## Supplemental Table 6 for "Common origin for effector and regulatory follicular and tissue-Adapted CD4+ T cells in Non-Small Cell Lung Cancer" (part 3 of 3)

### Sheet: Treg_Tfr (continued)
seqnames	idx	start	end	Log2FC	FDR	MeanDiff
chr16	1681	11250996	11251496	1.69534	0.0171883	0.036175
chr3	6265	72951110	72951610	1.1458	0.0171892	0.0544418
chr4	229	1215238	1215738	1.61305	0.0172039	0.0629868
chr1	14753	171501597	171502097	1.94363	0.0172177	0.0582641
chr9	1367	33523964	33524464	0.92595	0.0172177	0.0421327
chr13	3422	75385677	75386177	1.36253	0.0172283	0.0785764
chr19	8980	49588775	49589275	1.03354	0.0172473	0.0821923
chr19	1634	4840732	4841232	1.25418	0.0172706	0.0896975
chr16	6688	79639845	79640345	0.995587	0.0173101	0.118551
chr2	11050	171069467	171069967	2.41729	0.0173249	0.0528169
chr13	1461	40103352	40103852	1.08479	0.0173585	0.0317476
chr3	8792	130850020	130850520	1.51883	0.0173747	0.087736
chr2	4192	60899460	60899960	1.11884	0.0174047	0.0760253
chr17	7947	64572706	64573206	1.40043	0.0174078	0.0494115
chr4	2123	27003597	27004097	1.54151	0.0174332	0.0507201
chr2	4594	64129000	64129500	1.50699	0.0174691	0.0452908
chr10	745	6239124	6239624	1.1144	0.0175032	0.0834066
chr17	5494	44438589	44439089	1.70261	0.017505	0.0895814
chr11	7675	95588768	95589268	3.89162	0.0175095	0.0356939
chr12	8434	107030480	107030980	3.3349	0.0175095	0.0213994
chr13	3109	59746544	59747044	3.65496	0.0175095	0.0363839
chr14	1084	34203544	34204044	3.81108	0.0175095	0.0403944
chr14	5239	89936784	89937284	3.74404	0.0175095	0.0329426
chr2	3409	43776281	43776781	3.37206	0.0175095	0.0242763
chr4	5407	107861785	107862285	3.45522	0.0175095	0.029657
chr5	169	1118080	1118580	3.53862	0.0175095	0.0283735
chr6	1212	13763723	13764223	0.966498	0.0175095	0.0459409
chr6	11451	152054375	152054875	3.70331	0.0175095	0.0378005
chr7	4044	55999409	55999909	3.76524	0.0175095	0.0367178
chr10	313	3810112	3810612	0.6585	0.0175302	0.130478
chr8	6872	127831567	127832067	1.84672	0.0175329	0.0698232
chr1	20687	245155784	245156284	2.28604	0.0175371	0.0398636
chr2	14192	207506970	207507470	1.59648	0.0175388	0.0560487
chrX	1952	46587166	46587666	1.55173	0.0175406	0.0512737
chr1	6756	50611604	50612104	3.67835	0.0175468	0.0399242
chr17	8133	65712366	65712866	3.25926	0.0175468	0.0290023
chr19	4978	18969520	18970020	3.57545	0.0175468	0.0361167
chr2	6193	85854909	85855409	3.26413	0.0175468	0.0261404
chr2	15595	230052232	230052732	4.02987	0.0175468	0.0440651
chr3	6834	105746314	105746814	3.20237	0.0175468	0.0217692
chrX	2441	53090295	53090795	4.03526	0.0175468	0.0433684
chr1	19130	226719508	226720008	3.23797	0.0175821	0.0248368
chr10	2330	22466649	22467149	3.85733	0.0175821	0.0464023
chr10	6031	77699109	77699609	3.5372	0.0175821	0.0337053
chr15	1812	51969683	51970183	3.44852	0.0175821	0.0312686
chr2	13553	201730849	201731349	3.60425	0.0175821	0.0341332
chr2	13736	203683939	203684439	3.85959	0.0175821	0.0449157
chr3	12048	188750608	188751108	3.53937	0.0175821	0.0335061
chr5	1154	37249163	37249663	1.12527	0.0175821	0.12554
chr5	6419	132825695	132826195	1.74347	0.0175821	0.0836757
chr9	2960	86241224	86241724	3.3743	0.0175821	0.0343958
chrX	1183	30734293	30734793	3.12904	0.0175821	0.0229334
chrX	2743	65607021	65607521	1.62384	0.0175821	0.0420659
chr6	11975	157761201	157761701	0.754102	0.0176227	0.151058
chr1	6341	44664657	44665157	1.53981	0.0176236	0.115219
chr1	14536	168504397	168504897	3.51134	0.0176236	0.0368031
chr10	8695	110967491	110967991	3.51306	0.0176236	0.0328436
chr2	951	12394359	12394859	3.26494	0.0176236	0.024234
chr4	876	4440282	4440782	3.06932	0.0176236	0.0219837
chr4	6478	139734768	139735268	1.54358	0.0176236	0.0910404
chr5	4291	88827869	88828369	3.18549	0.0176236	0.0272344
chrX	1991	46967415	46967915	3.90226	0.0176236	0.0510784
chrX	4463	130676267	130676767	3.58362	0.0176236	0.0346065
chr3	4441	50490982	50491482	2.22529	0.0176365	0.0499479
chr7	6939	114086100	114086600	1.9841	0.0176365	0.0404387
chr8	3916	67505925	67506425	1.48098	0.0176531	0.0939084
chr7	5339	92813300	92813800	0.983237	0.0176606	0.107436
chr1	1067	6902406	6902906	3.08792	0.0176632	0.0253856
chr12	2517	26195880	26196380	3.60506	0.0176632	0.0365421
chr2	268	7583962	7584462	3.38673	0.0176632	0.0320874
chr3	10368	156615781	156616281	3.67743	0.0176632	0.0382453
chr6	10856	146543419	146543919	3.26724	0.0176632	0.0285362
chr7	1576	18538359	18538859	3.41853	0.0176632	0.035709
chr8	1562	27241455	27241955	3.28919	0.0176632	0.03076
chr9	2506	74772088	74772588	3.09	0.0176632	0.0280238
chr1	3480	24966592	24967092	1.13685	0.0176708	0.122245
chr14	1399	39103583	39104083	0.841717	0.0176734	0.0359421
chr2	15811	230905393	230905893	1.10551	0.0176734	0.113199
chr9	4747	111484221	111484721	1.02902	0.0176859	0.105221
chr1	14939	172951703	172952203	3.43775	0.017711	0.0419189
chr10	5921	74977876	74978376	1.44507	0.017711	0.0599005
chr2	13036	197360600	197361100	3.49713	0.017711	0.0389008
chr2	16483	237433340	237433840	1.77814	0.017711	0.0622966
chr4	1082	6742460	6742960	3.44215	0.017711	0.0326374
chr10	143	2947688	2948188	2.77146	0.0177631	0.019049
chr2	9175	131451481	131451981	3.3156	0.0177631	0.03991
chr2	14288	208407628	208408128	2.98727	0.0177631	0.0288859
chr3	6144	71985695	71986195	3.41107	0.0177631	0.0328746
chr9	1885	37371574	37372074	3.52413	0.0177631	0.0425631
chr9	1941	37576095	37576595	1.11709	0.0177631	0.119901
chr7	5429	95434784	95435284	1.61442	0.0177679	0.0568392
chr3	3989	48663342	48663842	1.44631	0.0177735	0.0763142
chr2	1409	24521026	24521526	1.53566	0.0177975	0.0645945
chr6	7966	108598105	108598605	2.25704	0.0177975	0.0849103
chr13	4775	112616921	112617421	3.25231	0.0178071	0.0394841
chr2	14238	207766795	207767295	3.21645	0.0178071	0.0274264
chr6	8600	113631095	113631595	1.38027	0.0178071	0.0729207
chr6	8736	118377966	118378466	3.41602	0.0178071	0.0390987
chr8	4753	94065702	94066202	3.29418	0.0178071	0.0389347
chr16	6016	70520649	70521149	0.902163	0.0178134	0.0859579
chrX	2225	48933615	48934115	2.1262	0.0178238	0.0527714
chr1	20241	235697458	235697958	1.41289	0.0178414	0.0434063
chr2	9129	130837517	130838017	2.96257	0.017847	0.0232329
chr3	3384	45508921	45509421	3.05647	0.017847	0.0310446
chr4	6133	122211446	122211946	3.417	0.017847	0.0413324
chr6	1966	20411908	20412408	3.60135	0.017847	0.06011
chr8	1421	24386664	24387164	2.9335	0.017847	0.0273937
chr8	5103	99720266	99720766	2.94316	0.017847	0.0303881
chrX	5195	153966836	153967336	2.11056	0.017847	0.0817933
chr13	646	27161873	27162373	2.08317	0.0178597	0.0637223
chr2	11764	177265031	177265531	0.983874	0.017878	0.129643
chr16	2927	23961980	23962480	3.27613	0.0178915	0.0352007
chr2	6632	96491923	96492423	3.00719	0.0178915	0.0285251
chr2	9844	147490573	147491073	1.39265	0.0178915	0.0925869
chr6	11324	150302193	150302693	2.78848	0.0178915	0.024285
chr7	8331	137895479	137895979	2.84173	0.0178915	0.0254213
chr8	5248	100381756	100382256	1.43516	0.0178915	0.059152
chr6	1048	12060819	12061319	0.57033	0.0178983	0.170429
chr10	125	1737296	1737796	2.60612	0.0179091	0.0660446
chr7	6492	105766463	105766963	2.19106	0.0179091	0.0543812
chr8	8166	143462317	143462817	1.06066	0.0179091	0.129505
chr1	1935	12179063	12179563	0.736257	0.0179152	0.134273
chr11	1461	10489376	10489876	2.92003	0.0179335	0.0309274
chr14	3649	68733068	68733568	2.06731	0.0179335	0.0525047
chr19	7953	45543739	45544239	2.62613	0.0179335	0.0195034
chr2	7505	102619339	102619839	2.25104	0.0179335	0.0466475
chr20	1983	33652425	33652925	1.69202	0.0179335	0.0606019
chr6	9431	132401329	132401829	3.04962	0.0179335	0.0330631
chr8	3668	64916070	64916570	2.75621	0.0179335	0.0280165
chr8	2035	29749185	29749685	2.21104	0.0179548	0.0707721
chr1	1074	6996309	6996809	2.00987	0.0179723	0.0526981
chr1	19826	233268369	233268869	2.42043	0.0179764	0.0202476
chr10	7744	101367463	101367963	1.41333	0.0179764	0.0337291
chr16	6447	76976044	76976544	2.66343	0.0179764	0.0299281
chr3	6449	98326923	98327423	2.70255	0.0179764	0.0307355
chr17	4101	38674763	38675263	0.515321	0.0180071	0.0927636
chr11	9760	122713970	122714470	2.75196	0.0180231	0.032349
chr8	2694	41766357	41766857	1.39056	0.0180231	0.0620617
chr8	4505	81459498	81459998	2.65446	0.0180231	0.0229082
chr19	8338	47186703	47187203	0.583144	0.0180686	0.1352
chr11	395	1326084	1326584	2.04695	0.0180728	0.0437196
chr1	2293	15965654	15966154	1.21107	0.018074	0.0537676
chr16	6441	75847106	75847606	2.80102	0.018074	0.0380946
chr2	8697	120206180	120206680	2.3458	0.018074	0.0207283
chr21	7	13942887	13943387	2.36533	0.018074	0.0301742
chr4	1593	14916651	14917151	2.5648	0.018074	0.0300841
chr7	7094	116911724	116912224	3.17327	0.018074	0.0431074
chr9	4061	96989893	96990393	2.44155	0.018074	0.0268908
chr10	8837	114337321	114337821	1.85749	0.0181058	0.0639768
chr11	2945	43868899	43869399	0.816103	0.0181105	0.0937863
chr3	9590	143081743	143082243	1.35685	0.018115	0.0441078
chr10	9751	124740681	124741181	1.19265	0.0181169	0.078797
chr12	3377	46546822	46547322	1.21618	0.0181169	0.0596188
chr3	1423	17027705	17028205	1.9252	0.0181169	0.024859
chr4	5409	107863065	107863565	1.98882	0.0181169	0.0176036
chr5	518	14011373	14011873	1.78337	0.0181169	0.0246369
chr7	7140	117424167	117424667	2.30958	0.0181169	0.0302215
chr7	8777	141558558	141559058	1.29024	0.0181169	0.0941189
chr2	12123	186694296	186694796	2.57473	0.0181247	0.054935
chr3	10005	152199358	152199858	1.46801	0.0181453	0.0686514
chr19	6688	39401367	39401867	0.722211	0.018154	0.222736
chr11	3932	60984937	60985437	1.17241	0.0181574	0.0317351
chr21	557	31117222	31117722	2.00097	0.0181574	0.0458434
chr18	915	13265483	13265983	0.986276	0.0182029	0.0281466
chr9	2051	68704941	68705441	1.16007	0.0182321	0.0625968
chr22	1633	30802712	30803212	1.36664	0.0182332	0.0971643
chr9	104	1050038	1050538	2.05931	0.0182423	0.0511293
chr1	7367	59146744	59147244	1.04184	0.0182584	0.0761985
chr10	2448	22693439	22693939	2.18596	0.0182623	0.0801273
chr11	2228	19241461	19241961	1.56998	0.018265	0.0659688
chr17	10673	81509957	81510457	1.52023	0.0182669	0.0933384
chr20	4115	49620436	49620936	1.62146	0.018268	0.0775834
chr4	1577	13627535	13628035	0.502746	0.0183083	0.100541
chr8	7995	142472858	142473358	1.18287	0.0183203	0.0773794
chr6	6012	52317701	52318201	1.85602	0.0183277	0.0559535
chr11	7344	86955176	86955676	0.982718	0.0183531	0.0497684
chr8	3561	60904130	60904630	1.23239	0.0183598	0.0585044
chr12	2298	22288292	22288792	1.48709	0.0183736	0.083125
chr12	1818	12697009	12697509	0.8527	0.0183837	0.0840141
chr4	2894	48269676	48270176	0.570855	0.018389	0.121467
chr1	17290	205313733	205314233	1.32062	0.0184042	0.0906317
chr7	1685	21938954	21939454	1.25583	0.0184623	0.0656593
chr1	10880	116556548	116557048	0.662761	0.0184668	0.148755
chr5	831	32443130	32443630	1.91622	0.0184858	0.100309
chr14	4681	75533255	75533755	1.40064	0.0184889	0.0575633
chr6	10633	143545736	143546236	1.10088	0.0184889	0.111936
chr8	8363	143950733	143951233	0.831429	0.0185017	0.0558568
chr1	7023	53411458	53411958	1.73486	0.0185583	0.0423544
chr7	10431	159197512	159198012	0.967656	0.0185597	0.0965531
chr11	486	1700928	1701428	2.58524	0.0185612	0.0561405
chr10	7628	100827740	100828240	1.00798	0.0185771	0.0262566
chr3	9808	149657515	149658015	1.0089	0.0185926	0.080861
chr4	5849	113684352	113684852	0.923936	0.0185949	0.0758546
chr2	13008	197304681	197305181	1.56096	0.0185958	0.0989571
chr7	10414	159030769	159031269	2.58435	0.0186504	0.0520673
chr4	5490	108118484	108118984	0.874377	0.0186618	0.140052
chrX	3576	101430398	101430898	2.66884	0.0186811	0.0734603
chr16	4460	50589113	50589613	0.951214	0.0187064	0.0915855
chr3	621	11626061	11626561	1.7793	0.018732	0.0536926
chr3	8862	132549819	132550319	1.88557	0.0187661	0.0457997
chr11	3445	47663227	47663727	2.30018	0.0188423	0.0894184
chr4	7889	184281317	184281817	0.907093	0.0188467	0.0587592
chr1	12521	154386557	154387057	1.0979	0.0188715	0.153118
chr19	7196	41535055	41535555	1.0629	0.0188791	0.0924054
chr6	8155	110590175	110590675	1.21411	0.0188859	0.0284388
chr5	5905	131224866	131225366	2.3146	0.0189074	0.0486673
chr1	7734	66247377	66247877	0.924429	0.0189209	0.145169
chr21	825	33249117	33249617	1.81361	0.0189997	0.0489061
chr3	7692	114329776	114330276	1.70607	0.0189997	0.0518387
chr2	15427	226984593	226985093	0.803367	0.0190018	0.0328038
chr14	680	23551567	23552067	0.807961	0.0190112	0.116281
chr2	4920	68203585	68204085	0.864919	0.0190112	0.0599661
chr15	2978	63939496	63939996	1.82821	0.0190144	0.0694236
chr15	6622	100111063	100111563	2.56675	0.0190415	0.0538545
chr6	12099	157944960	157945460	1.28777	0.019072	0.0461848
chr5	8855	157159953	157160453	1.69928	0.0190813	0.107571
chr13	1582	40518378	40518878	1.27555	0.0190897	0.0667695
chr15	2655	60800255	60800755	0.840967	0.0190959	0.0604755
chr12	2830	31733175	31733675	1.89015	0.0191583	0.0642855
chr2	1295	20962896	20963396	1.3398	0.0191839	0.0523122
chr4	360	1731148	1731648	1.80874	0.0191852	0.058224
chr17	5335	43701224	43701724	1.25678	0.0192118	0.0899139
chr11	9218	118448225	118448725	1.16027	0.0192662	0.0526249
chr13	122	20419553	20420053	1.27779	0.0193287	0.107699
chr10	7877	102225986	102226486	0.729043	0.0193368	0.141348
chr2	736	10477404	10477904	1.41931	0.0193421	0.0444869
chr4	4155	81454452	81454952	1.61867	0.0193543	0.0393678
chr7	10377	158819764	158820264	1.48282	0.0193543	0.0327209
chr3	6256	72822305	72822805	1.18464	0.0193888	0.0759221
chr11	9621	120952739	120953239	1.61253	0.0193917	0.0380189
chr17	6579	50178270	50178770	1.31772	0.0194091	0.0403278
chr21	305	24955609	24956109	1.60025	0.0194091	0.0596922
chr1	2150	15290321	15290821	1.59891	0.0194772	0.0477703
chrX	1632	41559535	41560035	1.24235	0.0194772	0.0498158
chr11	1999	16606151	16606651	0.762164	0.0195274	0.0566727
chrX	4750	136673518	136674018	2.32551	0.0195289	0.0608976
chr1	14630	169584826	169585326	1.35507	0.0195487	0.0562076
chr2	14783	218329309	218329809	2.11056	0.0195734	0.0464411
chr4	2751	42627698	42628198	0.940875	0.0195736	0.10079
chr12	2493	25388152	25388652	0.781781	0.0196658	0.112208
chr10	3170	31707601	31708101	1.16875	0.0196756	0.0596389
chr19	9238	50835892	50836392	1.20829	0.0196756	0.12296
chr2	4191	60891127	60891627	1.83455	0.0197157	0.0664313
chr22	1927	32482718	32483218	2.51515	0.0197206	0.0733828
chr17	7577	61750568	61751068	1.34272	0.0197936	0.0408533
chr4	6403	139177105	139177605	0.696045	0.0197936	0.117537
chr6	1039	12044873	12045373	1.25081	0.0198401	0.134538
chr12	1486	11662330	11662830	2.07516	0.0198623	0.0450307
chr19	1854	6039038	6039538	2.00626	0.0198623	0.0458983
chr15	6456	96330364	96330864	1.64613	0.0198682	0.0696047
chr11	6158	71489240	71489740	1.56991	0.0198953	0.0532098
chr17	3206	30750924	30751424	3.3769	0.0199158	0.0384076
chr2	3000	39545975	39546475	3.72549	0.0199158	0.0456512
chr4	1204	7782848	7783348	3.42628	0.0199158	0.0437487
chr18	792	12271591	12272091	1.4979	0.0199286	0.0415217
chr8	4355	80534286	80534786	1.94964	0.0199483	0.0422872
chr10	12	182193	182693	3.30054	0.0199654	0.0324938
chr10	7220	95830786	95831286	3.04012	0.0199654	0.0323201
chr22	1813	31615473	31615973	3.15551	0.0199654	0.0280228
chr10	3559	35355819	35356319	1.83275	0.0199822	0.036398
chr15	5473	85793113	85793613	1.44737	0.0199902	0.117019
chr3	12728	196694625	196695125	2.0628	0.0199902	0.0502388
chr5	1237	39164771	39165271	0.824219	0.0200045	0.0999224
chr1	15329	180611209	180611709	3.27315	0.0200061	0.0379948
chr13	3117	59829859	59830359	3.31439	0.0200061	0.0330317
chr7	9999	155457202	155457702	2.53577	0.0200082	0.0359888
chr10	9301	119682031	119682531	1.83294	0.0200163	0.0729404
chr17	3464	32515684	32516184	2.46207	0.0200163	0.0881646
chr4	3462	73067859	73068359	1.59973	0.0200417	0.107233
chr1	845	5632178	5632678	4.00227	0.0200423	0.0306012
chr1	1081	7497435	7497935	4.19654	0.0200423	0.0353058
chr1	2573	18951982	18952482	0.957458	0.0200423	0.191543
chr1	2791	20250510	20251010	3.16577	0.0200423	0.0473437
chr1	7024	53412366	53412866	2.86974	0.0200423	0.0253089
chr1	7234	55445391	55445891	3.04828	0.0200423	0.0338137
chr1	10991	116853585	116854085	3.6033	0.0200423	0.0227159
chr1	14610	169390185	169390685	3.16103	0.0200423	0.0356971
chr1	14816	172342351	172342851	3.58112	0.0200423	0.0223383
chr1	15158	175459739	175460239	3.96355	0.0200423	0.0297368
chr1	15537	183310786	183311286	3.83229	0.0200423	0.0269737
chr1	16563	200354200	200354700	1.21918	0.0200423	0.0721492
chr1	19234	227757707	227758207	3.16879	0.0200423	0.0162789
chr1	19471	228944992	228945492	4.41076	0.0200423	0.0412835
chr10	153	3026216	3026716	4.23902	0.0200423	0.0364217
chr10	1596	13001518	13002018	3.38341	0.0200423	0.0192166
chr10	2710	26748896	26749396	3.97297	0.0200423	0.0299451
chr10	7975	102608343	102608843	3.86011	0.0200423	0.0275385
chr10	9042	117534579	117535079	3.65287	0.0200423	0.0235812
chr10	9048	117545211	117545711	3.62779	0.0200423	0.0231396
chr10	9973	130138428	130138928	4.70966	0.0200423	0.0512559
chr11	2842	36321431	36321931	3.9183	0.0200423	0.0287558
chr11	3369	47369660	47370160	3.83041	0.0200423	0.0269358
chr11	6192	71946208	71946708	2.92747	0.0200423	0.037117
chr11	7455	93491298	93491798	3.66402	0.0200423	0.0237799
chr11	7688	95673256	95673756	2.63448	0.0200423	0.0582217
chr11	8989	117610031	117610531	1.81831	0.0200423	0.0357822
chr12	332	2640631	2641131	3.97742	0.0200423	0.0300438
chr12	1409	10540595	10541095	3.3641	0.0200423	0.0405009
chr12	2413	24919612	24920112	3.73027	0.0200423	0.024993
chr12	2623	27555845	27556345	3.55295	0.0200423	0.0218668
chr12	2944	32252422	32252922	3.9336	0.0200423	0.0290841
chr12	3208	45235142	45235642	4.41925	0.0200423	0.0415392
chr12	6805	83141432	83141932	4.03466	0.0200423	0.0313423
chr12	8175	104547190	104547690	4.46214	0.0200423	0.0428539
chr12	8364	106247786	106248286	1.05055	0.0200423	0.0976524
chr12	9049	112309817	112310317	3.24528	0.0200423	0.0421991
chr13	1217	32840989	32841489	3.29504	0.0200423	0.0179539
chr13	1418	39781316	39781816	3.63197	0.0200423	0.0232127
chr13	1886	41064460	41064960	3.63658	0.0200423	0.0232935
chr13	2884	50593710	50594210	4.38268	0.0200423	0.0404484
chr13	3374	74450881	74451381	3.79115	0.0200423	0.0261582
chr13	4610	109874418	109874918	3.41878	0.0200423	0.0197441
chr14	1063	33104413	33104913	4.03805	0.0200423	0.0314208
chr14	1398	39102981	39103481	0.569332	0.0200423	0.157456
chr14	1533	49405249	49405749	3.82266	0.0200423	0.0267806
chr14	1842	51677710	51678210	3.64414	0.0200423	0.0234266
chr14	1913	51981433	51981933	2.59968	0.0200423	0.0437366
chr14	2158	54879670	54880170	3.96402	0.0200423	0.0297473
chr14	3518	68235036	68235536	4.193	0.0200423	0.0352143
chr15	2635	60772342	60772842	3.29435	0.0200423	0.0369601
chr15	4966	80506212	80506712	3.94286	0.0200423	0.0292846
chr15	5276	85073525	85074025	3.33313	0.0200423	0.0184887
chr15	6008	90839399	90839899	4.01741	0.0200423	0.0309456
chr16	1392	8891423	8891923	1.3033	0.0200423	0.150908
chr16	1631	11099557	11100057	2.28587	0.0200423	0.029752
chr16	1974	12457638	12458138	4.06227	0.0200423	0.0319872
chr16	5053	57628313	57628813	1.06434	0.0200423	0.0758056
chr16	6799	80947227	80947727	3.21906	0.0200423	0.0336865
chr17	976	6660667	6661167	3.35983	0.0200423	0.0346947
chr17	2606	27217519	27218019	1.23197	0.0200423	0.0574077
chr17	2704	27612160	27612660	2.75503	0.0200423	0.0698546
chr17	5490	44417506	44418006	3.35136	0.0200423	0.0187497
chr17	6984	57275310	57275810	3.72202	0.0200423	0.0248389
chr18	14	505527	506027	3.86603	0.0200423	0.0276602
chr18	508	7330034	7330534	4.1339	0.0200423	0.0337191
chr18	1241	21129694	21130194	3.77351	0.0200423	0.0258155
chr18	2510	51186492	51186992	4.11838	0.0200423	0.0333366
chr18	2686	57841494	57841994	2.47105	0.0200423	0.0476295
chr18	2858	58947102	58947602	1.7796	0.0200423	0.0500867
chr18	2897	59696507	59697007	4.12712	0.0200423	0.0335515
chr19	2102	7213902	7214402	3.85792	0.0200423	0.0274937
chr19	8077	46042274	46042774	4.03148	0.0200423	0.0312686
chr19	8087	46151609	46152109	3.90727	0.0200423	0.0285213
chr19	10236	58488644	58489144	1.60945	0.0200423	0.0864455
chr2	230	7081710	7082210	3.62979	0.0200423	0.0231746
chr2	608	9975882	9976382	2.95015	0.0200423	0.0336182
chr2	2189	29260079	29260579	4.29801	0.0200423	0.0380269
chr2	3249	43059493	43059993	1.1374	0.0200423	0.104992
chr2	3734	47569737	47570237	3.90748	0.0200423	0.0285258
chr2	5647	73998919	73999419	2.74285	0.0200423	0.0495832
chr2	7064	99472550	99473050	2.76136	0.0200423	0.0317963
chr2	9999	151390163	151390663	4.21154	0.0200423	0.035696
chr2	12285	190636304	190636804	2.96689	0.0200423	0.0270638
chr2	13274	200380175	200380675	1.79895	0.0200423	0.0758647
chr2	13791	203739820	203740320	2.11338	0.0200423	0.0692935
chr2	14167	207288587	207289087	4.07783	0.0200423	0.0323561
chr2	15261	224570555	224571055	2.18008	0.0200423	0.0439027
chr2	16315	234423876	234424376	3.50767	0.0200423	0.0211284
chr20	180	1390143	1390643	0.910461	0.0200423	0.0308987
chr20	4407	50913950	50914450	1.75249	0.0200423	0.0491562
chr20	4594	51715813	51716313	4.02884	0.0200423	0.0312078
chr22	4229	45007023	45007523	3.61945	0.0200423	0.0229946
chr22	4590	47675334	47675834	3.66856	0.0200423	0.0238612
chr3	2202	31772257	31772757	4.11914	0.0200423	0.0333553
chr3	2981	40980376	40980876	3.62245	0.0200423	0.0230467
chr3	2994	41202086	41202586	2.92271	0.0200423	0.0260194
chr3	3018	41350429	41350929	3.8785	0.0200423	0.027918
chr3	5418	61113678	61114178	3.68909	0.0200423	0.0242324
chr3	6094	71588083	71588583	3.1445	0.0200423	0.0159731
chr3	6699	101819673	101820173	4.03496	0.0200423	0.0313491
chr3	7180	109784842	109785342	3.77131	0.0200423	0.0257731
chr3	8247	125697936	125698436	1.64841	0.0200423	0.0497767
chr3	8332	127135263	127135763	3.27118	0.0200423	0.0176259
chr3	9248	139440580	139441080	3.85633	0.0200423	0.027461
chr3	9666	143807959	143808459	3.4935	0.0200423	0.0209019
chr3	10520	158168040	158168540	3.86007	0.0200423	0.0275376
chr3	10553	159763961	159764461	3.84588	0.0200423	0.0272483
chr4	2132	35975471	35975971	4.25823	0.0200423	0.0369372
chr4	2332	38359010	38359510	3.06599	0.0200423	0.0311493
chr4	4178	81642448	81642948	3.76783	0.0200423	0.025706
chr4	4653	89177761	89178261	3.77305	0.0200423	0.0258066
chr4	4840	98283620	98284120	1.91215	0.0200423	0.0424171
chr4	6307	128525321	128525821	4.01562	0.0200423	0.0309046
chr4	6787	145791991	145792491	3.95939	0.0200423	0.0296454
chr4	8131	189800476	189800976	3.82511	0.0200423	0.0268298
chr5	5566	119537663	119538163	2.85943	0.0200423	0.0303532
chr5	8218	149018977	149019477	3.48695	0.0200423	0.020798
chr5	9937	174533538	174534038	4.10578	0.0200423	0.033029
chr6	185	2161666	2162166	2.0597	0.0200423	0.098894
chr6	3006	30113006	30113506	2.90047	0.0200423	0.0685745
chr6	4270	35562142	35562642	4.32524	0.0200423	0.0387902
chr6	4849	37791298	37791798	1.28638	0.0200423	0.0905648
chr6	6254	55868895	55869395	3.03481	0.0200423	0.0404184
chr6	7075	90048489	90048989	2.88009	0.0200423	0.0273073
chr6	9685	135298335	135298835	3.01288	0.0200423	0.0388732
chr6	11531	153131003	153131503	2.6731	0.0200423	0.0451039
chr7	2936	37466975	37467475	3.42676	0.0200423	0.0198649
chr7	3806	50371685	50372185	1.6533	0.0200423	0.0657823
chr7	4320	67134845	67135345	4.12249	0.0200423	0.0334373
chr7	9998	155454297	155454797	4.04734	0.0200423	0.0316369
chr8	261	7086924	7087424	3.97428	0.0200423	0.0299742
chr8	6034	116783194	116783694	3.66494	0.0200423	0.0237965
chr8	7339	132904395	132904895	3.74544	0.0200423	0.0252787
chr9	782	19153650	19154150	3.22678	0.0200423	0.0402098
chr1	7991	67700698	67701198	2.4801	0.0200453	0.0856515
chr4	6055	121272534	121273034	1.39926	0.0200453	0.110441
chr6	1131	13454761	13455261	0.951773	0.0200653	0.122954
chr21	357	25466465	25466965	2.79608	0.0200924	0.0383624
chr6	5237	42113829	42114329	3.02591	0.0200924	0.043881
chr6	7074	90044175	90044675	3.04204	0.0200924	0.0402152
chr1	2969	21779193	21779693	2.21366	0.02012	0.0522633
chr2	651	10123803	10124303	1.11108	0.0201301	0.0847839
chr3	8153	124033540	124034040	1.41395	0.0201301	0.0333673
chr6	3345	31403327	31403827	0.705383	0.020134	0.0798991
chr13	2095	42401087	42401587	2.96803	0.0201384	0.036458
chr17	1927	16296023	16296523	2.66038	0.0201384	0.0374831
chr5	5359	115600716	115601216	2.64417	0.0201384	0.0350978
chr6	9159	128131439	128131939	2.71106	0.0201384	0.0367479
chr2	15474	227487946	227488446	2.33283	0.0201408	0.0395944
chr6	10051	137870661	137871161	0.665868	0.0201408	0.120843
chr17	3166	30376763	30377263	1.33772	0.0201726	0.0490945
chr12	789	6635271	6635771	2.16253	0.02018	0.0746247
chr12	10663	128542847	128543347	2.81553	0.02018	0.0408006
chr17	1572	8939974	8940474	1.96224	0.02018	0.0497826
chr6	1352	14820727	14821227	2.94413	0.02018	0.0377914
chr6	1805	16952563	16953063	2.56952	0.02018	0.0511226
chr7	6387	105122183	105122683	2.73024	0.02018	0.033074
chr6	1640	16474064	16474564	1.43445	0.020213	0.0609905
chr7	5472	97006471	97006971	2.99564	0.0202165	0.0471703
chr1	7261	58578045	58578545	2.67907	0.0202174	0.029843
chr1	18607	223248205	223248705	1.41142	0.0202174	0.0805892
chr13	3164	67048307	67048807	2.26272	0.0202174	0.031274
chr15	6376	93072932	93073432	2.41041	0.0202174	0.0234445
chr16	6149	71927353	71927853	3.2335	0.0202174	0.0501456
chr22	4597	48090038	48090538	2.44768	0.0202174	0.0578333
chr3	6535	99825141	99825641	2.53355	0.0202174	0.0287283
chr6	11625	154354928	154355428	2.61136	0.0202174	0.0278239
chr7	1635	20541887	20542387	2.69435	0.0202174	0.0429186
chr8	7093	129886803	129887303	1.18513	0.0202327	0.0481902
chr1	15347	180962133	180962633	2.52566	0.0202405	0.0538834
chr4	7429	159107472	159107972	2.81175	0.0202405	0.0424235
chr5	5187	111337695	111338195	2.3456	0.0202405	0.0420551
chr6	6940	88166228	88166728	3.46087	0.0202405	0.0580946
chr1	6005	41670438	41670938	2.3325	0.0202527	0.0273422
chr10	7114	93827005	93827505	2.17392	0.0202527	0.0394908
chr10	9961	130107597	130108097	2.68613	0.0202527	0.0324728
chr11	9969	123760876	123761376	2.65805	0.0202527	0.0309607
chr16	1496	10181464	10181964	2.7952	0.0202527	0.0328052
chr3	1155	15366989	15367489	2.02806	0.0202531	0.0464573
chr18	3420	74062975	74063475	2.75365	0.020273	0.0401888
chr6	8512	111845409	111845909	2.65203	0.020273	0.0623793
chr3	7509	112974110	112974610	1.73021	0.0202862	0.0616023
chr11	8109	104907783	104908283	2.07579	0.0202933	0.0592058
chr10	8999	116847452	116847952	2.90929	0.0203057	0.0334906
chr3	11725	186111262	186111762	3.01577	0.0203057	0.0495712
chr8	7733	139704021	139704521	2.88644	0.0203057	0.0402516
chr12	1481	11657461	11657961	3.15706	0.0203076	0.038008
chr1	8133	76287837	76288337	2.53972	0.0203144	0.0545854
chr19	10042	56839220	56839720	1.90721	0.0203504	0.0473667
chr4	2214	36332697	36333197	2.28364	0.0203504	0.0281248
chr4	3780	77601722	77602222	2.29364	0.0203504	0.0403697
chr4	6901	147825431	147825931	3.43376	0.0203504	0.0564168
chr7	2542	32829161	32829661	2.47278	0.0203504	0.0301694
chr8	3474	60049277	60049777	2.52447	0.0203504	0.031749
chr1	15702	184970153	184970653	2.1534	0.0203988	0.0400267
chr12	7851	98753399	98753899	2.60398	0.0203988	0.0256767
chr12	8327	105228453	105228953	2.38222	0.0203988	0.0475811
chr16	6978	82082691	82083191	2.65413	0.0203988	0.0397233
chr19	19	391093	391593	2.50985	0.0203988	0.0354981
chr22	1055	24801871	24802371	1.8466	0.0203988	0.0349217
chr3	1440	17082455	17082955	2.57634	0.0203988	0.0371365
chr8	7365	132995864	132996364	2.23258	0.0203988	0.0335363
chr8	1453	25385148	25385648	1.85353	0.0204426	0.0949754
chr2	12694	196101545	196102045	2.91436	0.0204485	0.0348106
chr3	695	12388130	12388630	3.22172	0.0204485	0.0466985
chr3	7124	108674169	108674669	3.27527	0.0204485	0.0540928
chr1	14570	169049157	169049657	1.82755	0.0204499	0.0307075
chr1	17699	207097709	207098209	2.35826	0.0204499	0.0277245
chr1	18096	211986591	211987091	2.27382	0.0204499	0.0345037
chr1	16315	198601852	198602352	3.45391	0.0204939	0.0475464
chr2	4627	64207541	64208041	1.52384	0.0204939	0.0739985
chr16	6752	80583944	80584444	2.30117	0.0205048	0.0193957
chr4	7198	153153957	153154457	1.19508	0.0205048	0.0420873
chr6	8957	122789049	122789549	3.29814	0.0205048	0.0687076
chr12	10330	123119786	123120286	1.12658	0.020519	0.0938697
chr15	3504	67131114	67131614	1.58183	0.0205328	0.061193
chrX	4950	149916698	149917198	1.73333	0.0205328	0.0496807
chr5	9616	171484350	171484850	2.94581	0.020533	0.0420813
chr7	8743	140876636	140877136	2.82232	0.020533	0.0337297
chr16	4175	46884050	46884550	0.848306	0.020533	0.140297
chr2	16351	234478390	234478890	1.01907	0.0205343	0.0765527
chr16	6083	71722919	71723419	0.664809	0.0205411	0.0755479
chr2	4478	63557869	63558369	2.47332	0.0205426	0.0292744
chr2	4732	64737526	64738026	2.11335	0.0205426	0.0417329
chr3	11964	187989888	187990388	2.26104	0.0205426	0.0430605
chr12	1537	11826994	11827494	2.81114	0.020559	0.0506017
chr2	1410	24521882	24522382	2.8421	0.020559	0.0350447
chr7	3107	42856992	42857492	2.91826	0.0205682	0.037155
chr10	1947	16195070	16195570	1.7978	0.0205908	0.0403267
chr1	13204	156508034	156508534	2.64958	0.0206056	0.0360565
chr15	5715	89654728	89655228	2.86278	0.0206056	0.0445476
chr5	1678	43567877	43568377	3.01834	0.020619	0.0480701
chr3	5720	69094823	69095323	2.17299	0.0206289	0.0469159
chr2	8165	111115880	111116380	1.32144	0.0206358	0.0996925
chr3	12202	191499727	191500227	2.0988	0.0206358	0.0311678
chr6	1852	17673447	17673947	1.23124	0.0206358	0.0631064
chr2	8934	127465254	127465754	2.8211	0.0206434	0.0487725
chr3	664	12158548	12159048	2.78357	0.0206434	0.0536695
chr3	5018	56753130	56753630	1.72532	0.0206528	0.0818915
chr21	1276	36310075	36310575	1.11029	0.0206862	0.115582
chr10	9995	131315272	131315772	2.39879	0.020692	0.0397328
chr12	3596	47836623	47837123	2.48508	0.0206946	0.0471963
chr12	2954	32399211	32399711	1.26454	0.0207008	0.105722
chr17	6991	57285156	57285656	1.54284	0.0207008	0.0531798
chr1	19871	234170585	234171085	2.00612	0.0207089	0.0486097
chr13	1430	39952169	39952669	1.12474	0.0207089	0.0285652
chr22	2776	38305412	38305912	1.54271	0.0207175	0.06436
chr11	2447	32829493	32829993	1.40083	0.02072	0.0730486
chr13	1220	32905065	32905565	1.39164	0.02072	0.0598635
chr22	3021	39066820	39067320	2.53558	0.0207371	0.0428334
chr10	5281	70672133	70672633	2.01252	0.0207394	0.0247606
chr17	951	6461799	6462299	2.96668	0.0207521	0.039245
chr2	131	3222562	3223062	0.865365	0.0207521	0.119093
chr2	11142	171509852	171510352	2.74797	0.0207521	0.0349424
chr3	6586	100261203	100261703	1.39401	0.0207657	0.0854098
chr2	15826	230944282	230944782	2.7992	0.0207796	0.0527573
chr3	11009	172557893	172558393	2.64407	0.0207796	0.0473618
chr15	4977	80778901	80779401	1.87711	0.0207892	0.043284
chr3	2601	37174686	37175186	1.25866	0.0207892	0.083041
chr22	1883	31969343	31969843	0.680432	0.0208333	0.0175446
chr10	4413	61784826	61785326	2.91392	0.0208525	0.0404572
chr7	5205	90613064	90613564	2.8859	0.0208525	0.0450735
chr3	11943	187932129	187932629	2.06375	0.020869	0.0339726
chr20	1712	32203233	32203733	2.03852	0.020872	0.026884
chrX	2558	55178312	55178812	1.09619	0.020872	0.0346905
chr1	19903	234368616	234369116	1.24639	0.0208795	0.098302
chr5	2908	67265942	67266442	2.72089	0.0208884	0.0347575
chr6	9439	132495665	132496165	1.4408	0.0208884	0.056024
chr6	10603	143441624	143442124	0.856191	0.0208884	0.0832493
chr8	1946	29426750	29427250	2.67603	0.0208884	0.0397757
chr9	4216	98097787	98098287	0.997173	0.0208894	0.0772051
chr1	20753	246497261	246497761	1.28523	0.0208953	0.078161
chr13	75	19993000	19993500	2.42555	0.0209011	0.0420674
chr12	2321	22396790	22397290	1.31418	0.0209222	0.0456655
chr14	1742	50607129	50607629	2.69715	0.0209222	0.0388058
chr15	579	38530051	38530551	2.70366	0.0209222	0.0672583
chr22	2407	37095034	37095534	1.71672	0.0209222	0.0568674
chr7	5318	92708635	92709135	1.48974	0.0209222	0.0365639
chr15	1897	52378841	52379341	2.41822	0.0209351	0.0361667
chr2	10403	159896032	159896532	2.5226	0.0209351	0.0344862
chr17	8222	66653083	66653583	2.54815	0.0209783	0.0299336
chr11	4418	62902830	62903330	2.15845	0.0209871	0.0356717
chr15	4228	74383773	74384273	1.44643	0.0209995	0.104618
chr16	5833	69187439	69187939	0.892334	0.0210124	0.0810173
chr2	10367	159713012	159713512	1.23717	0.0210124	0.0636558
chr1	19139	226725884	226726384	3.15963	0.0210279	0.0630144
chr11	7714	95715028	95715528	2.62386	0.0210279	0.0333179
chr14	3517	68233019	68233519	2.90016	0.0210279	0.0330265
chr13	1439	39970403	39970903	2.33949	0.0210279	0.0402923
chr7	1293	8261201	8261701	2.35261	0.0210279	0.0376199
chr12	6835	88401064	88401564	1.34604	0.0210343	0.0572039
chr6	1567	16238284	16238784	0.804954	0.0210343	0.104233
chr1	5979	41626976	41627476	1.7925	0.0210711	0.0341775
chr13	1718	40657504	40658004	2.78035	0.0210711	0.0473413
chr17	8208	66511106	66511606	2.44426	0.0210711	0.0371073
chr3	11068	177106114	177106614	2.48088	0.0210711	0.0315879
chrX	3068	71638405	71638905	1.6926	0.0210711	0.0378313
chr15	2018	55270307	55270807	2.52745	0.0211099	0.0513529
chr3	6168	72343001	72343501	2.15208	0.0211099	0.0364912
chr8	6337	123167067	123167567	2.04976	0.0211099	0.0452649
chr9	426	5518784	5519284	2.3481	0.0211099	0.0459129
chrX	3394	79170022	79170522	2.48901	0.0211099	0.0353391
chrX	3927	112851187	112851687	2.35633	0.0211099	0.0354385
chr5	2121	55977958	55978458	0.725434	0.0211478	0.173215
chr2	7396	102114359	102114859	3.00058	0.0211571	0.0652442
chr20	4681	53023879	53024379	2.38897	0.0211571	0.0299702
chr4	3466	73080657	73081157	1.90166	0.0211571	0.0427899
chr8	5254	100395882	100396382	2.49469	0.0211571	0.041555
chr1	296	1505393	1505893	1.95005	0.0211595	0.0436008
chr10	2648	26474783	26475283	1.03722	0.0211718	0.0899303
chr2	12117	186590923	186591423	0.735527	0.0211838	0.0879482
chr13	4464	102968738	102969238	2.51759	0.0211967	0.0346949
chr1	20560	243831379	243831879	1.53491	0.0212	0.0378368
chr2	4651	64325968	64326468	0.648365	0.0212	0.153192
chr4	180	1081241	1081741	1.51098	0.0212068	0.0729873
chr1	13879	161026943	161027443	2.2873	0.0212358	0.0553512
chr22	4571	47022407	47022907	2.28561	0.0212358	0.0479503
chr16	4041	31265849	31266349	0.889901	0.0212438	0.0165439
chr22	2985	38941551	38942051	1.99553	0.0212544	0.0660068
chr1	16082	193592277	193592777	1.38171	0.0212591	0.091513
chr3	12441	195250556	195251056	1.32462	0.0212609	0.0317292
chr7	3988	55533294	55533794	1.03081	0.0212761	0.18455
chr19	7542	42628679	42629179	2.17129	0.0212817	0.0285747
chr9	2070	68917582	68918082	2.14588	0.0212817	0.0370688
chr11	6543	74085462	74085962	2.46443	0.0212963	0.0391232
chr12	5983	65741840	65742340	2.02424	0.021339	0.0276839
chr21	1265	36203444	36203944	2.29013	0.0213556	0.0324115
chr3	11925	187804241	187804741	2.43115	0.0213556	0.0439435
chr1	4567	30765864	30766364	1.52376	0.0213863	0.0411017
chr5	8481	151066906	151067406	1.69709	0.0213996	0.0482639
chr11	7462	93511401	93511901	1.65167	0.0214032	0.0219375
chr5	3442	76476512	76477012	2.32293	0.0214032	0.0351227
chr2	936	12271135	12271635	1.24799	0.0214066	0.0714441
chr6	1950	20367675	20368175	1.68654	0.0214197	0.0506037
chr11	6193	71955972	71956472	2.33144	0.021429	0.041161
chr2	3387	43566813	43567313	1.40537	0.0214369	0.0296136
chr7	7314	127820238	127820738	2.05813	0.0214477	0.0291853
chr7	8544	139523401	139523901	2.30295	0.0214477	0.0413486
chrX	1193	30900203	30900703	2.3325	0.0214477	0.0340098
chr6	11444	151723146	151723646	1.56222	0.021451	0.077706
chr4	6532	140556661	140557161	1.11065	0.0214708	0.062378
chr10	5026	69055200	69055700	1.04528	0.021498	0.0588251
chr15	1149	41971432	41971932	0.961416	0.021536	0.164796
chr17	7059	57487457	57487957	2.42812	0.0215551	0.0381585
chr5	9486	170275262	170275762	1.02034	0.0215584	0.0810719
chr8	8616	144767267	144767767	1.13953	0.0215811	0.0520808
chr15	4494	75695169	75695669	2.2067	0.0216001	0.0283508
chr15	4643	77187763	77188263	2.429	0.0216001	0.0451323
chr15	5234	84762281	84762781	2.46041	0.0216001	0.0333863
chr3	737	12658555	12659055	2.1091	0.0216001	0.0285363
chr8	1502	26315439	26315939	1.9669	0.0216001	0.081789
chr17	8166	66306402	66306902	2.29295	0.0216103	0.0415632
chr4	6988	150962183	150962683	1.8159	0.0216103	0.0365706
chrX	3804	107729473	107729973	2.38445	0.0216103	0.056752
chr4	6291	128060997	128061497	0.511541	0.0216241	0.20862
chr9	482	5844760	5845260	1.17363	0.0216286	0.0519004
chr6	5282	42368070	42368570	1.19026	0.0216325	0.0709362
chr3	214	5019979	5020479	2.66447	0.0216444	0.0455255
chr19	9518	53559738	53560238	1.57749	0.0216548	0.0254561
chr6	909	11362431	11362931	2.225	0.0216548	0.0421623
chr8	6971	128102480	128102980	2.0437	0.0216548	0.0366515
chr11	767	2987924	2988424	0.924955	0.0216656	0.0968197
chr10	6667	88271237	88271737	0.59221	0.0216717	0.0732123
chr9	5302	116691539	116692039	1.64052	0.0216731	0.0512436
chr1	1873	12087244	12087744	2.00055	0.021691	0.0227908
chr14	3578	68401723	68402223	1.465	0.021691	0.0258327
chr21	710	32240926	32241426	2.09588	0.021691	0.034319
chr2	9739	144358870	144359370	2.04123	0.0217016	0.0458295
chrX	3846	109727983	109728483	2.12315	0.0217514	0.0271032
chr2	9804	144583562	144584062	2.57727	0.0217576	0.0554818
chr1	15900	192544998	192545498	1.06306	0.0217585	0.0999782
chr3	7858	119579462	119579962	0.919739	0.0217673	0.133985
chr8	1499	26306252	26306752	1.30996	0.0217673	0.075097
chr2	6183	85831664	85832164	1.80148	0.0217932	0.0319661
chr22	364	20093387	20093887	2.04145	0.0217932	0.0294874
chr8	1915	29348533	29349033	1.01098	0.0218387	0.0682075
chr2	5784	74548788	74549288	1.70925	0.0218507	0.0646551
chr1	1409	9275496	9275996	1.44255	0.0218543	0.141136
chr17	828	4969181	4969681	2.412	0.0218701	0.0629729
chr2	4597	64133696	64134196	2.09197	0.0219013	0.0405006
chr5	5693	126450308	126450808	0.678076	0.0219013	0.0746005
chr11	1476	10725900	10726400	1.88125	0.0219037	0.0381926
chr12	10305	123024698	123025198	1.32844	0.0219468	0.0615732
chr9	356	4838093	4838593	1.90966	0.0219532	0.0299247
chr13	4491	106560952	106561452	1.93398	0.0219555	0.0197693
chr2	11493	174600340	174600840	1.11584	0.0219555	0.134589
chr3	11297	179608837	179609337	0.628977	0.0219981	0.0806065
chr2	4427	62306710	62307210	0.99266	0.0220059	0.0722245
chr12	499	4152080	4152580	1.52908	0.0220636	0.0715299
chr6	7359	99520725	99521225	0.629214	0.0220933	0.0899594
chr2	15358	225041307	225041807	1.09895	0.0221135	0.17079
chr14	7243	102813100	102813600	1.53508	0.0221499	0.0575254
chr13	991	30464052	30464552	0.89372	0.0222404	0.106201
chr15	5761	90038232	90038732	1.35895	0.0222598	0.0981791
chr17	2234	17958537	17959037	1.26417	0.0222598	0.077399
chr12	2640	27800759	27801259	1.67599	0.0222904	0.0275328
chr8	1940	29408873	29409373	1.74887	0.0222904	0.0824725
chr22	2223	36339338	36339838	1.12672	0.0223156	0.0731007
chr1	19841	233356344	233356844	1.98527	0.0223356	0.0481779
chr10	9683	124688262	124688762	1.98486	0.0223621	0.0580864
chr3	2977	40971101	40971601	1.55728	0.0223639	0.0571912
chr3	7678	114315804	114316304	1.22642	0.0223683	0.0871787
chr3	6135	71930547	71931047	1.57728	0.0223773	0.0319484
chr6	1645	16477926	16478426	2.10439	0.0223773	0.0634954
chr9	116	1861612	1862112	1.86887	0.0223773	0.0452358
chr17	8623	72422897	72423397	1.60171	0.0223881	0.0755875
chr20	1990	33666633	33667133	0.842209	0.0223934	0.166528
chr7	6190	102715062	102715562	2.12722	0.0223934	0.0949458
chr3	9108	136818152	136818652	1.54938	0.0224069	0.0679994
chr1	19137	226724375	226724875	1.79067	0.0224323	0.0569336
chr7	3990	55535105	55535605	1.9697	0.0224323	0.0560698
chr15	1339	44308322	44308822	1.73289	0.0224421	0.0296503
chr5	2316	56817241	56817741	1.72331	0.0224735	0.0423264
chr11	8209	107840671	107841171	0.590743	0.0224748	0.0975026
chr12	2509	26122283	26122783	1.37076	0.0224772	0.0646495
chr12	2695	28232157	28232657	1.75665	0.0224782	0.0219411
chr3	11455	183555484	183555984	0.840461	0.0225256	0.151715
chr17	5004	42271232	42271732	1.85371	0.0225496	0.0361111
chr2	1444	24825812	24826312	1.86238	0.0225496	0.040773
chr11	7968	102368424	102368924	1.40372	0.0225665	0.0313277
chr6	10034	137830498	137830998	1.13632	0.0225916	0.054792
chr14	7886	105944872	105945372	1.4592	0.0225928	0.0840374
chr3	1559	18660018	18660518	1.61635	0.0226066	0.0332851
chr4	3773	77592978	77593478	1.60136	0.0226194	0.0559725
chr4	3680	77007270	77007770	1.16236	0.0226245	0.0461338
chr20	4511	51480029	51480529	1.643	0.0226998	0.0421083
chr12	9416	118045520	118046020	1.96497	0.0227396	0.047213
chr8	7718	135457117	135457617	0.842434	0.0227425	0.101268
chr6	11525	153002520	153003020	0.564735	0.02275	0.141926
chr1	18457	221708931	221709431	0.513918	0.0227975	0.0895011
chr15	1163	42084310	42084810	1.87501	0.0228394	0.0473991
chr8	645	11861256	11861756	1.10938	0.0228394	0.090941
chr8	3125	54013759	54014259	2.31636	0.0228405	0.0609633
chr11	3252	46389330	46389830	1.72173	0.0228554	0.0537387
chr8	1974	29499961	29500461	2.02	0.0228813	0.0491558
chr19	5758	33286880	33287380	2.0282	0.0228975	0.0961327
chr1	14914	172764420	172764920	0.52053	0.0229237	0.047618
chr1	9048	92365596	92366096	1.35854	0.0229467	0.0820901
chr20	3421	44959597	44960097	0.951999	0.0229567	0.0950255
chr8	5294	100451395	100451895	1.0437	0.0229567	0.0927831
chr5	6766	134555895	134556395	0.949806	0.023001	0.166711
chr8	7685	134601810	134602310	1.67853	0.0230214	0.0500024
chr1	2862	21022201	21022701	1.04426	0.0230397	0.0980404
chr2	4855	65301051	65301551	0.812935	0.0230618	0.151718
chr3	8893	133442499	133442999	1.31336	0.0231332	0.0607518
chr19	3863	15233281	15233781	1.98768	0.0231719	0.0461229
chr7	3987	55532790	55533290	1.65646	0.0231719	0.0287331
chr10	3008	30434318	30434818	0.930446	0.0231774	0.0808145
chr1	18001	211304975	211305475	1.33995	0.0232046	0.120411
chr11	6816	76626753	76627253	1.20949	0.0232108	0.051204
chr9	358	4865581	4866081	1.75882	0.0232199	0.0498643
chr1	17881	209674964	209675464	1.09399	0.0232453	0.0468852
chr18	958	13375250	13375750	0.748934	0.023247	0.153751
chr19	5563	29704824	29705324	1.64378	0.0232704	0.044903
chr1	18552	222653498	222653998	1.17325	0.0233616	0.0416916
chr11	1553	11621869	11622369	0.677856	0.0233616	0.0565558
chr1	4548	30749024	30749524	1.45886	0.0233624	0.0731459
chr20	3127	43492005	43492505	0.86748	0.0233995	0.063994
chr2	743	10497805	10498305	1.34273	0.023436	0.139508
chr7	5014	78019962	78020462	2.1066	0.023436	0.0936153
chr7	6620	106346485	106346985	0.530123	0.0234918	0.0941483
chr1	17498	206579861	206580361	0.879874	0.0234929	0.138717
chr4	6247	123422021	123422521	1.68334	0.0235119	0.060699
chr15	749	40098688	40099188	0.958185	0.0235227	0.11157
chr8	4865	94960507	94961007	0.567626	0.0235474	0.089626
chr4	5928	118685624	118686124	1.24971	0.0235594	0.0736258
chr18	690	9614882	9615382	0.902207	0.0235792	0.114533
chr12	10682	128823773	128824273	0.618356	0.023623	0.178428
chr9	2374	71858713	71859213	1.69268	0.023623	0.0455486
chr2	11592	174902456	174902956	0.677701	0.0236376	0.0609513
chr11	7837	96272876	96273376	1.11777	0.0237003	0.0783081
chr1	15600	184160251	184160751	1.5304	0.0237295	0.1033
chr14	1061	33040670	33041170	1.44511	0.0237608	0.0730276
chr6	5870	45737516	45738016	1.46691	0.0237657	0.0479572
chr16	6336	75107831	75108331	1.5638	0.0237791	0.0947107
chr13	3839	97126328	97126828	2.42271	0.023802	0.0564646
chr2	12310	190663806	190664306	1.27347	0.023802	0.0514779
chr17	10713	81665088	81665588	1.79092	0.0238249	0.0457656
chr2	7102	100292034	100292534	1.73445	0.0238249	0.0530084
chr10	3522	35196782	35197282	1.08206	0.0238536	0.0655141
chr16	3569	29784115	29784615	2.23508	0.0238552	0.100785
chr5	6756	134543853	134544353	0.717237	0.0239055	0.0559914
chr16	2405	17414358	17414858	2.13137	0.0239629	0.070242
chr5	3535	76790568	76791068	1.24444	0.0239771	0.0924308
chr9	3249	89493316	89493816	1.5592	0.0239828	0.0434657
chr2	14294	209423703	209424203	0.800258	0.0240311	0.0617756
chr10	9856	127991080	127991580	1.16654	0.0240396	0.0627936
chr10	7058	93062540	93063040	1.6269	0.0240567	0.0661842
chr2	8253	111698826	111699326	0.954949	0.0240572	0.0755531
chr16	3521	29626839	29627339	0.612829	0.0241066	0.0822249
chr4	946	5866174	5866674	2.57277	0.0241256	0.0729313
chr16	5158	58501188	58501688	1.1299	0.0241452	0.0957363
chr19	5390	21765083	21765583	2.0796	0.0241805	0.0524372
chr10	6156	79249709	79250209	1.59656	0.0241833	0.0924177
chr4	5329	105061293	105061793	1.60449	0.0241833	0.0665896
chr1	5302	36373714	36374214	0.716969	0.0242295	0.0563288
chr17	1579	8949221	8949721	1.39703	0.0242932	0.0933542
chr5	9614	171450893	171451393	1.9983	0.0243491	0.055402
chr2	1573	25558180	25558680	0.96741	0.0243938	0.118242
chr9	3097	89340163	89340663	1.90849	0.0243938	0.040466
chr13	1448	40059389	40059889	2.21086	0.0243955	0.0584886
chr2	2992	39437019	39437519	0.612168	0.0244349	0.084353
chr22	1202	26610232	26610732	0.931833	0.0244712	0.057171
chr11	7371	88301641	88302141	1.83594	0.024491	0.0809749
chr1	4737	31931558	31932058	1.6416	0.0245024	0.0391734
chr2	7667	105803382	105803882	0.577566	0.0245339	0.0430253
chr20	1973	33591898	33592398	1.99799	0.024536	0.0661902
chr13	1071	31073762	31074262	1.66073	0.0245476	0.0851888
chr12	3470	47302095	47302595	0.988091	0.0246022	0.0580698
chr2	11498	174606262	174606762	1.28542	0.0246145	0.0844103
chr4	3272	67523222	67523722	1.43731	0.0246592	0.0726756
chr7	683	4739669	4740169	0.925315	0.0246592	0.0490203
chr1	10429	112557300	112557800	2.93111	0.024728	0.0954766
chr2	13876	203875482	203875982	0.728733	0.0247767	0.0503301
chr6	2748	28137477	28137977	1.35643	0.0247816	0.119482
chr6	12510	158995273	158995773	1.82817	0.024803	0.0656879
chr3	7973	121749003	121749503	1.34036	0.0248153	0.121814
chr13	4381	100674205	100674705	0.799275	0.0248165	0.0844994
chr21	1660	42227996	42228496	0.524876	0.0248351	0.154195
chr7	4855	76379810	76380310	0.674341	0.0248394	0.145331
chr8	5882	115218886	115219386	0.660714	0.0248556	0.146574
chr18	1337	22978368	22978868	1.09128	0.0248647	0.0560754
chr6	852	11208169	11208669	1.31245	0.0248651	0.0546592
chr3	10457	157103774	157104274	1.46571	0.0249606	0.0290952
chr16	336	1331681	1332181	1.80744	0.0249739	0.112131
chr19	7497	42312966	42313466	1.50791	0.0250171	0.0532203
chr12	6256	68497639	68498139	1.71784	0.0250253	0.0490751
chr17	4313	39573355	39573855	2.28518	0.0250393	0.0531698
chr11	8458	111436648	111437148	0.704429	0.0251034	0.0775209
chr17	2087	17303668	17304168	1.82027	0.0251827	0.0407977
chr17	4743	40597898	40598398	0.632176	0.0252192	0.0389637
chr14	4917	77580822	77581322	0.895697	0.0252517	0.0542543
chr3	10913	171561823	171562323	1.39906	0.0252575	0.143497
chr10	2620	26430773	26431273	0.97832	0.0252738	0.0839262
chrX	4034	119654160	119654660	0.915742	0.0253311	0.0788228
chrX	2909	70434365	70434865	1.11808	0.0253524	0.0787374
chr8	5940	115576309	115576809	1.24519	0.0253569	0.067285
chr4	1303	8228097	8228597	1.20482	0.0253755	0.0472539
chr4	6604	142377271	142377771	1.03901	0.0254146	0.0785926
chr13	3772	94712691	94713191	2.13548	0.0254346	0.0471441
chr7	7233	123824328	123824828	0.799599	0.0254922	0.031939
chr4	5502	108139022	108139522	1.15168	0.025517	0.0645946
chr20	3480	45049842	45050342	1.25183	0.0255238	0.0656375
chr6	8466	111805511	111806011	0.96833	0.0255541	0.0935888
chr16	2546	19718016	19718516	0.74328	0.0255721	0.226883
chr7	1294	8261783	8262283	1.87776	0.0256703	0.0559334
chr11	5074	65493025	65493525	1.76154	0.0256988	0.0616706
chr7	1571	18521904	18522404	2.83411	0.025841	0.0585065
chr8	1671	27500151	27500651	1.35636	0.0259877	0.0661102
chr1	9091	92584359	92584859	1.20057	0.0260104	0.109401
chr15	648	38674336	38674836	1.74535	0.0260276	0.0435433
chr8	1519	26352888	26353388	1.83431	0.0260379	0.0536337
chr21	724	32412644	32413144	0.923327	0.0260546	0.125388
chr3	6156	72256025	72256525	1.76586	0.0261485	0.088878
chr8	7595	133511784	133512284	2.47564	0.0261485	0.0430939
chr18	1593	24414426	24414926	1.82096	0.0261505	0.0736002
chr10	3489	34994527	34995027	1.30032	0.0261811	0.101846
chr7	9867	151813884	151814384	1.73704	0.026207	0.0442632
chr7	5987	100803478	100803978	1.66764	0.0262307	0.0841265
chr4	7751	177308773	177309273	1.26172	0.0262432	0.098071
chr2	9446	136052344	136052844	1.3345	0.0262436	0.0842252
chr2	6419	95039355	95039855	1.76721	0.0262503	0.0478846
chr12	7406	93785159	93785659	0.928125	0.0262591	0.0927753
chr22	2958	38782800	38783300	0.504145	0.0263213	0.0235796
chr1	7124	54400286	54400786	3.86015	0.0263418	0.0370802
chr1	18482	221735948	221736448	3.28325	0.0263418	0.023399
chr1	19706	231576882	231577382	3.70431	0.0263418	0.0349399
chr10	4417	61836286	61836786	3.8746	0.0263418	0.0348624
chr15	3307	65809652	65810152	3.38917	0.0263418	0.0255552
chr2	9658	143397884	143398384	0.844018	0.0263418	0.0289716
chr3	6085	71580827	71581327	3.14579	0.0263418	0.0187589
chr3	12150	190041208	190041708	3.46744	0.0263418	0.0236851
chr4	2859	48068039	48068539	3.684	0.0263418	0.0339267
chr5	7831	143011714	143012214	3.7163	0.0263418	0.0342075
chr6	1784	16825365	16825865	3.77399	0.0263418	0.0302982
chrX	915	20459332	20459832	3.63273	0.0263418	0.0312726
chr1	13566	159924093	159924593	0.506704	0.0263777	0.0937738
chr4	4122	80540720	80541220	1.21096	0.0263777	0.0545723
chr1	13186	156493802	156494302	3.37162	0.0263844	0.0290619
chr11	7461	93510465	93510965	3.47293	0.0263844	0.0332271
chr13	212	21302398	21302898	2.43017	0.0263844	0.0546351
chr19	5471	24099733	24100233	3.69763	0.0263844	0.0383708
chr2	9386	135664613	135665113	3.22223	0.0263844	0.0236696
chr2	11333	173307272	173307772	3.54698	0.0263844	0.0335297
chr2	11935	181131566	181132066	3.08393	0.0263844	0.0236428
chr2	12604	191933202	191933702	3.45106	0.0263844	0.0272035
chr2	15220	224084189	224084689	3.94849	0.0263844	0.0411338
chr3	1202	15768838	15769338	3.51309	0.0263844	0.0349267
chr3	8944	133623890	133624390	3.49466	0.0263844	0.0316141
chr3	11119	177206389	177206889	3.28177	0.0263844	0.0289403
chr4	6628	142404029	142404529	3.69838	0.0263844	0.0370111
chr6	1177	13674748	13675248	3.20634	0.0263844	0.0230741
chr7	4263	66741555	66742055	3.53647	0.0263844	0.0282864
chr9	742	16133756	16134256	3.33721	0.0263844	0.030812
chr4	6203	122705541	122706041	1.82779	0.0264059	0.0441681
chr7	2534	32588603	32589103	1.60704	0.0264059	0.0468605
chr19	3112	12092552	12093052	2.54131	0.0264155	0.0450732
chr10	533	5819867	5820367	3.47558	0.0264165	0.0304044
chr10	1559	12381805	12382305	3.12824	0.0264165	0.0217103
chr10	5980	75226500	75227000	3.09982	0.0264165	0.0236223
chr11	6908	77589590	77590090	1.0754	0.0264165	0.0746541
chr12	5695	62257391	62257891	3.13038	0.0264165	0.0246878
chr14	3560	68359910	68360410	1.63577	0.0264165	0.0317586
chr16	3765	30434794	30435294	3.58471	0.0264165	0.0397084
chr2	3005	39730655	39731155	3.13923	0.0264165	0.0321698
chr3	11263	179181082	179181582	1.84237	0.0264165	0.0455416
chr4	5316	104895579	104896079	3.55966	0.0264165	0.0336609
chr5	2161	56065033	56065533	3.70563	0.0264165	0.0379385
chr6	498	5085038	5085538	3.82145	0.0264165	0.0397448
chr9	391	5364529	5365029	3.15717	0.0264165	0.0337568
chr8	3445	59209584	59210084	0.833216	0.026448	0.0341437
chr13	1445	40026719	40027219	0.918363	0.0264533	0.0336786
chr22	4679	49839267	49839767	1.25305	0.026465	0.119308
chr2	12155	189444272	189444772	3.33821	0.026494	0.0287349
chr3	9639	143423900	143424400	3.25676	0.026494	0.037773
chrX	4498	132214437	132214937	3.84392	0.026494	0.0404161
chr1	8977	91731275	91731775	1.90279	0.0264955	0.0589715
chr1	19748	232457550	232458050	1.22839	0.0265205	0.0530067
chr6	1874	17986875	17987375	1.90648	0.0265205	0.0402032
chr16	7589	87875076	87875576	0.984186	0.0265366	0.0963349
chr11	9696	121500188	121500688	3.53657	0.0265504	0.0386496
chr13	200	21218648	21219148	1.76701	0.0265504	0.0541893
chr15	3666	68587894	68588394	3.3015	0.0265504	0.0330861
chr2	3869	53752955	53753455	3.2827	0.0265504	0.0313653
chr20	793	5760125	5760625	2.72056	0.0265504	0.0167267
chr3	5416	61110496	61110996	4.09374	0.0265504	0.0612994
chr6	13069	168286722	168287222	2.95213	0.0265504	0.02872
chr9	2627	76516819	76517319	3.40445	0.0265504	0.0318962
chr1	11045	117093091	117093591	1.5923	0.0265722	0.0556843
chr19	5749	33241405	33241905	2.18901	0.026586	0.0855854
chr8	3380	59012588	59013088	1.77118	0.0266037	0.0497735
chr1	11305	121448824	121449324	2.82236	0.0266043	0.0226544
chr12	2518	26226726	26227226	3.38554	0.0266043	0.0345029
chr14	3545	68287810	68288310	2.97663	0.0266043	0.0292849
chr16	4603	53501474	53501974	2.59946	0.0266043	0.0155596
chr19	3857	15223277	15223777	1.3782	0.0266043	0.144791
chr2	7357	102027646	102028146	3.27461	0.0266043	0.0379277
chr3	7194	110070093	110070593	3.32782	0.0266043	0.035526
chr4	5009	99851578	99852078	1.05003	0.0266043	0.0447849
chr6	9324	130620170	130620670	3.11446	0.0266043	0.0319854
chr7	8169	133804124	133804624	2.73699	0.0266043	0.0224706
chr5	3206	73448535	73449035	1.47976	0.0266211	0.0590202
chr11	9259	118695716	118696216	1.48345	0.0266457	0.0946488
chr2	16493	237445375	237445875	2.31635	0.0266643	0.0449724
chr1	18372	219324982	219325482	2.84099	0.0266663	0.0225705
chr15	2216	58333013	58333513	3.14961	0.0266663	0.0315475
chr17	6805	51456938	51457438	3.32657	0.0266663	0.0362246
chr17	7052	57482511	57483011	3.20332	0.0266663	0.0264807
chr18	739	10613153	10613653	2.94993	0.0266663	0.0246949
chr19	3956	15381775	15382275	3.00533	0.0266663	0.0266732
chr2	7937	108618796	108619296	0.836276	0.0266663	0.0771862
chr3	6581	100245874	100246374	2.85541	0.0266663	0.0194549
chr6	7105	90144321	90144821	2.82628	0.0266663	0.0250386
chr7	3335	44325319	44325819	3.6715	0.0266663	0.03642
chr1	17316	205449742	205450242	1.29384	0.0266676	0.0441181
chr8	8418	144078310	144078810	0.800447	0.0266919	0.159921
chr20	5086	58228448	58228948	0.757985	0.0266939	0.0618028
chr7	7389	128459265	128459765	1.43995	0.0266941	0.136767
chr9	1664	35728153	35728653	1.73806	0.0267005	0.0767517
chr16	6233	74577891	74578391	1.13038	0.0267218	0.0717394
chr5	4849	100840337	100840837	1.37087	0.0267218	0.0747185
chr1	19810	232944349	232944849	3.02199	0.0267259	0.0263079
chr13	3903	98460446	98460946	2.9068	0.0267259	0.0220099
chr17	3491	32822434	32822934	2.82833	0.0267259	0.0244951
chr2	14031	204899988	204900488	2.96594	0.0267259	0.0286787
chrX	3545	100995414	100995914	3.52732	0.0267259	0.0505591
chr5	8010	143449025	143449525	2.51186	0.0267274	0.0585262
chr1	5454	38040440	38040940	2.79632	0.0267776	0.027174
chr13	1242	33188293	33188793	2.84033	0.0267776	0.0225586
chr14	3411	66601936	66602436	2.47148	0.0267776	0.0192844
chr17	6838	55073551	55074051	2.62781	0.0267776	0.0211085
chr2	5029	68747039	68747539	2.65931	0.0267776	0.0225413
chr2	5392	70900257	70900757	2.8455	0.0267776	0.0254015
chr2	9817	146477301	146477801	3.11286	0.0267776	0.0354825
chr22	1432	29938245	29938745	2.91139	0.0267776	0.0300241
chr4	7901	184319821	184320321	2.59902	0.0267776	0.0170433
chr6	5844	45590129	45590629	1.77559	0.0267776	0.0764303
chr6	9398	131568651	131569151	2.85878	0.0267776	0.0294032
chr4	1919	25938785	25939285	1.8434	0.02684	0.0409537
chr10	3143	31342350	31342850	2.9435	0.0268509	0.0274277
chr14	617	23022944	23023444	3.06759	0.0268509	0.0424644
chr14	1809	51094966	51095466	0.511683	0.0268509	0.127769
chr3	10098	152309041	152309541	2.57351	0.0268509	0.021455
chr4	1319	8242101	8242601	0.900205	0.0268509	0.0736144
chr6	1593	16397512	16398012	2.78814	0.0268509	0.0297661
chr9	2439	72509052	72509552	2.62424	0.0268509	0.0223436
chr10	6935	91796209	91796709	0.76062	0.0268792	0.0766082
chr12	8457	107318085	107318585	0.734828	0.0269015	0.204092
chr11	9912	123362754	123363254	2.17547	0.0269136	0.0410023
chr12	2416	24947710	24948210	2.5837	0.0269136	0.0241284
chr15	2208	58264134	58264634	2.80318	0.0269136	0.0287114
chr17	1492	8289026	8289526	0.750766	0.0269166	0.0573002
chr1	20237	235648846	235649346	1.19554	0.0269421	0.073133
chr1	8546	87449563	87450063	0.673682	0.0269468	0.0493385
chr10	6045	77837500	77838000	1.16042	0.0269542	0.116758
chr10	4334	59904399	59904899	1.53623	0.0269578	0.0385504
chr22	1412	29719871	29720371	1.58387	0.0269578	0.0395214
chr12	2968	32588758	32589258	2.5609	0.0269605	0.0266291
chr13	2659	48810323	48810823	2.52409	0.0269605	0.0198011
chr15	6689	101161569	101162069	2.44076	0.0269605	0.028373
chr20	4601	51768303	51768803	2.42236	0.0269605	0.0200503
chr4	2028	26351677	26352177	2.70497	0.0269605	0.0253896
chr4	3221	56723168	56723668	2.51181	0.0269605	0.0263909
chr4	4933	98663414	98663914	0.670466	0.0269605	0.131233
chr8	3563	60909534	60910034	1.25176	0.0269605	0.108765
chr8	4018	70467918	70468418	2.42655	0.0269605	0.0245104
chr2	9420	135948738	135949238	0.836385	0.0269728	0.121312
chr16	7379	86510572	86511072	2.35277	0.0270397	0.0214596
chrX	1627	41533071	41533571	2.44972	0.0270397	0.0302865
chr1	20819	247110629	247111129	1.41365	0.0270406	0.0487778
chr1	7612	64898008	64898508	1.70516	0.0270896	0.0704497
chr1	16101	193677852	193678352	1.77097	0.0270896	0.0186047
chr12	3509	47414500	47415000	2.0455	0.0270896	0.023889
chr12	9587	120121625	120122125	1.36181	0.0270896	0.0941427
chr19	1917	6458901	6459401	1.68067	0.0270896	0.0141983
chr2	4605	64140711	64141211	2.0156	0.0270896	0.0145015
chr2	5464	71477314	71477814	1.2524	0.0270896	0.0170403
chr2	14677	217089883	217090383	1.44474	0.0270896	0.0237119
chr4	2133	36081070	36081570	2.3732	0.0270896	0.0207943
chr4	4042	80007734	80008234	1.50843	0.0270896	0.064455
chr5	4682	96870343	96870843	2.14933	0.0270896	0.0371574
chr5	8755	154849785	154850285	1.81804	0.0270896	0.0206774
chr6	5466	43088696	43089196	2.16072	0.0270896	0.0552568
chr9	4020	96479324	96479824	2.14357	0.0270896	0.0157157
chrX	2440	53089715	53090215	2.20084	0.0270896	0.0192023
chr7	1274	8144669	8145169	2.06668	0.0271219	0.0322164
chr2	15242	224524616	224525116	1.07265	0.0271538	0.0835179
chrX	3053	71615826	71616326	1.67803	0.0271772	0.0379078
chr18	1845	35415606	35416106	2.61097	0.0271817	0.054295
chr9	8337	137762388	137762888	1.28646	0.0271904	0.0971932
chr1	1317	8703204	8703704	0.845913	0.0272549	0.0692441
chr19	3102	12035490	12035990	0.985842	0.0273261	0.0673607
chr9	8213	137305451	137305951	1.21498	0.027327	0.0838118
chr17	6474	49750006	49750506	2.17088	0.0273682	0.0418364
chr8	5041	98426715	98427215	2.30716	0.0273682	0.0445
chr5	10110	176654300	176654800	1.53164	0.0274308	0.0487477
chr2	2981	39377492	39377992	1.88753	0.0274832	0.082718
chr1	16729	201283190	201283690	2.22899	0.0274851	0.0607251
chr10	3966	47152902	47153402	2.36588	0.0274851	0.0569724
chr6	4498	36364831	36365331	2.14591	0.0274851	0.0451877
chr9	452	5632474	5632974	2.22292	0.0274851	0.0460683
chr10	1515	12122015	12122515	2.2331	0.0275115	0.0474544
chr14	5002	80988713	80989213	2.23503	0.0275506	0.054133
chr20	484	3777590	3778090	1.1944	0.0275827	0.0822652
chr18	2251	48812134	48812634	1.62717	0.0276653	0.0724233
chr1	17854	208604313	208604813	2.06226	0.0276846	0.0597599
chr7	2272	28078218	28078718	2.09286	0.0277496	0.0528809
chr3	10173	152403677	152404177	2.35032	0.0277504	0.055033
chr17	4688	40530723	40531223	1.44905	0.0277505	0.0492964
chr15	4663	77633399	77633899	1.06036	0.0277511	0.0392188
chr14	2209	55098240	55098740	1.0791	0.0277789	0.106087
chr15	681	39580129	39580629	1.08682	0.0277972	0.0886292
chr20	5854	63831898	63832398	2.074	0.0277972	0.0417381
chr5	8004	143436821	143437321	1.71405	0.0277972	0.0393546
chr10	1844	14742664	14743164	1.78145	0.0278245	0.0629959
chr7	1222	8044705	8045205	0.784377	0.0278396	0.0330191
chr9	5979	126914498	126914998	0.745758	0.0278444	0.169257
chr19	7720	44643583	44644083	2.39364	0.0278524	0.0575883
chr2	9686	143936842	143937342	2.07037	0.0278524	0.0466264
chr17	1885	15945271	15945771	1.37118	0.0278709	0.0388399
chr2	9125	130824399	130824899	0.531146	0.0278906	0.165473
chr1	9540	100894598	100895098	1.24196	0.0279136	0.0660175
chr8	5164	100252828	100253328	0.592948	0.0279219	0.0263024
chr8	1808	28869983	28870483	1.36565	0.027927	0.0353068
chr15	3663	68577740	68578240	2.27061	0.027974	0.0515343
chr1	6028	41740841	41741341	0.979982	0.0279872	0.0302625
chr9	419	5480254	5480754	1.17695	0.0279872	0.0303745
chr12	2499	25589979	25590479	1.16396	0.0280191	0.0517075
chr19	5507	29525149	29525649	2.813	0.0280295	0.0445395
chr18	2504	51171221	51171721	0.736242	0.0280988	0.0266725
chr2	12653	195544392	195544892	2.06185	0.0280988	0.0427458
chr12	7569	95105683	95106183	1.78913	0.0281625	0.0394642
chr6	7991	108883091	108883591	1.93752	0.0281625	0.0373138
chr7	8258	135186795	135187295	2.81277	0.0281625	0.0602248
chr6	12027	157844116	157844616	1.29376	0.028168	0.0482621
chrX	1615	41512328	41512828	1.09843	0.0281919	0.0577173
chr3	11223	178085317	178085817	2.32611	0.0281998	0.0694454
chr10	235	3566658	3567158	1.95832	0.0282151	0.0607105
chr4	2835	47839179	47839679	1.51015	0.028254	0.0621863
chr8	7257	130457594	130458094	2.77855	0.028291	0.0521327
chr19	2353	8363847	8364347	0.760033	0.0283612	0.0426046
chr18	1828	35267288	35267788	1.23155	0.0283812	0.137508
chr22	2361	36873917	36874417	1.19116	0.0284443	0.0744224
chr8	3434	59118180	59118680	1.72757	0.0284577	0.0743975
chr17	5573	45123943	45124443	1.62901	0.0284904	0.0387831
chr4	7894	184288387	184288887	0.877921	0.0284938	0.0542045
chr2	12218	190343165	190343665	1.31134	0.0284995	0.0530736
chr10	8486	110357363	110357863	0.544566	0.0285146	0.0690921
chr3	9600	143119465	143119965	0.514925	0.0285341	0.080909
chr15	5132	83928275	83928775	1.61635	0.0285413	0.0321589
chr6	10944	148867801	148868301	1.76805	0.0285413	0.0421018
chr8	7405	133046384	133046884	0.999308	0.028596	0.0919985
chr1	5726	40185887	40186387	1.69616	0.028601	0.0531144
chr7	8408	139035799	139036299	1.10068	0.028644	0.102857
chr10	2709	26746099	26746599	2.84029	0.0286989	0.0546649
chr1	20323	236142220	236142720	0.977106	0.0287247	0.0873482
chr7	6820	111011425	111011925	1.84949	0.0287247	0.0455909
chr11	10405	128551640	128552140	0.809008	0.0287266	0.115954
chr12	8840	110578232	110578732	0.802473	0.0287504	0.0669652
chr16	3433	29013537	29014037	1.7569	0.0287812	0.0416078
chr4	2073	26746679	26747179	1.93581	0.0287812	0.0575665
chr2	15817	230919671	230920171	2.30586	0.0288192	0.0312766
chr6	5075	41531786	41532286	0.552247	0.0288192	0.0776296
chr18	3250	63950297	63950797	1.66281	0.0288475	0.0344534
chr7	8901	142636625	142637125	1.56881	0.0288507	0.177141
chr1	17503	206583089	206583589	1.17424	0.0288584	0.0573459
chr7	948	6117529	6118029	2.03369	0.02888	0.059267
chr7	6689	107169534	107170034	0.767691	0.02888	0.138905
chr4	895	4637688	4638188	2.15423	0.0288812	0.0716194
chr12	8909	110936983	110937483	2.34135	0.0289047	0.0523484
chr5	9230	159773228	159773728	1.46279	0.0289221	0.100527
chr7	2141	26398812	26399312	0.791726	0.0289401	0.0386147
chr19	1989	6661660	6662160	1.20564	0.0289486	0.103253
chr11	9061	117998132	117998632	1.4171	0.0289591	0.0628934
chr17	3617	35238795	35239295	1.19149	0.0289591	0.046622
chr6	196	2241680	2242180	1.16843	0.0289591	0.0256668
chr5	1341	40225069	40225569	2.66372	0.0290051	0.0484769
chr1	338	1614194	1614694	0.894914	0.0290491	0.0890869
chr5	9608	171419191	171419691	1.48128	0.0290599	0.0769374
chr12	1525	11788376	11788876	2.62643	0.0290611	0.0591621
chr6	1591	16374749	16375249	2.26239	0.0290611	0.0389875
chr1	14655	169680609	169681109	1.47028	0.0290685	0.0672022
chr3	12431	195194986	195195486	2.14768	0.0290685	0.0550585
chr1	15931	192580485	192580985	0.559184	0.0290826	0.0905829
chr6	11223	149750024	149750524	1.05554	0.0290826	0.102445
chr8	6390	123516906	123517406	1.46645	0.0291	0.0488697
chr19	10024	56477846	56478346	0.969173	0.0291208	0.0458455
chr17	2808	28579477	28579977	1.37433	0.0291223	0.0332076
chr20	4771	53656607	53657107	1.80226	0.0291223	0.0335073
chr22	1842	31646513	31647013	1.85895	0.0291223	0.067515
chr5	8064	144188241	144188741	2.54079	0.0291862	0.0651517
chr10	7989	102633212	102633712	0.569604	0.0291943	0.0259847
chr11	6069	69337721	69338221	1.41497	0.0292001	0.049126
chr11	7549	94543318	94543818	1.19756	0.0292001	0.103664
chr22	1549	30344916	30345416	1.81745	0.0292064	0.0588266
chr2	13284	200446613	200447113	2.46848	0.0292373	0.0489533
chr20	5300	59214540	59215040	1.13373	0.0292373	0.044905
chr4	2129	30716977	30717477	3.29343	0.0292498	0.0375709
chr4	3657	76738236	76738736	3.76725	0.0292498	0.0417376
chr6	4495	36355700	36356200	3.45917	0.0292498	0.0338358
chr7	1297	8287640	8288140	3.2722	0.0292498	0.0289259
chr7	2165	27134335	27134835	3.47433	0.0292498	0.0443701
chr9	2454	72633918	72634418	3.15657	0.0292498	0.0373038
chr1	20685	245154364	245154864	2.19444	0.0292511	0.0910383
chr9	1550	34986625	34987125	1.24888	0.0292703	0.119857
chr22	1744	31306700	31307200	1.97115	0.0292812	0.107358
chr6	8156	110590885	110591385	2.4915	0.0292812	0.0434438
chr1	7916	67307172	67307672	0.743778	0.0292861	0.0912905
chr1	8265	79193335	79193835	3.28186	0.0293167	0.0328112
chr9	5202	114769594	114770094	3.33725	0.0293167	0.0417353
chr10	2164	18647073	18647573	2.06948	0.0293398	0.0403969
chr7	10350	158772391	158772891	3.08872	0.0294008	0.0239893
chr8	3487	60490747	60491247	3.27349	0.0294008	0.0344256
chr7	7344	128167312	128167812	2.40119	0.0294049	0.042172
chr15	3885	70239997	70240497	1.94624	0.0294207	0.0653736
chrX	4172	120753608	120754108	1.67281	0.0294648	0.0365801
chr10	176	3095613	3096113	1.23831	0.0294652	0.0932085
chr13	638	27147462	27147962	1.12301	0.0294652	0.0624679
chr20	5860	63854154	63854654	2.07123	0.0294652	0.0296554
chr7	3893	50782437	50782937	2.14811	0.0294652	0.0344717
chr7	3928	55086537	55087037	2.98199	0.0294652	0.0278439
chr15	5421	85704007	85704507	1.26791	0.0294663	0.063567
chr17	4584	40314510	40315010	0.84698	0.0294709	0.0887135
chr2	8400	112692998	112693498	3.10336	0.0294709	0.0400595
chr2	1467	25042481	25042981	1.32695	0.0294965	0.0377739
chr4	1516	10772999	10773499	1.39265	0.0295059	0.0391877
chr11	9682	121464225	121464725	0.754445	0.0295094	0.132743
chr17	9649	77473607	77474107	1.24262	0.0295094	0.090254
chr2	9557	136376644	136377144	2.29723	0.0295094	0.0485611
chr16	17	77361	77861	1.11825	0.0295117	0.0675962
chr18	3499	74949827	74950327	3.02563	0.0295183	0.0305455
chr2	16825	239822329	239822829	3.18318	0.0295183	0.0352405
chr4	3483	73535904	73536404	3.49438	0.0295183	0.0372108
chr8	3796	66432213	66432713	0.740131	0.0295183	0.0873482
chr17	5672	45307850	45308350	2.03408	0.0295584	0.0204937
chr5	3945	80570133	80570633	2.47231	0.0295584	0.0458535
chr4	3461	73066889	73067389	2.06173	0.0295738	0.0705793
chr1	17404	206001316	206001816	2.94887	0.0295859	0.0375573
chr12	7904	100573366	100573866	1.09256	0.0295859	0.0769589
chr16	3752	30407280	30407780	0.516271	0.0295859	0.122083
chrX	1979	46759210	46759710	1.04889	0.0296313	0.10844
chr2	11568	174794863	174795363	0.950649	0.0296375	0.0360436
chr9	5714	124210690	124211190	1.78226	0.0296492	0.0493007
chr20	4942	56628937	56629437	2.97513	0.0296679	0.0324745
chr2	3945	54575225	54575725	0.960396	0.0296845	0.0587373
chr6	7507	105626048	105626548	3.25342	0.0297194	0.0494766
chr2	3015	40451875	40452375	3.69055	0.029733	0.0602642
chr22	1267	28035033	28035533	3.2563	0.029733	0.0398688
chr5	475	10600780	10601280	1.88555	0.029733	0.0632021
chr5	9885	173679930	173680430	3.13499	0.029733	0.0319928
chr1	2940	21607684	21608184	2.14285	0.0297896	0.0425154
chr10	7352	97336442	97336942	2.79889	0.0297896	0.0268921
chr11	2097	17730938	17731438	3.13617	0.0297896	0.0451066
chr12	2790	31315021	31315521	2.25493	0.0297896	0.0519058
chr14	5865	93648800	93649300	3.38124	0.0297896	0.0490133
chr16	4626	53619250	53619750	2.98044	0.0297896	0.0367762
chr2	4864	65377559	65378059	3.03912	0.0297896	0.0474064
chr3	12522	195609207	195609707	0.847574	0.0297896	0.13118
chr4	5985	120819740	120820240	3.06744	0.0297896	0.0426587
chrX	267	9899567	9900067	3.16043	0.0297896	0.0469726
chr1	1906	12157269	12157769	0.961361	0.0297897	0.0854196
chr6	9609	135014203	135014703	0.619959	0.0298042	0.111296
chr1	8164	76843776	76844276	2.69632	0.0298102	0.0363261
chr9	7394	133125581	133126081	0.681485	0.0298266	0.0163532
chr4	6827	146458444	146458944	1.49223	0.0298494	0.0779066
chr11	6186	71869856	71870356	2.91593	0.0298578	0.0353041
chr4	4684	89269182	89269682	3.02024	0.0298578	0.0365677
chr8	5992	116618182	116618682	2.77107	0.0298578	0.031367
chr14	2088	54437513	54438013	1.59127	0.029874	0.0481969
chr10	379	4013507	4014007	1.90706	0.0299176	0.0697928
chr11	7311	86289639	86290139	2.70159	0.0299176	0.0272963
chr12	4933	54505937	54506437	2.76825	0.0299176	0.0324369
chr13	2753	49760487	49760987	2.88883	0.0299176	0.0372436
chr13	4351	100454800	100455300	2.68143	0.0299176	0.0293104
chr18	1956	41982917	41983417	3.00484	0.0299176	0.0446155
chr20	3575	45506884	45507384	3.13479	0.0299176	0.0476478
chr4	3618	76058201	76058701	2.96246	0.0299176	0.0276246
chr4	4337	83350143	83350643	1.16962	0.0299176	0.0945498
chr4	6964	150436512	150437012	2.94318	0.0299176	0.0344732
chr7	6505	105808640	105809140	1.71472	0.0299176	0.109241
chr15	4157	73684167	73684667	1.83512	0.0299335	0.0857425
chr16	8062	89324168	89324668	0.955237	0.0299335	0.0500862
chr1	1446	9416419	9416919	1.87436	0.0299498	0.0696077
chr1	21	876319	876819	3.39736	0.0299527	0.0194231
chr1	720	3314413	3314913	3.76718	0.0299527	0.0256935
chr1	2771	20059774	20060274	3.53896	0.0299527	0.0216362
chr1	5393	37752489	37752989	2.55473	0.0299527	0.0226269
chr1	6207	43199050	43199550	2.0049	0.0299527	0.0405918
chr1	7238	57124804	57125304	3.80721	0.0299527	0.0264736
chr1	8285	83490896	83491396	3.88939	0.0299527	0.0281449
chr1	8591	88890015	88890515	2.81616	0.0299527	0.0123072
chr1	10349	111629109	111629609	2.357	0.0299527	0.0581147
chr1	11550	147077849	147078349	3.35009	0.0299527	0.0187314
chr1	12616	154614811	154615311	2.80045	0.0299527	0.0388051
chr1	14935	172902703	172903203	4.14556	0.0299527	0.0340093
chr1	15689	184941645	184942145	2.01214	0.0299527	0.0609181
chr1	16506	199280179	199280679	3.4795	0.0299527	0.0206804
chr1	18079	211743071	211743571	3.83007	0.0299527	0.026929
chr1	18507	221795292	221795792	1.80793	0.0299527	0.0403341
chr1	19118	226707800	226708300	2.67773	0.0299527	0.0367929
chr1	19166	226788978	226789478	3.82779	0.0299527	0.0268832
chr1	19868	234149193	234149693	3.72225	0.0299527	0.0248432
chr1	19994	234854178	234854678	4.19923	0.0299527	0.0353755
chr1	20429	239662897	239663397	2.41117	0.0299527	0.0374109
chr10	443	4931724	4932224	3.8197	0.0299527	0.0267216
chr10	1968	16799600	16800100	2.06766	0.0299527	0.0379424
chr10	6187	79335122	79335622	3.27286	0.0299527	0.0176489
chr10	8981	116796254	116796754	2.29311	0.0299527	0.0217589
chr11	3114	45658477	45658977	3.83754	0.0299527	0.0270794
chr11	6559	74393489	74393989	4.69483	0.0299527	0.0507111
chr11	8333	109864715	109865215	3.598	0.0299527	0.0226252
chr11	8600	113736279	113736779	3.71182	0.0299527	0.0246496
chr11	9535	119361271	119361771	3.78544	0.0299527	0.0260468
chr12	549	4312119	4312619	3.6705	0.0299527	0.023896
chr12	1583	12029497	12029997	3.96882	0.0299527	0.0298531
chr12	4179	50981282	50981782	3.39161	0.0299527	0.0193377
chr12	6459	71642196	71642696	1.6302	0.0299527	0.0512331
chr12	7054	91998236	91998736	1.82417	0.0299527	0.0340339
chr12	7471	94109109	94109609	4.07305	0.0299527	0.0322424
chr12	8664	109358433	109358933	3.08177	0.0299527	0.0368045
chr12	9383	117658569	117659069	3.56097	0.0299527	0.0220001
chr12	10452	123660265	123660765	2.52003	0.0299527	0.0374526
chr12	10585	124761775	124762275	3.84736	0.0299527	0.0272783
chr13	338	23752434	23752934	3.71802	0.0299527	0.0247646
chr13	1438	39968830	39969330	2.40402	0.0299527	0.0320652
chr13	2103	42458211	42458711	2.35171	0.0299527	0.0261559
chr13	2144	43027095	43027595	2.85979	0.0299527	0.0529648
chr13	3282	74021909	74022409	3.27388	0.0299527	0.0176627
chr14	1044	32563230	32563730	3.76648	0.0299527	0.02568
chr14	2875	61656276	61656776	2.73275	0.0299527	0.0483682
chr14	3396	66401620	66402120	2.44752	0.0299527	0.0291201
chr14	4122	71331480	71331980	3.46724	0.0299527	0.0204882
chr14	4321	73606088	73606588	3.88078	0.0299527	0.0279653
chr15	1117	41871321	41871821	3.24582	0.0299527	0.0172834
chr15	1247	43253295	43253795	2.72894	0.0299527	0.0383033
chr15	1340	44308844	44309344	3.37071	0.0299527	0.0190304
chr15	3755	69510329	69510829	3.57342	0.0299527	0.0222085
chr15	5998	90815279	90815779	2.05286	0.0299527	0.0755061
chr16	317	1309875	1310375	0.943377	0.0299527	0.095124
chr16	1965	12140998	12141498	3.70906	0.0299527	0.0245985
chr16	4701	56356903	56357403	1.32766	0.0299527	0.0681962
chr16	4988	57377434	57377934	1.36927	0.0299527	0.0339767
chr16	5795	68756282	68756782	0.828372	0.0299527	0.101509
chr16	6772	80693485	80693985	2.16649	0.0299527	0.0517373
chr16	6950	81778979	81779479	0.982237	0.0299527	0.109204
chr16	7237	85126939	85127439	2.99958	0.0299527	0.0448298
chr17	2449	19781972	19782472	3.01593	0.0299527	0.0364258
chr17	2697	27579931	27580431	2.59783	0.0299527	0.0294468
chr17	6467	49744494	49744994	3.46396	0.0299527	0.020437
chr17	7413	59836050	59836550	3.82164	0.0299527	0.0267602
chr17	7574	61575542	61576042	3.64726	0.0299527	0.0234817
chr17	8403	67863607	67864107	3.45561	0.0299527	0.0203074
chr17	10859	82078011	82078511	2.3603	0.0299527	0.0319432
chr18	1671	28177079	28177579	3.71801	0.0299527	0.0247643
chr19	1007	2335675	2336175	2.27566	0.0299527	0.0208056
chr19	2101	7209891	7210391	4.08494	0.0299527	0.0325261
chr19	5171	19588436	19588936	3.08297	0.0299527	0.0152211
chr19	8151	46616923	46617423	2.22972	0.0299527	0.0806203
chr19	10039	56837493	56837993	3.42009	0.0299527	0.019764
chr2	269	7588314	7588814	3.57586	0.0299527	0.0222496
chr2	311	8154906	8155406	4.12267	0.0299527	0.0334418
chr2	415	8594725	8595225	4.16116	0.0299527	0.0344012
chr2	768	10720776	10721276	2.2834	0.0299527	0.0171704
chr2	1698	26352897	26353397	4.03097	0.0299527	0.0312569
chr2	2848	38690811	38691311	2.44139	0.0299527	0.0256228
chr2	3425	44071664	44072164	3.57015	0.0299527	0.0221537
chr2	5573	73603246	73603746	3.53451	0.0299527	0.0215633
chr2	5681	74181690	74182190	2.42061	0.0299527	0.0277379
chr2	7792	106030793	106031293	1.96415	0.0299527	0.0437499
chr2	8917	127398164	127398664	1.28809	0.0299527	0.0583947
chr2	9044	128520243	128520743	2.9481	0.0299527	0.0136809
chr2	9402	135815200	135815700	2.67076	0.0299527	0.0462333
chr2	12251	190467619	190468119	1.99689	0.0299527	0.0315545
chr2	12594	191697862	191698362	2.65286	0.0299527	0.0107722
chr2	13655	202637953	202638453	3.90492	0.0299527	0.0284716
chr20	989	13817862	13818362	3.57721	0.0299527	0.0222723
chr20	1316	23799140	23799640	3.95542	0.0299527	0.0295583
chr20	1489	25676355	25676855	2.82396	0.0299527	0.0363076
chr20	4017	49169503	49170003	2.842	0.0299527	0.0324759
chr20	4451	51392540	51393040	3.88377	0.0299527	0.0280276
chr20	4891	54668470	54668970	2.34031	0.0299527	0.037861
chr22	651	21755935	21756435	3.73193	0.0299527	0.0250241
chr22	4483	46660720	46661220	0.603623	0.0299527	0.0573682
chr22	4613	49481391	49481891	3.97954	0.0299527	0.0300911
chr3	994	14371704	14372204	3.45329	0.0299527	0.0202714
chr3	1576	18726988	18727488	3.54513	0.0299527	0.0217378
chr3	2721	38168897	38169397	0.998115	0.0299527	0.0359363
chr3	4153	49400034	49400534	3.09476	0.0299527	0.0153627
chr3	6154	72177447	72177947	3.91756	0.0299527	0.0287399
chr3	6570	99969108	99969608	3.84718	0.0299527	0.0272747
chr3	7482	112745420	112745920	2.73541	0.0299527	0.0310428
chr3	8740	129626585	129627085	0.546096	0.0299527	0.0556483
chr3	9356	141413956	141414456	1.08721	0.0299527	0.110856
chr3	9669	143821837	143822337	2.26213	0.0299527	0.0549277
chr3	12376	194893553	194894053	3.8607	0.0299527	0.0275506
chr4	1353	8435784	8436284	0.904901	0.0299527	0.0898193
chr4	1666	15868676	15869176	3.46424	0.0299527	0.0204414
chr4	4873	98517378	98517878	3.71702	0.0299527	0.024746
chr4	7033	151753046	151753546	3.50335	0.0299527	0.0210591
chr5	170	1118624	1119124	3.30642	0.0299527	0.0181122
chr5	364	6829043	6829543	1.2397	0.0299527	0.0841569
chr5	1689	43683830	43684330	2.95566	0.0299527	0.0508794
chr5	4025	81242151	81242651	4.13236	0.0299527	0.0336809
chr5	4476	95715778	95716278	1.96349	0.0299527	0.0416878
chr5	7877	143197159	143197659	3.16314	0.0299527	0.0162072
chr5	9378	168124138	168124638	3.29178	0.0299527	0.0179087
chr5	9627	171906197	171906697	1.79172	0.0299527	0.0667681
chr6	286	2940214	2940714	0.681158	0.0299527	0.168744
chr6	1294	14532271	14532771	3.78597	0.0299527	0.026057
chr6	2872	29531597	29532097	4.03822	0.0299527	0.0314246
chr6	3754	32948271	32948771	4.05443	0.0299527	0.0318029
chr6	4931	38939208	38939708	3.53481	0.0299527	0.0215683
chr6	8005	108946863	108947363	3.75951	0.0299527	0.0255464
chr6	9581	134850804	134851304	3.9211	0.0299527	0.0288156
chr6	11364	150865439	150865939	0.700731	0.0299527	0.107519
chr6	11716	155201797	155202297	3.74908	0.0299527	0.0253478
chr7	2918	37424456	37424956	3.83661	0.0299527	0.0270607
chr7	4609	74606403	74606903	0.816969	0.0299527	0.0602195
chr8	792	18721724	18722224	1.83914	0.0299527	0.0556601
chr8	2795	42155924	42156424	0.904635	0.0299527	0.0379337
chr8	3901	67312575	67313075	4.35598	0.0299527	0.0396694
chr8	4276	80020379	80020879	3.49957	0.0299527	0.0209987
chr8	6290	122957885	122958385	2.73487	0.0299527	0.0341635
chr8	7661	134282478	134282978	3.72792	0.0299527	0.024949
chr9	202	2214253	2214753	3.71669	0.0299527	0.0247399
chr9	2279	71709333	71709833	1.90918	0.0299527	0.0345693
chr9	4242	98133139	98133639	1.61846	0.0299527	0.0310087
chr9	5190	114706711	114707211	3.75152	0.0299527	0.0253941
chrX	32	1228427	1228927	2.5021	0.0299527	0.0326033
chrX	524	13955128	13955628	3.55829	0.0299527	0.0219555
chrX	3137	72349135	72349635	2.39023	0.0299527	0.0260714
chrX	3551	101191417	101191917	3.6341	0.0299527	0.02325
chrX	3770	107576826	107577326	3.71202	0.0299527	0.0246533
chrX	3833	109472742	109473242	3.5206	0.0299527	0.0213369
chrX	3938	118348137	118348637	2.64689	0.0299527	0.0343052
chr2	10566	161139575	161140075	1.84235	0.0299624	0.054995
chr13	2229	44302925	44303425	1.90953	0.0299745	0.0403888
chr2	837	11343962	11344462	1.08575	0.0299824	0.0666722
chr16	6474	77788280	77788780	2.69161	0.0299827	0.0481717
chr3	6253	72800802	72801302	2.3285	0.0299827	0.0349126
chr5	7308	139696687	139697187	2.42048	0.0299827	0.0385196
chr1	19613	230281504	230282004	2.48774	0.0299862	0.0343701
chr14	1053	32934055	32934555	2.48893	0.0299862	0.0305898
chr18	3325	69916405	69916905	2.6553	0.0299862	0.0375728
chr2	7525	104856849	104857349	2.10634	0.0299862	0.0244915
chr4	5859	113732922	113733422	2.16123	0.0299862	0.0273767
chr12	2179	19431344	19431844	1.86338	0.0300076	0.0263026
chr9	1978	37994504	37995004	1.84275	0.0300076	0.0387629
chr3	10835	171227280	171227780	3.21795	0.0300199	0.0476553
chr12	2713	28536081	28536581	2.44254	0.0300318	0.0410666
chr11	2025	16911860	16912360	2.53962	0.0300528	0.033097
chr3	3130	42683857	42684357	2.63629	0.0300528	0.03524
chr11	7704	95698011	95698511	1.93129	0.0300605	0.045527
chr12	10678	128811688	128812188	1.89358	0.0300605	0.0552066
chr6	7583	106090576	106091076	1.56366	0.0300741	0.0583178
chr22	111	18001894	18002394	1.58472	0.0300775	0.0281349
chr6	7190	90326605	90327105	2.74686	0.0300775	0.0376944
chr2	14098	206225404	206225904	2.43579	0.0300787	0.0479329
chrX	3553	101208277	101208777	2.60223	0.0300787	0.0518577
chr11	3117	45664785	45665285	2.30997	0.0301111	0.0238235
chr17	7869	64115737	64116237	2.1648	0.0301111	0.0374756
chr20	4675	53003768	53004268	2.13825	0.0301111	0.052564
chr22	351	20048383	20048883	2.14834	0.0301111	0.0281105
chr8	7475	133160464	133160964	2.43169	0.0301111	0.0326369
chr1	5008	33130294	33130794	2.90497	0.0301256	0.0414431
chr1	14911	172753928	172754428	2.51175	0.0301256	0.0410559
chr16	2900	23857521	23858021	2.35167	0.0301256	0.0378383
chr18	2661	57434530	57435030	2.78669	0.0301256	0.0303149
chr3	12045	188728487	188728987	2.71957	0.0301256	0.0339738
chr4	6788	145806715	145807215	2.75004	0.0301256	0.0344435
chr7	3939	55348476	55348976	2.4735	0.0301256	0.0461539
chr12	9399	117907235	117907735	1.98555	0.0301759	0.107894
chr16	2452	18770407	18770907	2.63008	0.0301952	0.0394112
chr16	6836	81310199	81310699	2.5239	0.0301952	0.0443966
chr15	6556	99371418	99371918	2.762	0.0301965	0.0338488
chr16	2019	12781818	12782318	1.61421	0.0302225	0.0331227
chr6	92	498699	499199	1.91353	0.0302253	0.138646
chr2	9582	138503621	138504121	1.66952	0.0302478	0.0194358
chr2	10023	151800609	151801109	2.3292	0.0302478	0.0347839
chr3	7871	119629152	119629652	2.38755	0.0302478	0.0226102
chr10	2190	21100818	21101318	2.66358	0.03025	0.0366788
chr5	2060	55800849	55801349	2.57903	0.03025	0.0501655
chr8	7309	132704122	132704622	3.10422	0.03025	0.0458263
chrX	968	21996753	21997253	2.63883	0.03025	0.0372188
chr11	10726	133134517	133135017	2.46447	0.0302951	0.0433293
chr12	378	2959079	2959579	2.75405	0.0302951	0.0335847
chr17	7597	62008250	62008750	1.85554	0.0302951	0.0561822
chr2	13859	203861886	203862386	1.60818	0.0302951	0.0129323
chr20	230	1666746	1667246	2.21234	0.0302951	0.0369965
chr5	2439	57324182	57324682	2.83216	0.0302951	0.062474
chr5	3226	73692000	73692500	2.68273	0.0302951	0.0403031
chr9	7939	136732305	136732805	1.94149	0.0302951	0.0284473
chr20	3542	45348172	45348672	0.689286	0.0303017	0.0733878
chr14	4108	71267167	71267667	2.5052	0.0303461	0.0494749
chr16	1983	12535390	12535890	1.35178	0.0303461	0.0721815
chr18	2304	48931550	48932050	2.2269	0.0303461	0.0292966
chr2	3019	41026454	41026954	2.75738	0.0303461	0.0319952
chr3	6131	71872922	71873422	1.7674	0.0303461	0.0310333
chr4	2748	42519728	42520228	2.15664	0.0303461	0.0256696
chr5	10663	180742678	180743178	2.43608	0.0303461	0.0369979
chrX	1544	41119869	41120369	1.57336	0.0303461	0.0543703
chr9	4676	109469590	109470090	1.50842	0.0303634	0.042936
chr1	5990	41656028	41656528	1.96333	0.0303958	0.0343911
chr12	3324	46264513	46265013	2.2297	0.0303958	0.0720172
chr8	4435	81088235	81088735	2.35455	0.0303958	0.0357058
chr6	1222	13814667	13815167	1.15853	0.0304003	0.0747826
chr20	5852	63830514	63831014	1.41554	0.0304122	0.040971
chr17	1038	7060562	7061062	1.90674	0.030416	0.0244545
chr3	11805	186882796	186883296	1.35455	0.0304218	0.0573278
chr1	20312	236066781	236067281	1.35573	0.0304838	0.0632082
chr12	8790	110316804	110317304	2.57646	0.030485	0.0373215
chr14	6321	98218158	98218658	2.29792	0.030485	0.033514
chr6	10939	148844569	148845069	2.59034	0.0304921	0.0418266
chr17	2473	20064033	20064533	2.23226	0.0305193	0.0465315
chr21	594	31173687	31174187	1.31377	0.0305193	0.101755
chr5	6481	133336202	133336702	2.81025	0.0305193	0.0606324
chrX	2660	57335623	57336123	2.36638	0.0305193	0.0345964
chr20	3686	46060487	46060987	1.16642	0.0305231	0.0744157
chr16	5052	57614654	57615154	2.63569	0.0305505	0.0389815
chr6	12818	165849456	165849956	2.39934	0.0305505	0.0321536
chr10	149	2978046	2978546	0.988546	0.030587	0.0231031
chr12	2589	27176641	27177141	2.29871	0.030587	0.0417076
chr1	2194	15490959	15491459	2.67454	0.0306161	0.0392637
chr11	7609	95162957	95163457	2.26797	0.0306161	0.023264
chr12	9403	117968258	117968758	2.33583	0.0306161	0.0267974
chr4	937	5759254	5759754	2.65244	0.0306161	0.0394923
chr4	4641	89080476	89080976	2.3923	0.0306161	0.0303468
chr4	5735	112199414	112199914	2.1987	0.0306519	0.036043
chr8	5278	100430147	100430647	0.911584	0.0306561	0.0430001
chr15	2235	58462455	58462955	2.50203	0.0306846	0.0380584
chr17	4578	40307438	40307938	1.83359	0.0306846	0.020405
chr2	10134	156537680	156538180	2.26367	0.0306846	0.0322007
chr6	5978	52161664	52162164	2.43601	0.0306846	0.0346143
chr9	5881	125785590	125786090	2.59663	0.0306846	0.0353119
chr1	13331	156833563	156834063	1.78035	0.0306895	0.0760558
chr6	11377	151004577	151005077	1.79768	0.0307003	0.0438387
chr2	7284	101710591	101711091	1.01864	0.0307218	0.111654
chr12	1097	8320168	8320668	0.548758	0.0307314	0.12203
chr5	4085	82255777	82256277	3.20427	0.0307505	0.0700632
chr13	4786	112704289	112704789	2.09666	0.0307708	0.0399087
chr17	2681	27544861	27545361	2.75442	0.0307758	0.0719197
chr7	1600	19116533	19117033	0.931229	0.0307758	0.0131119
chr19	3659	14334667	14335167	0.661203	0.0307897	0.0323294
chr6	5594	43669925	43670425	1.67077	0.0307905	0.0618153
chr14	2602	61325627	61326127	2.37277	0.0308109	0.0267815
chr3	7996	122014666	122015166	2.55876	0.0308109	0.0488092
chr5	3700	79259214	79259714	2.56347	0.0308109	0.0382968
chr18	795	12308513	12309013	1.96052	0.0308248	0.0264968
chr9	5678	123749508	123750008	1.9926	0.0308248	0.0367325
chr20	1179	20360328	20360828	1.66033	0.0308301	0.0579815
chr1	14913	172763914	172764414	1.65494	0.0308747	0.0212295
chr2	14511	213243276	213243776	1.41037	0.0308747	0.0267116
chr3	6130	71872160	71872660	2.06805	0.03088	0.0244994
chr7	10016	155580319	155580819	2.16422	0.03088	0.0327741
chr2	10567	161140994	161141494	0.625167	0.0308813	0.0417324
chr9	1766	36257690	36258190	0.835903	0.0308977	0.158278
chr1	2147	15252805	15253305	1.4969	0.0309407	0.0331563
chr14	3366	65805039	65805539	2.77934	0.0309491	0.0535468
chr4	4340	83357803	83358303	1.78482	0.0309491	0.0221998
chr4	6137	122221316	122221816	0.595907	0.0309548	0.0644676
chr12	3008	38906527	38907027	0.973731	0.03096	0.100096
chr16	7879	88782372	88782872	0.844565	0.03096	0.0831028
chr6	6275	56955156	56955656	1.18198	0.0309776	0.0403588
chr6	9220	129749064	129749564	2.01134	0.0309833	0.0419326
chr9	150	2025080	2025580	1.35959	0.0310111	0.0969812
chr10	8996	116842859	116843359	2.13622	0.0310131	0.0315507
chr15	2383	59412980	59413480	2.11232	0.0310131	0.0443009
chr16	5990	70430084	70430584	1.68406	0.0310131	0.0299849
chr5	6507	133861287	133861787	2.56866	0.0310131	0.0464307
chr10	3824	44864777	44865277	0.972751	0.0310255	0.0541431
chr14	3090	64294261	64294761	1.00417	0.0310255	0.0646805
chr16	1621	11084405	11084905	2.15398	0.031088	0.0297545
chr9	1335	33342299	33342799	2.22112	0.031088	0.0359574
chr10	7791	101814716	101815216	1.14986	0.0311147	0.0975066
chr1	18127	212234533	212235033	2.54024	0.0311548	0.0438941
chr14	4094	71143798	71144298	1.45827	0.0311548	0.0194729
chr17	7885	64200268	64200768	2.13135	0.0311548	0.0385408
chr2	8439	112915233	112915733	1.9158	0.0311548	0.03769
chr6	9804	136565822	136566322	2.12381	0.0311548	0.0305357
chr7	7780	130918606	130919106	1.54977	0.0311548	0.0421283
chr8	3614	63007815	63008315	2.3448	0.0311548	0.0542325
chrX	5074	153337115	153337615	2.02085	0.0311548	0.0292747
chr1	8509	86933548	86934048	2.14972	0.0312189	0.0297406
chr12	5327	56677671	56678171	2.07504	0.0312189	0.0379898
chr14	1338	36317512	36318012	2.6924	0.0312189	0.0760625
chr2	11973	181197342	181197842	1.59074	0.0312189	0.0844448
chr20	2971	40689895	40690395	2.13362	0.0312189	0.0336716
chr6	8038	109064152	109064652	1.9313	0.0312189	0.0353909
chr8	772	18022217	18022717	2.06953	0.0312189	0.0277963
chr15	2622	60721637	60722137	2.14024	0.0312484	0.0468509
chr9	1299	33163833	33164333	1.34967	0.0312626	0.0327844
chr4	1232	7867495	7867995	1.8578	0.0312917	0.0245209
chr7	5302	92645707	92646207	2.33885	0.0312917	0.03247
chr8	7970	142028282	142028782	2.27467	0.0312917	0.0331294
chr1	5449	38028682	38029182	1.50717	0.0313178	0.039137
chr12	3407	47111508	47112008	1.5845	0.0313178	0.0516406
chr4	6502	140103566	140104066	1.14575	0.0313213	0.0958422
chr16	2016	12729345	12729845	1.7973	0.0313353	0.0298283
chr17	7047	57471821	57472321	1.48997	0.0313353	0.0282999
chr2	15487	227504639	227505139	1.99703	0.0313353	0.0339253
chr20	381	3011633	3012133	1.98496	0.0313353	0.0336928
chr6	7093	90103342	90103842	1.08024	0.0313353	0.0655347
chr11	7980	102396617	102397117	2.16002	0.031339	0.0343005
chr11	8775	115919987	115920487	1.80607	0.031339	0.0240969
chr15	680	39579445	39579945	2.21332	0.031339	0.0327974
chr20	3174	43761307	43761807	2.14983	0.031339	0.0410802
chr7	5457	96479163	96479663	1.77462	0.031339	0.040256
chrX	1346	39760885	39761385	0.934247	0.031339	0.0254384
chr1	17763	207752428	207752928	1.23206	0.0313811	0.13574
chr12	3206	45232888	45233388	1.81557	0.0313846	0.0361508
chr15	3791	69680414	69680914	1.91384	0.0313846	0.0345077
chr2	15275	224637854	224638354	1.53391	0.0313899	0.0368564
chr14	2354	56584055	56584555	1.62434	0.0314063	0.0258813
chr6	7939	108445178	108445678	2.11468	0.0314063	0.0303746
chr6	11709	155182834	155183334	2.27567	0.0314063	0.0422852
chr15	3951	70505491	70505991	1.85853	0.0314478	0.0514587
chr3	10825	171184442	171184942	1.47294	0.0314542	0.0266158
chr3	8878	133038034	133038534	1.76665	0.0314882	0.0292254
chr5	7658	142087723	142088223	1.79562	0.0314882	0.0202657
chr2	3259	43131009	43131509	0.555015	0.0314924	0.216631
chr19	3240	12789694	12790194	0.603204	0.0315017	0.172948
chr19	4701	18284721	18285221	1.12302	0.0315028	0.124744
chr8	6678	125608539	125609039	1.53897	0.0315179	0.0419636
chrX	3081	71910618	71911118	1.4565	0.031523	0.0401529
chr12	8655	109111124	109111624	1.04614	0.0315286	0.139113
chr14	706	23876918	23877418	2.43792	0.0315588	0.0396071
chr15	1137	41936006	41936506	1.89077	0.0315588	0.0212986
chr21	1533	41167816	41168316	0.899531	0.0315913	0.0182029
chr7	7192	121396202	121396702	0.547574	0.0315913	0.100647
chr5	4196	87301932	87302432	1.8284	0.0316206	0.043819
chr1	5962	41382032	41382532	1.3108	0.0316296	0.0847364
chr12	9400	117908642	117909142	2.00213	0.0316296	0.0295958
chr1	20354	236395116	236395616	0.820168	0.03163	0.0934352
chr14	3895	69685731	69686231	1.53154	0.03163	0.100479
chr2	6349	88200198	88200698	1.6827	0.0316522	0.0218078
chrX	877	20212637	20213137	1.85661	0.0316522	0.0363294
chr2	11151	171598687	171599187	1.76705	0.0316659	0.0465044
chr3	7433	112496304	112496804	0.941275	0.0316976	0.0393468
chr19	4928	18849295	18849795	1.78002	0.0317223	0.04005
chr12	6078	67449457	67449957	0.965523	0.0317633	0.0954036
chr7	9286	149229553	149230053	1.83579	0.0317802	0.0227415
chr16	7086	84544381	84544881	1.73779	0.0317876	0.048128
chr17	5155	42536637	42537137	0.863673	0.0317876	0.0873944
chr3	6944	106172612	106173112	0.850926	0.0318325	0.0619825
chr3	2401	32963820	32964320	0.627451	0.0319124	0.112487
chr1	16577	200428475	200428975	1.14577	0.031946	0.0238784
chr22	1105	25333995	25334495	2.01367	0.031946	0.0399485
chr3	2420	32992245	32992745	0.707124	0.0319873	0.0223198
chr10	787	6347433	6347933	1.21912	0.0320272	0.0992004
chr12	10767	131592900	131593400	0.875119	0.0320415	0.0407264
chr9	3839	94584480	94584980	1.60373	0.0320556	0.0667756
chr12	3134	42589535	42590035	1.47069	0.0320709	0.0730954
chr7	4006	55557216	55557716	1.52025	0.0320843	0.0297921
chr1	11040	117070033	117070533	1.05456	0.0320981	0.0442619
chr2	5992	84946359	84946859	1.31301	0.0321109	0.14504
chr13	2814	50131049	50131549	0.923504	0.0321469	0.0490941
chr8	7324	132799431	132799931	2.26748	0.0321794	0.0682736
chr10	7184	95757855	95758355	0.509694	0.0321823	0.0382948
chr5	4111	83071868	83072368	1.65368	0.0321992	0.0209778
chr9	6107	127779087	127779587	1.03776	0.0322276	0.10272
chr12	7989	102167768	102168268	2.03246	0.0322431	0.0563191
chr1	3718	25802875	25803375	1.31485	0.0322621	0.0992401
chr6	8021	109008569	109009069	1.64206	0.0322676	0.110518
chr1	4382	28592185	28592685	1.21547	0.0323135	0.0759852
chr17	8395	67829226	67829726	1.09548	0.0323188	0.0724538
chr6	1619	16434108	16434608	0.968675	0.0323188	0.0429291
chr12	8406	106855021	106855521	1.17349	0.0323246	0.036144
chr11	9915	123381359	123381859	1.17662	0.0323415	0.0159807
chr17	9023	75295650	75296150	1.41814	0.0323688	0.057631
chr8	4264	79783892	79784392	0.902211	0.0323924	0.0247546
chr17	9219	75996616	75997116	1.29446	0.0324135	0.0512087
chr5	8566	151243476	151243976	1.28361	0.0324136	0.0578589
chr1	13973	161258433	161258933	1.12295	0.0324344	0.0359031
chr16	3716	30335765	30336265	0.860036	0.0324651	0.0362395
chr7	136	936481	936981	1.3282	0.032645	0.0365685
chr18	1838	35376306	35376806	1.18968	0.0327023	0.0356885
chr19	9128	50325496	50325996	0.838305	0.032728	0.0858713
chr7	6046	101138401	101138901	1.28795	0.0327766	0.075816
chr22	653	21761058	21761558	1.73316	0.032786	0.0498204
chr15	828	40398166	40398666	1.92249	0.0327863	0.0576002
chr6	12543	159047512	159048012	2.15838	0.0327863	0.0651107
chr21	967	33976281	33976781	0.639491	0.0328031	0.0589619
chr6	2240	25050317	25050817	0.628573	0.0328328	0.103416
chr6	11162	149485290	149485790	0.84747	0.0328359	0.167377
chr6	12994	167107764	167108264	1.65464	0.0328359	0.0440761
chr8	2505	38268981	38269481	0.573698	0.0329766	0.127252
chr5	1018	35851826	35852326	1.49454	0.0329865	0.0292423
chr3	6870	105792217	105792717	1.62847	0.0330576	0.0388027
chr5	9358	163505940	163506440	0.576566	0.0331109	0.11587
chr6	6924	87825746	87826246	1.44125	0.0331441	0.0852
chr15	5691	89399725	89400225	1.7999	0.0331495	0.0962196
chr5	4851	100852804	100853304	1.93118	0.0331495	0.0667109
chrX	4169	120696992	120697492	1.55106	0.0331495	0.0790892
chr13	2076	42369018	42369518	1.42383	0.0331981	0.0737397
chr12	1665	12461356	12461856	1.46156	0.0332315	0.0673856
chr9	2001	38392406	38392906	1.10492	0.0333485	0.134722
chr9	6629	129482740	129483240	1.10192	0.0333867	0.0607143
chr2	13777	203730802	203731302	1.27079	0.0333911	0.0444419
chr20	4325	50560834	50561334	1.61411	0.033403	0.0402363
chr16	291	1125410	1125910	2.27979	0.0334798	0.0479034
chr2	5081	68832617	68833117	1.82011	0.0335521	0.0453733
chr8	3783	66176820	66177320	1.22968	0.0335587	0.0534483
chr12	6318	68746569	68747069	1.31179	0.0336003	0.0911799
chr12	10451	123659586	123660086	2.13806	0.0336284	0.0424569
chr3	2783	39107395	39107895	0.982876	0.0336363	0.169162
chr14	947	30874820	30875320	1.1546	0.0337503	0.0507785
chr8	644	11860751	11861251	1.58038	0.0337683	0.0624148
chr19	7351	41957734	41958234	1.42271	0.0337919	0.0568482
chr2	5140	69507862	69508362	1.6679	0.0338273	0.0427646
chr8	2902	42753595	42754095	0.942447	0.0338958	0.0810657
chr2	14625	216222987	216223487	1.98786	0.0339001	0.0579619
chr9	3815	94173618	94174118	1.38267	0.0339001	0.0403407
chr15	871	40511564	40512064	2.03741	0.0339203	0.0836407
chr16	4143	46621161	46621661	0.882443	0.0339265	0.0940213
chr20	1565	30377397	30377897	1.07781	0.0339803	0.0609558
chr5	9570	170632955	170633455	1.68205	0.0339803	0.0588428
chr14	7206	102778888	102779388	2.2658	0.033992	0.0446199
chr12	2765	30795967	30796467	1.17066	0.0340198	0.0462262
chr5	7880	143206425	143206925	0.957667	0.0340337	0.026714
chr4	6257	123564691	123565191	2.13791	0.0340565	0.0564318
chr18	2741	58544884	58545384	1.37028	0.0341038	0.0385367
chr10	7021	92689559	92690059	1.08747	0.0341275	0.0860859
chr2	5027	68745011	68745511	1.03822	0.0342004	0.0830536
chr17	4982	42230163	42230663	1.79408	0.0342102	0.0580666
chr22	4215	44718351	44718851	2.12643	0.0342137	0.0472265
chr17	5679	45314333	45314833	1.67986	0.0342137	0.0553798
chr6	11340	150600662	150601162	0.679346	0.0342904	0.0648529
chr6	11458	152161469	152161969	1.00062	0.0342904	0.0405517
chr1	9061	92474072	92474572	1.14306	0.03431	0.0886841
chr13	3643	79449978	79450478	2.05283	0.0343558	0.0760376
chr10	2028	17232266	17232766	2.15089	0.0344273	0.0688961
chr1	167	1206343	1206843	1.1052	0.0345397	0.0930909
chr1	19965	234723575	234724075	0.948602	0.0345397	0.0678178
chr3	7251	111548212	111548712	0.902111	0.03456	0.0483897
chr22	4380	46071984	46072484	0.50925	0.0345604	0.0275847
chr2	9090	130355756	130356256	0.787146	0.0345694	0.14958
chr10	6332	80485127	80485627	1.49811	0.0345697	0.0826483
chr9	2436	72473472	72473972	1.45775	0.0346073	0.0417768
chr2	7857	106192874	106193374	1.09384	0.0346317	0.0939868
chr3	10463	157128355	157128855	0.792232	0.0346848	0.143842
chr5	7837	143023727	143024227	1.25587	0.0347218	0.0662278
chr9	7256	132144922	132145422	1.18454	0.0347232	0.0495877
chr17	3275	31308484	31308984	1.8093	0.0347653	0.0498158
chr1	10869	116544723	116545223	1.2478	0.0347805	0.0505702
chr2	9407	135870489	135870989	2.72911	0.0348392	0.0770946
chr2	7589	105739451	105739951	1.25567	0.0349495	0.0861824
chr17	3330	31535594	31536094	1.18867	0.0350323	0.0890987
chr20	4924	56433760	56434260	1.86649	0.0350491	0.0616807
chr12	10787	131776177	131776677	1.94929	0.0351342	0.0471992
chr1	15781	185559886	185560386	0.790891	0.0351531	0.111286
chr4	3110	54942655	54943155	0.784907	0.035183	0.0961907
chr6	1817	17015143	17015643	1.55188	0.035183	0.0445523
chr22	3501	40711431	40711931	1.13941	0.0351991	0.127744
chr19	5538	29665111	29665611	0.585719	0.0352935	0.102539
chr3	828	13002521	13003021	1.07977	0.0352957	0.0807344
chr15	26	22980510	22981010	2.0484	0.0353605	0.052652
chr2	6367	88600024	88600524	0.630229	0.035373	0.114797
chr11	9311	118820806	118821306	2.36907	0.0354312	0.0538366
chr1	19602	230231602	230232102	1.62011	0.0354535	0.0658379
chr18	1634	26089910	26090410	0.580156	0.0354873	0.0790416
chr8	8614	144755305	144755805	0.540542	0.0355039	0.153255
chr1	15645	184866880	184867380	0.569278	0.0355165	0.134301
chr13	778	28493827	28494327	1.20234	0.0355846	0.0356565
chr8	2459	37896089	37896589	1.8314	0.0355846	0.035706
chr4	6173	122619538	122620038	1.04604	0.0356317	0.0255157
chrX	196	8981705	8982205	1.00171	0.0357092	0.043549
chr6	9511	134052431	134052931	1.05901	0.035745	0.0753563
chr10	6512	86400738	86401238	0.566729	0.035782	0.113546
chrX	3974	118823519	118824019	1.75278	0.0357943	0.060513
chr17	6774	51146968	51147468	0.888606	0.0358075	0.0357794
chr6	5463	43076117	43076617	1.78162	0.0358075	0.0541807
chr15	1040	41493495	41493995	0.603875	0.0358417	0.107474
chr14	6185	97456913	97457413	1.24856	0.0358473	0.0864955
chr8	7342	132917541	132918041	1.76069	0.0358473	0.035749
chr16	2610	21300603	21301103	1.61987	0.0358645	0.0521448
chr11	6721	75667902	75668402	1.88388	0.0358708	0.0473773
chr6	7990	108875189	108875689	1.8241	0.0359602	0.0735703
chr12	7839	98656741	98657241	1.65547	0.0359738	0.069417
chr20	4583	51631036	51631536	1.5333	0.0359823	0.040762
chr8	6960	128050560	128051060	1.8278	0.0359898	0.064824
chr20	4481	51424737	51425237	1.01547	0.0359904	0.0887925
chr5	6882	136037289	136037789	1.02104	0.0360464	0.146982
chr16	6729	80264255	80264755	0.905607	0.0361005	0.0302897
chr11	3639	57426874	57427374	0.568435	0.0361335	0.0726984
chr1	4602	31010028	31010528	1.24122	0.0361905	0.114697
chrX	258	9677185	9677685	1.5018	0.0362534	0.0687816
chr3	12438	195226988	195227488	1.51786	0.0362867	0.0609975
chr12	3638	47903060	47903560	0.885603	0.0363252	0.0367633
chr12	511	4215799	4216299	1.00077	0.0364196	0.0297292
chr13	3389	75308146	75308646	1.86955	0.0364196	0.0479243
chr6	7875	107817790	107818290	1.59776	0.0365834	0.0397117
chr16	2702	22007842	22008342	0.694655	0.0366942	0.0736288
chr7	4449	73521534	73522034	1.13356	0.0366958	0.107544
chr8	1600	27351729	27352229	1.45023	0.0367226	0.0906917
chr10	6788	89163542	89164042	0.806114	0.0367317	0.113745
chr3	8825	131386412	131386912	1.56193	0.0367317	0.0573367
chr14	3339	65433103	65433603	1.29229	0.0367336	0.0480646
chr20	2539	36720388	36720888	1.73988	0.0367348	0.0505189
chr1	7930	67333426	67333926	1.6123	0.0367476	0.0819202
chr16	4722	56589180	56589680	1.73223	0.0367887	0.0540715
chr2	15120	222424229	222424729	0.583081	0.0367887	0.0497469
chr12	2187	19440030	19440530	0.66151	0.036801	0.0722714
chr6	1656	16487241	16487741	1.67308	0.036801	0.0342872
chr9	5888	125889529	125890029	1.32772	0.0368185	0.101656
chr17	3158	30332125	30332625	1.12932	0.0368385	0.149808
chr5	436	10441020	10441520	1.1625	0.0368487	0.0339261
chr1	17307	205343996	205344496	1.01345	0.0368578	0.0828712
chr12	6610	75986281	75986781	1.63951	0.0368784	0.0546436
chr20	1119	18587840	18588340	0.788631	0.0368784	0.100172
chr8	4690	91040607	91041107	1.00945	0.036916	0.128556
chr8	7841	140790705	140791205	0.869774	0.0369606	0.0944671
chr2	5080	68832059	68832559	1.44574	0.0370189	0.108922
chr17	4085	38604471	38604971	1.30755	0.0370246	0.0400023
chr2	6645	96528295	96528795	0.976811	0.0370478	0.0816419
chr8	326	8701606	8702106	0.681174	0.0370981	0.0591506
chr10	1505	12041652	12042152	0.853704	0.0372135	0.0457568
chr22	2416	37119731	37120231	1.17899	0.0372135	0.0578962
chr9	4249	98169008	98169508	1.07098	0.0372369	0.0734577
chrX	4251	124239953	124240453	1.95348	0.0372821	0.0991298
chr1	6302	44212625	44213125	1.44474	0.0373179	0.0536434
chr1	14245	167222076	167222576	0.81052	0.0373808	0.174726
chr1	2292	15965130	15965630	0.75608	0.0374353	0.0419378
chr8	3326	58882797	58883297	2.38159	0.0375046	0.0495845
chr8	7155	130042217	130042717	1.00296	0.0375046	0.111562
chr5	3449	76521052	76521552	1.40158	0.0375074	0.0315269
chr9	6675	129597380	129597880	1.4074	0.0375272	0.0579801
chrX	1917	46279149	46279649	1.35884	0.0375849	0.0390037
chr12	6945	89825557	89826057	2.503	0.0375862	0.0566635
chr17	2360	18860529	18861029	1.39463	0.0376316	0.0439897
chr2	15676	230447706	230448206	1.1984	0.0376316	0.0923198
chr5	9367	163566261	163566761	2.35246	0.0376592	0.0503798
chr14	1705	50233580	50234080	1.16575	0.0376757	0.0756469
chr7	4666	75594748	75595248	1.53569	0.037688	0.0688589
chr12	2930	32106465	32106965	0.766741	0.0376989	0.114784
chr11	1197	6736697	6737197	0.808822	0.037707	0.0315928
chr14	2216	55108161	55108661	0.959206	0.0377522	0.06824
chr11	10420	128602911	128603411	1.34394	0.0377699	0.0568914
chr15	74	25832082	25832582	1.968	0.0377977	0.0703564
chr3	9683	143849837	143850337	1.07905	0.0377999	0.070274
chr8	307	8371654	8372154	2.192	0.0378117	0.0444812
chr15	6752	101723063	101723563	1.53398	0.0378688	0.080574
chr17	2661	27466645	27467145	0.969416	0.0378748	0.132028
chr9	4019	96478686	96479186	1.34854	0.037911	0.0409176
chr3	10014	152209118	152209618	2.30109	0.0379678	0.0600203
chr17	5141	42484363	42484863	0.8129	0.0380894	0.112267
chr4	6887	147781970	147782470	1.46634	0.0381138	0.075146
chr9	8199	137277448	137277948	1.75982	0.0381282	0.0929571
chr5	4598	95961141	95961641	0.604263	0.0381362	0.109457
chr12	1792	12583339	12583839	1.30698	0.0382081	0.0330412
chr15	5879	90419146	90419646	0.967501	0.0382081	0.0713575
chr22	3758	41857438	41857938	1.08364	0.0382081	0.128902
chr22	1372	29388892	29389392	1.35392	0.0382407	0.0207895
chr17	5092	42361772	42362272	1.16294	0.038255	0.0857405
chr20	5164	58893656	58894156	1.51603	0.0382799	0.0664032
chr14	4702	75549022	75549522	2.02258	0.0383199	0.054509
chr3	11746	186511152	186511652	2.42734	0.0383244	0.0499495
chr8	3648	64580781	64581281	1.23389	0.0383634	0.0268813
chr12	4330	51970937	51971437	0.86345	0.0384277	0.126485
chr1	4756	31955945	31956445	0.781902	0.0384766	0.0742197
chr18	3804	79395615	79396115	0.98991	0.0384843	0.0893518
chr8	2468	37916142	37916642	2.28189	0.0385092	0.0669133
chr18	3649	77061221	77061721	1.94565	0.0385511	0.074518
chr3	2627	37321343	37321843	1.6172	0.0385729	0.0449833
chr6	10534	142912834	142913334	1.34771	0.0385729	0.0996503
chr6	10933	148831009	148831509	1.32174	0.038594	0.081487
chr1	4907	32539493	32539993	1.63501	0.0386425	0.0518709
chr5	9132	157858101	157858601	0.753042	0.0387019	0.0437367
chr10	1679	13891531	13892031	1.89248	0.0387206	0.0535445
chr10	2550	24519964	24520464	2.29702	0.0387206	0.0855313
chr11	9572	119751611	119752111	2.09936	0.0387383	0.0378035
chr20	3028	41131573	41132073	2.40509	0.0387383	0.0607313
chr12	9	286661	287161	1.42353	0.0387533	0.0352236
chr1	20683	245152944	245153444	1.38401	0.0387644	0.0562315
chr1	17908	209749212	209749712	1.8707	0.03878	0.0460133
chr11	7680	95625340	95625840	2.01942	0.038875	0.0598634
chr1	5328	36516292	36516792	1.85946	0.0389112	0.036095
chr4	6166	122602484	122602984	2.03451	0.0389496	0.058537
chr14	6596	99793082	99793582	0.618524	0.0389607	0.0671923
chr11	9324	118872315	118872815	0.773352	0.0390154	0.112597
chr8	5281	100431913	100432413	0.768783	0.0390499	0.0313993
chr20	2129	34541452	34541952	1.29546	0.0390612	0.0666636
chr8	3362	58973168	58973668	2.74142	0.0390813	0.0708248
chr3	12404	195148041	195148541	0.744349	0.0391111	0.0333985
chr3	5319	59559699	59560199	1.8332	0.0391222	0.0410244
chrX	894	20352790	20353290	1.33503	0.039138	0.0632484
chr2	10565	161139020	161139520	1.06914	0.0391593	0.0718737
chr13	4676	110811646	110812146	2.64425	0.0391598	0.0620551
chr12	2167	19129474	19129974	1.8001	0.039163	0.131892
chr11	6886	77147438	77147938	1.07342	0.039169	0.0287094
chr17	2349	18780988	18781488	0.532885	0.039169	0.147933
chr12	4969	54935245	54935745	0.728817	0.039196	0.120255
chr1	2804	20371889	20372389	4.09358	0.0392181	0.039466
chr10	4694	62635010	62635510	3.70924	0.0392181	0.0328218
chr12	597	5084194	5084694	4.06675	0.0392181	0.0432903
chr18	2609	55249546	55250046	3.31917	0.0392181	0.0281916
chr2	14461	213128426	213128926	2.36841	0.0392181	0.0595133
chr2	16496	237471373	237471873	3.17959	0.0392181	0.0231694
chr22	1971	35288046	35288546	3.68749	0.0392181	0.032086
chr3	5781	69739129	69739629	3.6909	0.0392181	0.0315539
chr3	10282	154122895	154123395	3.22842	0.0392181	0.0254271
chr4	1520	10814224	10814724	3.66689	0.0392181	0.0303056
chr4	1678	16083847	16084347	2.93745	0.0392181	0.0202998
chr5	2683	62569338	62569838	3.39135	0.0392181	0.0257207
chr5	3017	68344369	68344869	1.9264	0.0392181	0.0460627
chr5	6373	132623219	132623719	3.70702	0.0392181	0.0349127
chr6	1682	16591546	16592046	3.5713	0.0392181	0.0312838
chr7	6469	105674090	105674590	1.47076	0.0392181	0.0516237
chr7	10365	158809569	158810069	1.79508	0.0392181	0.050916
chr9	4934	113278082	113278582	3.39119	0.0392181	0.0284822
chr19	4137	16341915	16342415	1.09715	0.0392344	0.0735108
chr3	8457	128488940	128489440	1.72188	0.0392674	0.0625347
chr10	6769	89000926	89001426	0.825463	0.0392709	0.15099
chr1	13664	160463699	160464199	3.88486	0.0393335	0.0373844
chr1	17235	204889725	204890225	3.61778	0.0393335	0.0324022
chr2	4423	62303758	62304258	3.12982	0.0393335	0.0207778
chr3	8971	134238870	134239370	3.14417	0.0393335	0.0233282
chr2	6890	98454491	98454991	1.3207	0.0393586	0.0607844
chr3	387	9769704	9770204	0.829429	0.0393748	0.0971674
chr1	1638	10489526	10490026	3.81838	0.0394081	0.0470668
chr1	8084	75615269	75615769	3.10542	0.0394081	0.0209601
chr1	18420	220296177	220296677	3.39996	0.0394081	0.0287215
chr10	4952	68435737	68436237	3.20642	0.0394081	0.0270914
chr10	9997	131743131	131743631	3.1505	0.0394081	0.0266776
chr11	7010	78636059	78636559	3.25535	0.0394081	0.0314564
chr14	4664	75516372	75516872	2.72818	0.0394081	0.017396
chr2	11594	174906218	174906718	3.51637	0.0394081	0.030506
chr3	4047	48927904	48928404	2.98801	0.0394081	0.022723
chr3	12730	196696171	196696671	3.04188	0.0394081	0.0222202
chr7	7849	130970165	130970665	1.9966	0.0394081	0.04957
chrX	3721	104183691	104184191	2.97275	0.0394081	0.0287838
chr2	8295	112137573	112138073	1.4678	0.0394314	0.0593748
chr14	5869	93809448	93809948	1.69934	0.0394375	0.0939704
chr19	9200	50566141	50566641	1.96877	0.0394375	0.0388863
chr3	490	10198239	10198739	1.6834	0.0394375	0.0598767
chr3	12604	196144172	196144672	1.79982	0.0394375	0.0335381
chr1	13006	156113741	156114241	1.01388	0.0394448	0.0352542
chr10	3976	47194786	47195286	1.90632	0.0394448	0.03085
chr10	7396	97509195	97509695	3.1141	0.0394448	0.0254754
chr11	7670	95555870	95556370	3.46112	0.0394448	0.0318517
chr12	193	981142	981642	3.48828	0.0394448	0.0356561
chr12	2839	31748477	31748977	3.43153	0.0394448	0.0329241
chr12	6029	66302747	66303247	0.736598	0.0394448	0.0399624
chr22	3766	41863264	41863764	1.88147	0.0394448	0.0283577
chr3	90	4721354	4721854	3.34182	0.0394448	0.0304123
chr3	2206	31927101	31927601	3.0283	0.0394448	0.0259511
chr4	6839	146916424	146916924	3.57688	0.0394448	0.0424503
chr5	4738	97167325	97167825	1.93696	0.0394448	0.0674738
chr5	6548	134073317	134073817	3.1221	0.0394448	0.0261416
chr6	207	2563494	2563994	3.41166	0.0394448	0.0355033
chr6	7622	106124934	106125434	3.23102	0.0394448	0.0313576
chr6	12181	158283567	158284067	1.88686	0.0394448	0.0573918
chr7	5416	94555981	94556481	3.13651	0.0394448	0.0305042
chrX	1714	42129518	42130018	3.05453	0.0394448	0.0274683
chr5	546	14415603	14416103	2.02516	0.0394993	0.0533768
chr1	15030	174153515	174154015	1.4291	0.0395212	0.0932951
chr11	8344	109971089	109971589	2.86358	0.0395237	0.0202668
chr12	469	4057643	4058143	2.857	0.0395237	0.0207823
chr12	2683	28131236	28131736	3.07431	0.0395237	0.0285871
chr14	2526	60205309	60205809	3.18587	0.0395237	0.0327374
chr17	733	4690735	4691235	3.32419	0.0395237	0.0339868
chr17	6904	56020340	56020840	3.07749	0.0395237	0.0279312
chr19	1124	2912282	2912782	3.1472	0.0395237	0.0263276
chr2	3392	43570515	43571015	0.873809	0.0395237	0.0340086
chr3	5401	60085607	60086107	3.47419	0.0395237	0.0428618
chr8	1534	26441876	26442376	2.88756	0.0395237	0.025024
chr9	5269	114994644	114995144	4.01816	0.0395237	0.0644811
chr5	767	31771013	31771513	1.23274	0.03953	0.0404678
chr18	2538	54129393	54129893	1.02711	0.0395872	0.0302227
chr10	6734	88901007	88901507	2.23548	0.0396107	0.0116774
chr11	7773	96132382	96132882	3.06015	0.0396107	0.0299079
chr12	4207	51128887	51129387	2.90229	0.0396107	0.028622
chr14	2350	56491252	56491752	2.75703	0.0396107	0.0232555
chr15	3982	70853983	70854483	1.81237	0.0396107	0.0565921
chr21	1924	43889089	43889589	2.70607	0.0396107	0.0237839
chr3	315	9167580	9168080	3.31598	0.0396107	0.0301573
chr4	5988	120844592	120845092	3.05961	0.0396107	0.0268627
chr7	7526	129405596	129406096	2.86483	0.0396107	0.0267833
chr8	2046	29804867	29805367	3.11147	0.0396107	0.0260266
chr10	1839	14692458	14692958	0.974511	0.039611	0.0225364
chr20	4098	49535307	49535807	1.79959	0.039611	0.0332754
chr6	12561	159080074	159080574	2.14261	0.039611	0.0687705
chr16	680	2603106	2603606	1.20606	0.0396455	0.0916965
chr1	1077	7403340	7403840	2.72352	0.0396917	0.0243243
chr10	9839	126654529	126655029	2.70979	0.0396917	0.0265235
chr11	8784	116721974	116722474	2.81938	0.0396917	0.028526
chr14	6322	98218895	98219395	3.2319	0.0396917	0.0310946
chr16	6445	76932467	76932967	2.97713	0.0396917	0.0278533
chr17	7543	61395900	61396400	2.64787	0.0396917	0.0176612
chr5	3232	73898906	73899406	2.84528	0.0396917	0.0254252
chr5	5603	123035255	123035755	3.57077	0.0396917	0.0371222
chr7	1138	7672487	7672987	2.0959	0.0396917	0.0849283
chr7	1425	16684967	16685467	1.98007	0.0396917	0.0390929
chr8	3158	55783532	55784032	2.93074	0.0396917	0.0282346
chr19	6981	40715412	40715912	1.62305	0.0397176	0.0874242
chr2	14332	212730962	212731462	1.68904	0.0397176	0.0590021
chr1	13335	156836516	156837016	2.25319	0.0397396	0.050659
chr3	7856	119562919	119563419	1.47281	0.0397396	0.0286504
chr4	6606	142378603	142379103	1.80246	0.0397396	0.0300777
chr4	1363	8539458	8539958	0.883012	0.0397569	0.0333821
chr1	18423	220528786	220529286	2.69201	0.0397778	0.0205019
chr1	20028	234969094	234969594	2.57208	0.0397778	0.0217344
chr17	8619	72419819	72420319	2.73188	0.0397778	0.0245518
chr5	9561	170571809	170572309	3.06598	0.0397778	0.0269977
chr6	8937	122432777	122433277	3.06363	0.0397778	0.03137
chr7	4902	77100412	77100912	2.77789	0.0397778	0.0279431
chr8	3661	64796935	64797435	3.22611	0.0397778	0.0360815
chrX	1204	31061077	31061577	2.59696	0.0397778	0.0240874
chr18	2511	51187966	51188466	0.662967	0.0397833	0.0417736
chr3	8292	126357287	126357787	1.10595	0.039789	0.13664
chr12	4930	54497938	54498438	1.60129	0.0397912	0.0560279
chr4	4874	98518264	98518764	1.36048	0.0398236	0.030348
chr1	10029	109986874	109987374	2.78705	0.0398503	0.0247999
chr10	5945	75044552	75045052	2.54342	0.0398503	0.0211102
chr10	6634	87976046	87976546	2.71371	0.0398503	0.0245733
chr12	1122	8675538	8676038	2.93745	0.0398503	0.0381438
chr13	2166	43657444	43657944	2.83055	0.0398503	0.0295326
chr14	4717	75562006	75562506	1.06277	0.0398503	0.0850978
chr15	6154	91926861	91927361	2.72395	0.0398503	0.0251389
chr2	5832	74967104	74967604	2.43999	0.0398503	0.0153485
chr2	8155	111043822	111044322	2.61055	0.0398503	0.023664
chr4	4383	85474779	85475279	2.62459	0.0398503	0.0208616
chrX	987	22329852	22330352	2.75248	0.0398503	0.0250899
chr15	5299	85357845	85358345	1.81164	0.0398752	0.0739328
chr9	285	4530328	4530828	1.1102	0.0398959	0.0785316
chr1	19512	229286315	229286815	2.16103	0.0399126	0.0596143
chr1	722	3319887	3320387	2.74132	0.0399198	0.0263269
chr10	10076	132386419	132386919	2.62058	0.0399198	0.0243888
chr18	2160	47120458	47120958	2.60058	0.0399198	0.0226016
chr2	10802	168137562	168138062	2.69171	0.0399198	0.0252231
chr21	1425	37631569	37632069	3.01616	0.0399198	0.0399834
chr3	6221	72488091	72488591	2.50847	0.0399198	0.0205003
chr5	2294	56699318	56699818	2.30472	0.0399198	0.016069
chr6	8010	108983764	108984264	2.52158	0.0399198	0.0213517
chr8	6805	127216194	127216694	2.32667	0.0399198	0.023251
chr9	5321	120393697	120394197	1.0632	0.0399198	0.0261728
chrX	2811	65994739	65995239	2.91263	0.0399198	0.0351286
chr2	12204	190180063	190180563	2.64566	0.0399315	0.0312294
chr3	12449	195259334	195259834	0.960797	0.0399629	0.0969731
chr12	3483	47355993	47356493	0.948707	0.0399861	0.0514282
chr18	3261	64202882	64203382	2.65679	0.0399963	0.0361361
chr2	507	9607830	9608330	0.904231	0.0399963	0.0896198
chr2	8932	127462508	127463008	2.4501	0.0399963	0.0216185
chr4	3448	72529171	72529671	2.17838	0.0399963	0.0264928
chr7	3718	50292105	50292605	2.33149	0.0399963	0.0225
chr8	8014	142670338	142670838	2.11549	0.0399963	0.035879
chr1	15376	181090688	181091188	0.983205	0.0400228	0.0857781
chr10	2072	17617792	17618292	2.54749	0.0400548	0.0691296
chr18	2580	54284408	54284908	1.24883	0.0400628	0.0217514
chr1	5541	39115192	39115692	2.55786	0.040097	0.0319157
chr16	2986	24669496	24669996	2.41958	0.040097	0.023479
chr2	14897	218985266	218985766	2.46905	0.040097	0.029203
chr3	4834	52880276	52880776	2.14905	0.040097	0.0159038
chr4	4846	98377610	98378110	2.33279	0.040097	0.0217931
chrX	4001	119475633	119476133	2.33434	0.040097	0.0224662
chr18	1434	23573813	23574313	0.511027	0.0400999	0.0699255
chr7	9862	151794654	151795154	2.55026	0.0401254	0.0340069
chr12	7886	100143173	100143673	1.8595	0.0401377	0.0400606
chr22	3474	40534770	40535270	2.0662	0.0401377	0.0515475
chr11	7588	95096116	95096616	1.61091	0.040172	0.0502785
chr9	3406	91151532	91152032	1.63861	0.040172	0.035408
chr11	9115	118216846	118217346	1.01084	0.0401812	0.114501
chr12	4365	52032827	52033327	0.845825	0.0401866	0.18202
chr16	2915	23917594	23918094	2.35371	0.0402014	0.0226241
chr17	1604	9021516	9022016	1.34901	0.0402014	0.0393324
chr9	4804	111965425	111965925	2.03186	0.0402014	0.0266507
chr4	6246	123421407	123421907	0.711821	0.0402308	0.0363664
chr17	6452	49708907	49709407	1.09934	0.0402349	0.0299991
chr8	1683	27614005	27614505	0.826085	0.0402349	0.0628911
chr6	4398	35718994	35719494	0.860058	0.0402363	0.0711995
chr3	6268	72961167	72961667	2.40102	0.0402954	0.0316892
chr19	4665	18260847	18261347	0.671197	0.0403722	0.0168491
chr12	5855	64452029	64452529	0.683547	0.040378	0.083064
chr3	9799	149574320	149574820	2.56393	0.0403859	0.0456418
chr9	5804	125146163	125146663	1.43745	0.0404184	0.0464184
chr5	9897	173781983	173782483	1.16883	0.0404309	0.152359
chr12	1559	11978935	11979435	0.735096	0.0404686	0.0237912
chr2	9400	135794751	135795251	1.87361	0.0404686	0.0583214
chr1	3293	24189490	24189990	1.74315	0.0405035	0.060516
chr15	5110	83067038	83067538	0.639929	0.0405202	0.165454
chr14	1268	35356118	35356618	0.973518	0.0405347	0.0402252
chr2	2315	30273184	30273684	1.60122	0.0405347	0.0421838
chr2	2384	31324224	31324724	0.820667	0.0405347	0.057759
chr12	600	5220834	5221334	2.55017	0.0405402	0.0484272
chr14	1610	49893720	49894220	1.53282	0.0405402	0.0479722
chr15	2204	58227662	58228162	2.36486	0.0405402	0.036303
chr15	6547	99279715	99280215	2.3295	0.0405402	0.0372747
chr19	9529	53568573	53569073	2.84549	0.0405402	0.0432967
chr3	7993	122004930	122005430	1.58021	0.0406024	0.0328413
chr3	8895	133444072	133444572	1.67589	0.0406024	0.0361865
chrX	664	17655614	17656114	1.75769	0.0406802	0.0465946
chr8	2002	29569685	29570185	1.95556	0.0406806	0.0624394
chr9	6923	130444576	130445076	1.57265	0.0406806	0.0544943
chr10	3285	32332185	32332685	0.714793	0.0406924	0.213565
chr15	5393	85646416	85646916	0.957112	0.0407129	0.128921
chr3	1439	17081805	17082305	1.50745	0.0407762	0.0387239
chr4	3684	77028179	77028679	1.69776	0.0407762	0.03745
chr8	6579	125219202	125219702	0.699511	0.0407762	0.0378844
chr11	8082	104669012	104669512	2.40513	0.0408189	0.0461932
chrX	507	13716407	13716907	1.29	0.0408346	0.0686655
chr2	14887	218959359	218959859	1.46738	0.0408506	0.0831562
chr3	7000	107431280	107431780	0.795495	0.0408506	0.0742467
chr6	6515	73580252	73580752	0.755029	0.0408702	0.0513525
chr15	5288	85312342	85312842	1.07215	0.0409229	0.0552827
chr2	9940	148813658	148814158	0.653398	0.0409433	0.0710857
chr3	12313	194466131	194466631	1.85914	0.04104	0.0431229
chr19	9234	50818195	50818695	1.71486	0.0410421	0.0807911
chr16	3177	27408461	27408961	1.40446	0.0411275	0.0657886
chr17	1865	15651561	15652061	1.71766	0.0411355	0.100925
chr17	10055	78776058	78776558	1.95715	0.0411804	0.0870417
chr5	9891	173698759	173699259	1.23468	0.0411804	0.0610945
chr4	7436	159206385	159206885	0.730844	0.0412015	0.0251993
chr2	173	3650939	3651439	0.675998	0.0412021	0.0731554
chr14	1765	50784585	50785085	1.09791	0.0412467	0.0410194
chr2	596	9843229	9843729	0.596688	0.0412467	0.140579
chr11	7767	96112689	96113189	2.30467	0.0412622	0.0418904
chr11	2172	18616006	18616506	1.48719	0.0413054	0.0716349
chr2	2656	37635459	37635959	0.705934	0.0413054	0.16477
chr6	12062	157879468	157879968	0.700231	0.0413054	0.044897
chr5	8849	157153287	157153787	2.22009	0.0413442	0.0423664
chr6	5691	44263651	44264151	1.64657	0.0413442	0.0532909
chr7	6448	105450401	105450901	2.18027	0.0413442	0.03561
chr15	2414	59797942	59798442	1.65797	0.0413764	0.0560531
chr18	2886	59308407	59308907	1.27109	0.0413807	0.0890908
chr12	10304	122993415	122993915	1.5349	0.0414132	0.0377356
chr2	9838	147420918	147421418	1.52212	0.0414132	0.0362576
chr1	19590	230176798	230177298	2.22974	0.0414193	0.0406111
chr6	425	4017039	4017539	2.19736	0.0414193	0.0368515
chrX	3273	77967225	77967725	1.95125	0.0414193	0.0307957
chr17	1588	8960530	8961030	1.58538	0.0414238	0.0581528
chr22	1998	35333939	35334439	1.46341	0.0414969	0.0613288
chr9	7981	136847663	136848163	1.03563	0.0415608	0.0732919
chr2	11135	171432134	171432634	2.73439	0.0415945	0.0548263
chr2	13721	203535511	203536011	0.875882	0.0415945	0.0463707
chr3	448	9951528	9952028	1.70345	0.0415945	0.0432256
chr3	2368	32780760	32781260	2.20844	0.0415945	0.0377648
chr2	16823	239751595	239752095	2.17318	0.0416877	0.0592161
chr9	8340	137767888	137768388	2.40485	0.0416877	0.064423
chrX	1335	39626665	39627165	2.3642	0.0416877	0.0386355
chr3	1265	16310015	16310515	1.45331	0.0416972	0.0317326
chr7	7677	130649040	130649540	1.70823	0.0417094	0.0589341
chr10	689	6188444	6188944	1.33288	0.0417771	0.0246376
chr2	1622	25825177	25825677	1.0766	0.0418619	0.0860456
chr13	219	21329839	21330339	2.24641	0.0418714	0.0419904
chr13	577	26325829	26326329	2.013	0.0418714	0.0354815
chr4	5846	113682565	113683065	1.61891	0.0418714	0.0372088
chr5	1745	50606104	50606604	2.26724	0.0418714	0.0406688
chrX	4440	130212345	130212845	2.08361	0.0418714	0.0394058
chr22	3555	41106272	41106772	2.60905	0.0419054	0.083267
chr10	5814	74056588	74057088	1.54764	0.0419306	0.0418332
chr7	3541	45089023	45089523	1.70091	0.0419306	0.0730508
chr9	2953	86098759	86099259	1.48911	0.0419306	0.0370367
chr4	4541	88008031	88008531	1.50443	0.0419398	0.107041
chr18	2463	50559809	50560309	2.24018	0.0419471	0.044955
chr14	5326	90970026	90970526	1.45557	0.0419803	0.074004
chr6	189	2186481	2186981	1.21649	0.041984	0.049259
chr5	5633	123460712	123461212	1.3005	0.0419861	0.0266938
chr14	3786	69259973	69260473	2.23746	0.042041	0.0369111
chr2	12558	191624386	191624886	3.20265	0.0420669	0.0383875
chr1	19720	231651811	231652311	2.33543	0.0420688	0.0659408
chr14	7876	105858014	105858514	0.570365	0.0421268	0.0509176
chr5	6038	131384750	131385250	1.44311	0.0421323	0.0430466
chr6	9364	131244942	131245442	1.21342	0.0421502	0.0601352
chr10	5022	69048056	69048556	1.07254	0.0421518	0.0616683
chr1	12871	155536058	155536558	1.16539	0.0421989	0.125876
chr10	4608	62186200	62186700	1.58853	0.0422091	0.0509617
chr14	80	20675655	20676155	2.10603	0.0422165	0.0419558
chr5	3638	78574668	78575168	1.99906	0.0422165	0.0443966
chr15	5638	89197331	89197831	2.77085	0.0422525	0.0393422
chr5	1246	39175141	39175641	1.29307	0.0422812	0.0620626
chr1	19290	228037628	228038128	0.896566	0.0422925	0.0437025
chr4	7897	184309737	184310237	1.43734	0.0422925	0.038188
chr14	6090	96320536	96321036	1.72155	0.0423214	0.0754381
chr9	7570	134065714	134066214	1.03166	0.0423286	0.106338
chr3	8315	126911347	126911847	0.569809	0.0423286	0.0678554
chr20	946	10672060	10672560	1.65427	0.0423345	0.0470966
chr2	7288	101717750	101718250	1.78264	0.0423645	0.0452763
chr16	4471	50644711	50645211	1.86376	0.0423901	0.035566
chr9	4830	112076732	112077232	2.47862	0.0423901	0.0436778
chr1	3169	23590337	23590837	1.95546	0.0424374	0.0436356
chr2	12513	191151320	191151820	1.03756	0.0424539	0.0610898
chr14	960	31026980	31027480	1.1464	0.0425406	0.0580866
chr10	9175	119206143	119206643	1.19917	0.0425413	0.089647
chr2	12941	197215850	197216350	1.15603	0.0425542	0.0512183
chr22	3049	39099399	39099899	0.571142	0.0426046	0.0778671
chr17	10958	82257340	82257840	1.08036	0.0426334	0.0825915
chr3	6886	105823406	105823906	1.51915	0.0426334	0.0883371
chr1	14094	162613600	162614100	2.83437	0.0426368	0.0410531
chr5	4168	87127398	87127898	1.92449	0.042668	0.0397463
chr8	7463	133129711	133130211	2.06349	0.042668	0.0405195
chr9	4787	111908248	111908748	1.92611	0.042668	0.0323936
chr22	4874	50269626	50270126	1.26835	0.0426715	0.0401112
chr6	9759	136037465	136037965	2.64765	0.0427361	0.0403013
chr5	698	16784357	16784857	1.87605	0.0427455	0.0241684
chr9	597	6893669	6894169	1.95602	0.0427455	0.0381749
chr9	861	20331039	20331539	1.75748	0.0427455	0.0305119
chr10	7769	101703272	101703772	1.51437	0.042749	0.0488561
chr8	2561	38467050	38467550	1.67666	0.042749	0.0396866
chr20	4062	49276422	49276922	1.96641	0.0428111	0.135773
chr2	10002	151410447	151410947	1.31326	0.0428303	0.0684678
chr2	12304	190657822	190658322	1.87672	0.0428303	0.033074
chr8	4484	81230417	81230917	1.92902	0.0428303	0.0412813
chr12	6615	75994244	75994744	2.36945	0.0428343	0.0690802
chr19	5915	34999422	34999922	1.73666	0.0428589	0.0672223
chr15	5533	88623073	88623573	1.61158	0.0428908	0.0490082
chr5	10369	178149177	178149677	2.97559	0.042903	0.0373746
chr12	1580	12025039	12025539	1.12457	0.0429079	0.0768508
chr22	32	17171340	17171840	0.698477	0.0429079	0.141272
chr21	1005	34132175	34132675	1.68647	0.042908	0.0338335
chr9	5274	115002316	115002816	1.71218	0.042908	0.036275
chr7	5300	92642119	92642619	0.942118	0.0429088	0.0453854
chr14	3755	68979206	68979706	1.24634	0.0429402	0.126013
chr1	6227	43389622	43390122	0.73313	0.0429412	0.116648
chr1	19236	227759919	227760419	1.81405	0.0429608	0.0356079
chr15	697	39642140	39642640	1.85499	0.0429608	0.0310152
chr18	20	650266	650766	1.7083	0.0429608	0.033452
chr2	2321	30310931	30311431	3.23376	0.0429608	0.0351361
chr3	8383	127835339	127835839	3.16102	0.0429608	0.0387532
chr3	12400	195134269	195134769	3.13853	0.0429608	0.0285452
chr4	4004	78614055	78614555	3.14727	0.0429608	0.0298532
chrX	857	19889948	19890448	2.24568	0.0429608	0.0662823
chrX	1391	40012439	40012939	0.949924	0.0430375	0.0402138
chr1	5213	35807348	35807848	1.97016	0.0430475	0.0299053
chr4	5306	103498250	103498750	1.41214	0.0430475	0.0451467
chr6	7501	105601505	105602005	1.24998	0.0430475	0.0863028
chr14	1829	51331248	51331748	2.77613	0.0430487	0.0204329
chr5	4579	95934344	95934844	3.51914	0.0430487	0.0439592
chr1	15367	181062015	181062515	0.618238	0.0430688	0.0457122
chr1	16042	193463778	193464278	2.1581	0.0431167	0.047108
chr2	2822	38653198	38653698	1.17231	0.0431167	0.0678556
chr4	2726	41840126	41840626	3.05926	0.0431167	0.0511412
chr7	1176	7926729	7927229	2.89881	0.0431167	0.0555397
chr1	8851	89883875	89884375	2.89741	0.0431413	0.0238822
chr1	18099	212030433	212030933	3.60505	0.0431413	0.0521129
chr11	6284	72613915	72614415	3.45864	0.0431413	0.0409757
chr4	4639	89055075	89055575	2.9518	0.0431413	0.0276126
chr7	2304	28181295	28181795	3.12742	0.0431413	0.0257165
chr18	2549	54209845	54210345	1.62991	0.043163	0.0472194
chr2	3377	43556177	43556677	1.62546	0.043199	0.038767
chr8	2603	38876292	38876792	1.99644	0.043199	0.0432536
chr10	1118	8336950	8337450	2.52213	0.0432027	0.0429284
chr16	3117	27254719	27255219	2.42438	0.0432027	0.0279123
chr2	16034	232502396	232502896	2.02948	0.0432052	0.134051
chr2	3775	48114215	48114715	1.7265	0.0432185	0.07339
chr1	11802	150111602	150112102	3.02272	0.043227	0.0272829
chr10	2989	30347749	30348249	3.15348	0.043227	0.0317221
chr11	8199	107591852	107592352	1.17011	0.043227	0.0862917
chr2	9213	134118204	134118704	1.15964	0.043227	0.109605
chr4	2860	48079290	48079790	2.95572	0.043227	0.0295425
chr8	2822	42196981	42197481	3.23785	0.043227	0.0339117
chr12	6595	75944130	75944630	1.10219	0.0432271	0.103071
chr1	6268	43836421	43836921	0.706325	0.0432619	0.0611497
chr7	4005	55556387	55556887	1.40308	0.0432619	0.0524562
chr2	283	7693955	7694455	2.33114	0.0432636	0.0268227
chr7	6619	106345347	106345847	1.83275	0.0432894	0.0664018
chr15	2284	58639302	58639802	3.20019	0.0432941	0.0344852
chr10	2188	21097333	21097833	3.04518	0.0433098	0.0342658
chr10	6404	83680492	83680992	0.809939	0.0433098	0.0715431
chr11	1833	14314066	14314566	2.81591	0.0433098	0.0284549
chr12	3086	41605767	41606267	2.8156	0.0433098	0.0266589
chr18	1585	24359678	24360178	3.73244	0.0433098	0.0468401
chr18	2512	51188642	51189142	2.95833	0.0433098	0.0270525
chr4	1361	8537035	8537535	3.74627	0.0433098	0.0449409
chr7	5007	77942444	77942944	3.34799	0.0433098	0.0472174
chr15	2273	58614620	58615120	2.50714	0.0433246	0.0394147
chr1	19584	230153742	230154242	2.95635	0.0433809	0.0283329
chr1	20076	235078870	235079370	1.72792	0.0433809	0.0295491
chr10	2143	17805895	17806395	2.7193	0.0433809	0.0283036
chr10	5739	73779915	73780415	1.80655	0.0433809	0.033917
chr13	898	30047439	30047939	1.52409	0.0433809	0.0319516
chr13	2034	42075485	42075985	2.76371	0.0433809	0.0308796
chr19	2494	9674018	9674518	2.51328	0.0433809	0.0228067
chr22	4216	44718866	44719366	2.93373	0.0433809	0.0317331
chr9	3718	93156487	93156987	1.13819	0.0433809	0.0843345
chr16	1941	11913728	11914228	0.506291	0.0434106	0.0938296
chr8	7850	141001120	141001620	0.83517	0.0434258	0.0909133
chr6	1787	16836394	16836894	1.68655	0.0434464	0.0676248
chr1	7996	67729806	67730306	2.89333	0.0434564	0.0279416
chr12	3460	47271188	47271688	1.52123	0.0434564	0.0588949
chr17	7112	57697830	57698330	2.74913	0.0434564	0.0251751
chr3	2549	36443886	36444386	2.53493	0.0434564	0.0327684
chr4	1513	10740121	10740621	2.94198	0.0434564	0.0348532
chr4	7326	153756483	153756983	2.75196	0.0434564	0.0291933
chr5	7842	143036166	143036666	2.85029	0.0434564	0.0277043
chr6	13000	167114745	167115245	1.26736	0.0434564	0.0660939
chr8	1894	29331594	29332094	2.62618	0.0434564	0.0411139
chr1	7787	66350081	66350581	0.984774	0.0434763	0.132952
chr14	3559	68359263	68359763	1.99788	0.0434792	0.0458362
chr16	1859	11768372	11768872	2.53115	0.0434792	0.0499098
chrX	4644	135524669	135525169	1.78547	0.0434792	0.0388888
chr9	1605	35276441	35276941	1.94163	0.0435029	0.0374499
chr1	14510	168398932	168399432	0.891014	0.0435141	0.0877198
chr1	16534	200152653	200153153	2.67413	0.0435141	0.0204034
chr11	6804	76560658	76561158	2.5599	0.0435141	0.0189027
chr15	93	26073332	26073832	2.96403	0.0435141	0.0352341
chr18	2876	59143409	59143909	2.64191	0.0435141	0.0274098
chr19	8335	47179641	47180141	2.60282	0.0435141	0.025324
chr3	12114	189489390	189489890	2.84209	0.0435141	0.0345512
chr5	4988	107671352	107671852	2.92769	0.0435141	0.0286345
chr5	8000	143432849	143433349	2.52299	0.0435141	0.0399716
chr7	2824	37031882	37032382	2.51307	0.0435141	0.0374552
chr1	16774	201916447	201916947	3.17174	0.0435555	0.033935
chr6	4826	37615864	37616364	2.87676	0.0435555	0.0332483
chr8	7684	134600849	134601349	3.54985	0.0435555	0.0547961
chr10	2556	24618291	24618791	2.55706	0.0435908	0.0395535
chr11	6892	77154414	77154914	2.29169	0.0435908	0.0258663
chr3	11105	177191150	177191650	2.12004	0.0435908	0.0303386
chr8	1789	28657959	28658459	2.30577	0.0435908	0.0294412
chr2	12115	186589747	186590247	0.587894	0.0435934	0.145805
chr16	4982	57339452	57339952	2.81846	0.0436008	0.0285319
chr8	3273	58657846	58658346	1.29078	0.0436008	0.0758583
chr14	6821	100470086	100470586	3.0415	0.0436339	0.0439811
chr3	6214	72473199	72473699	2.17484	0.0436647	0.0331291
chr8	3448	59244583	59245083	2.35332	0.0436647	0.0356172
chr1	15813	185739888	185740388	2.94965	0.0436841	0.030995
chr12	2399	24821483	24821983	2.60105	0.0436841	0.0242734
chr13	518	25372188	25372688	2.76976	0.0436841	0.0320982
chr18	2214	48222103	48222603	2.697	0.0436841	0.0290448
chr2	14681	217434071	217434571	2.75646	0.0436841	0.032846
chr3	11957	187976272	187976772	1.25885	0.0436841	0.0265159
chr7	6589	106255140	106255640	2.82949	0.0436841	0.0282994
chrX	1294	39308597	39309097	2.79108	0.0436841	0.0241366
chrX	1718	42289677	42290177	2.52481	0.0436841	0.0231414
chrX	3395	79170587	79171087	2.3203	0.0436841	0.026453
chr11	1847	14380941	14381441	1.2441	0.0437157	0.0692975
chr1	14928	172874837	172875337	2.06963	0.0437226	0.071842
chr7	6512	105822965	105823465	2.18592	0.043723	0.0328003
chr2	7117	100568907	100569407	1.3317	0.0437493	0.0453103
chr6	12976	167048292	167048792	1.67593	0.0437627	0.027731
chr1	9587	101167904	101168404	2.54242	0.0437856	0.0330488
chr7	6950	114795882	114796382	2.77202	0.0437856	0.0352451
chr8	5950	115638458	115638958	2.90797	0.0437856	0.0364903
chr7	3253	43834994	43835494	1.45422	0.0437903	0.0460114
chr6	4277	35566386	35566886	2.24204	0.0438106	0.0336243
chr12	1584	12032029	12032529	0.769553	0.0438389	0.0219269
chr5	8533	151153650	151154150	1.58528	0.0438389	0.058317
chr14	5960	94057082	94057582	2.13451	0.0438487	0.0531395
chr10	2110	17678500	17679000	2.75247	0.0438666	0.0315214
chr10	8013	102653088	102653588	2.27102	0.0438666	0.0186847
chr15	2283	58631275	58631775	2.5019	0.0438666	0.0292558
chr20	826	5935324	5935824	2.48229	0.0438666	0.031447
chr22	2642	37669542	37670042	2.66208	0.0438666	0.03106
chr3	6778	102092492	102092992	0.58083	0.0438666	0.0222599
chr3	7163	108863222	108863722	0.800229	0.0438666	0.0493765
chr5	2793	66596039	66596539	1.66214	0.043868	0.0914553
chr11	6066	69311067	69311567	2.19983	0.0438691	0.0387326
chr11	1097	6351749	6352249	1.71468	0.0438692	0.0439588
chr14	2627	61343383	61343883	1.86361	0.0438692	0.0443452
chr1	15190	178542429	178542929	0.801979	0.0438743	0.117474
chr1	1968	12204065	12204565	1.1256	0.0439064	0.0959543
chr1	5588	39407034	39407534	2.72147	0.0439064	0.0276092
chr1	16518	200040566	200041066	2.79147	0.0439064	0.0358293
chr1	19200	227073039	227073539	2.59563	0.0439064	0.0287328
chr11	9608	120579626	120580126	2.85599	0.0439064	0.0506758
chr12	2776	31073928	31074428	0.539025	0.0439064	0.099108
chr12	7013	91722076	91722576	2.62246	0.0439064	0.0347116
chr13	1360	39099184	39099684	2.47374	0.0439064	0.0313281
chr14	1254	35301587	35302087	2.28223	0.0439064	0.0528065
chr16	1839	11728055	11728555	2.54252	0.0439064	0.0911123
chr17	7067	57506967	57507467	2.07447	0.0439064	0.0241316
chr2	12056	181517335	181517835	2.36586	0.0439064	0.0204375
chr2	14290	208415197	208415697	2.31478	0.0439064	0.0204504
chr2	16378	234510163	234510663	2.71981	0.0439064	0.0311597
chr4	3446	72522380	72522880	2.52551	0.0439064	0.032814
chr5	9655	172034947	172035447	2.62958	0.0439064	0.0426877
chr7	1918	24882915	24883415	2.39566	0.0439064	0.0366925
chr8	2567	38549187	38549687	2.78856	0.0439064	0.0426596
chr1	16310	198595034	198595534	2.24208	0.0439653	0.0221201
chr1	16677	200971211	200971711	2.60241	0.0439653	0.0612439
chr1	19852	233613595	233614095	2.62684	0.0439653	0.0344684
chr10	6970	92211221	92211721	0.945359	0.0439653	0.0730792
chr10	9994	131312530	131313030	2.18016	0.0439653	0.0379837
chr15	2231	58457375	58457875	1.32869	0.0439653	0.0391575
chr15	3543	67307163	67307663	2.42727	0.0439653	0.0251624
chr17	8693	73334981	73335481	2.78197	0.0439653	0.0365152
chr2	6394	88831603	88832103	2.35092	0.0439653	0.0269581
chr2	13431	201139284	201139784	2.42342	0.0439653	0.026189
chr21	1913	43864084	43864584	0.827082	0.0439653	0.0300273
chr3	12056	188915002	188915502	2.14478	0.0439653	0.0291832
chr4	6791	145809067	145809567	2.71746	0.0439653	0.029187
chr5	5104	110063596	110064096	1.91819	0.0439653	0.0462985
chr6	11229	149847479	149847979	2.68604	0.0439653	0.0315273
chr7	2823	37028951	37029451	2.54634	0.0439653	0.0289862
chr8	4328	80379858	80380358	2.36654	0.0439653	0.0345052
chr9	1607	35321944	35322444	2.17535	0.0439653	0.0281304
chr9	5591	122819775	122820275	2.81924	0.0439653	0.0368664
chr1	9823	108669696	108670196	2.33664	0.0440029	0.0615909
chr15	1369	44545813	44546313	0.978345	0.0440173	0.0695471
chr16	4901	57051745	57052245	3.13179	0.0440575	0.0463661
chr12	1214	9607687	9608187	1.72231	0.0440713	0.0476466
chr16	7674	88457490	88457990	1.74397	0.0440713	0.029404
chr17	7053	57483314	57483814	1.48191	0.0440713	0.0369528
chr1	7412	60581785	60582285	4.21488	0.0441149	0.0357835
chr1	7644	64949105	64949605	1.64102	0.0441149	0.0697033
chr1	8099	75790434	75790934	3.0766	0.0441149	0.0151451
chr1	8539	87361999	87362499	3.52292	0.0441149	0.0213746
chr1	8590	88889510	88890010	3.87886	0.0441149	0.0279254
chr1	8901	90957394	90957894	2.02028	0.0441149	0.0230715
chr1	10987	116830584	116831084	2.15836	0.0441149	0.0244605
chr1	11176	119001140	119001640	3.05179	0.0441149	0.0148522
chr1	13618	160256655	160257155	2.59521	0.0441149	0.0419323
chr1	14796	171877610	171878110	3.73725	0.0441149	0.0251241
chr1	14943	173050758	173051258	3.78035	0.0441149	0.0259477
chr1	16029	193437752	193438252	1.82971	0.0441149	0.0520318
chr1	16512	200028913	200029413	2.44174	0.0441149	0.0311244
chr1	16718	201152575	201153075	2.00481	0.0441149	0.0265655
chr1	17236	204908992	204909492	3.473	0.0441149	0.0205783
chr1	18259	213103660	213104160	3.451	0.0441149	0.0202361
chr1	18421	220527186	220527686	2.12088	0.0441149	0.0274089
chr1	18499	221775093	221775593	3.67454	0.0441149	0.0239688
chr1	18574	223109681	223110181	3.79208	0.0441149	0.0261764
chr1	19167	226790735	226791235	3.6987	0.0441149	0.024408
chr1	19172	226804865	226805365	3.92404	0.0441149	0.0288786
chr1	19890	234272291	234272791	3.09415	0.0441149	0.0153554
chr10	205	3203163	3203663	3.38542	0.0441149	0.0192463
chr10	1593	12780991	12781491	3.41129	0.0441149	0.0196313
chr10	2128	17711719	17712219	3.00973	0.0441149	0.0143669
chr10	2144	17809396	17809896	4.39874	0.0441149	0.0409241
chr10	3164	31581879	31582379	3.49415	0.0441149	0.0209122
chr10	4719	62728446	62728946	1.88299	0.0441149	0.0328265
chr10	4875	65570269	65570769	3.46447	0.0441149	0.020445
chr10	6085	78579334	78579834	2.02934	0.0441149	0.0144046
chr10	8022	102661601	102662101	1.26733	0.0441149	0.0550837
chr10	8599	110753432	110753932	3.33282	0.0441149	0.0184843
chr10	8984	116816624	116817124	2.99361	0.0441149	0.0141846
chr10	9046	117543205	117543705	3.39599	0.0441149	0.0194028
chr10	9242	119496225	119496725	1.87241	0.0441149	0.0487211
chr10	9523	124035879	124036379	3.19943	0.0441149	0.016672
chr11	1270	8343249	8343749	2.12434	0.0441149	0.0292257
chr11	1980	15748859	15749359	3.67028	0.0441149	0.0238922
chr11	2052	17177764	17178264	3.41481	0.0441149	0.0196843
chr11	2966	44192740	44193240	2.31508	0.0441149	0.0285379
chr11	6057	69258156	69258656	3.85726	0.0441149	0.0274802
chr11	7732	95891791	95892291	2.32922	0.0441149	0.037072
chr11	7779	96150001	96150501	2.26182	0.0441149	0.0226728
chr11	8063	103623895	103624395	2.2449	0.0441149	0.025928
chr11	8986	117479332	117479832	3.26848	0.0441149	0.0175892
chr11	9483	119249489	119249989	2.66182	0.0441149	0.041623
chr11	9547	119421271	119421771	4.14714	0.0441149	0.0340487
chr11	9862	123058935	123059435	0.841868	0.0441149	0.0272901
chr12	150	810580	811080	1.63536	0.0441149	0.0691774
chr12	1114	8611105	8611605	3.49461	0.0441149	0.0209196
chr12	1987	14414105	14414605	2.88245	0.0441149	0.0129817
chr12	2415	24946872	24947372	4.00887	0.0441149	0.030751
chr12	3184	44858440	44858940	3.72299	0.0441149	0.0248571
chr12	5135	56030525	56031025	3.69177	0.0441149	0.0242813
chr12	5459	57404937	57405437	2.11853	0.0441149	0.0322955
chr12	5814	62808372	62808872	3.35086	0.0441149	0.0187425
chr12	5956	64877217	64877717	2.47527	0.0441149	0.00928858
chr12	6358	68963521	68964021	2.32513	0.0441149	0.0258088
chr12	7295	93109788	93110288	3.82093	0.0441149	0.0267462
chr12	8432	107027494	107027994	0.722246	0.0441149	0.0900678
chr12	8516	107903527	107904027	3.30811	0.0441149	0.0181358
chr12	9402	117924810	117925310	3.46588	0.0441149	0.0204669
chr12	9450	118205228	118205728	1.71698	0.0441149	0.0267326
chr13	439	24459186	24459686	1.1232	0.0441149	0.0126843
chr13	1335	38348724	38349224	0.610786	0.0441149	0.0437849
chr13	1390	39450166	39450666	3.5471	0.0441149	0.0217702
chr13	2170	43695958	43696458	4.31887	0.0441149	0.0386102
chr13	2175	43769489	43769989	3.28969	0.0441149	0.0178799
chr14	965	31133661	31134161	3.81223	0.0441149	0.0265732
chr14	1465	39681976	39682476	3.6397	0.0441149	0.0233484
chr14	1923	52021957	52022457	1.77431	0.0441149	0.0449955
chr14	2020	52894947	52895447	1.77374	0.0441149	0.0496857
chr14	4132	71410895	71411395	2.01902	0.0441149	0.0201291
chr14	4611	75279953	75280453	0.97528	0.0441149	0.0617802
chr15	1476	44880692	44881192	0.746466	0.0441149	0.0170285
chr15	1703	50312591	50313091	2.92048	0.0441149	0.0133828
chr15	2672	60837977	60838477	1.91497	0.0441149	0.0157054
chr15	2772	62711993	62712493	3.90432	0.0441149	0.0284589
chr15	3756	69523337	69523837	2.27206	0.0441149	0.0257028
chr15	3792	69681043	69681543	4.13731	0.0441149	0.0338038
chr15	3793	69683580	69684080	3.69769	0.0441149	0.0243895
chr15	4231	74396393	74396893	2.46736	0.0441149	0.0371614
chr15	4970	80568201	80568701	3.60636	0.0441149	0.0227685
chr15	5511	88257732	88258232	3.31156	0.0441149	0.018184
chr15	5512	88274484	88274984	2.52979	0.0441149	0.0442034
chr15	5834	90303793	90304293	1.73487	0.0441149	0.0245901
chr15	6014	90852570	90853070	1.0849	0.0441149	0.0947496
chr15	6495	98699516	98700016	3.22617	0.0441149	0.017022
chr16	1619	11080511	11081011	3.11702	0.0441149	0.0156333
chr16	3526	29645180	29645680	2.18273	0.0441149	0.035168
chr17	4	180523	181023	3.39396	0.0441149	0.0193726
chr17	6809	51535785	51536285	3.92995	0.0441149	0.0290054
chr17	7021	57448192	57448692	2.38521	0.0441149	0.0317748
chr17	7104	57626014	57626514	3.16671	0.0441149	0.0162524
chr17	7579	61777082	61777582	3.18568	0.0441149	0.0164946
chr17	7713	63686089	63686589	2.58581	0.0441149	0.0317474
chr17	8625	72425150	72425650	1.5666	0.0441149	0.0314831
chr17	9622	77450261	77450761	1.45028	0.0441149	0.0598018
chr18	452	4277188	4277688	3.65128	0.0441149	0.0235529
chr18	515	7572769	7573269	2.42599	0.0441149	0.0455468
chr18	1940	38752427	38752927	3.5678	0.0441149	0.0221142
chr18	2862	58991332	58991832	3.51719	0.0441149	0.0212817
chr18	2880	59267642	59268142	3.63065	0.0441149	0.0231896
chr18	3042	62717887	62718387	3.69774	0.0441149	0.0243904
chr18	3109	63150778	63151278	2.12785	0.0441149	0.035661
chr19	7632	43652249	43652749	2.41074	0.0441149	0.0365861
chr19	8189	46716920	46717420	0.939977	0.0441149	0.113082
chr19	9707	54486253	54486753	2.43634	0.0441149	0.0261243
chr2	139	3332069	3332569	3.59423	0.0441149	0.0225608
chr2	2611	37367940	37368440	1.5699	0.0441149	0.041447
chr2	2705	38076753	38077253	2.17723	0.0441149	0.0286288
chr2	2707	38130800	38131300	4.24303	0.0441149	0.0365287
chr2	3492	45289953	45290453	3.51867	0.0441149	0.0213057
chr2	3564	46227120	46227620	1.73632	0.0441149	0.0293359
chr2	3586	46335255	46335755	3.70668	0.0441149	0.0245547
chr2	3906	54054272	54054772	0.534388	0.0441149	0.0319738
chr2	4828	65129422	65129922	1.2368	0.0441149	0.0870927
chr2	6786	96987463	96987963	4.69601	0.0441149	0.0507543
chr2	7416	102147787	102148287	3.69923	0.0441149	0.0244178
chr2	7887	108452359	108452859	3.14749	0.0441149	0.0160105
chr2	8749	121490125	121490625	2.06522	0.0441149	0.0236326
chr2	8837	126907074	126907574	3.65505	0.0441149	0.02362
chr2	8929	127422898	127423398	1.7669	0.0441149	0.107066
chr2	9534	136319149	136319649	2.36901	0.0441149	0.0273502
chr2	9716	144248922	144249422	2.52395	0.0441149	0.0436949
chr2	10012	151481681	151482181	3.63014	0.0441149	0.0231807
chr2	10397	159879806	159880306	3.9132	0.0441149	0.0286472
chr2	10422	160096315	160096815	3.82378	0.0441149	0.0268031
chr2	11500	174607853	174608353	1.28603	0.0441149	0.0596851
chr2	11992	181272206	181272706	3.76454	0.0441149	0.0256429
chr2	14493	213219787	213220287	1.69409	0.0441149	0.0579068
chr2	15503	227573482	227573982	3.41165	0.0441149	0.0196367
chr2	16802	239518975	239519475	3.13311	0.0441149	0.0158314
chr20	795	5761287	5761787	2.10342	0.0441149	0.0183421
chr20	1419	25077444	25077944	2.30339	0.0441149	0.0262872
chr20	1426	25098289	25098789	2.31035	0.0441149	0.0287946
chr20	4564	51597318	51597818	3.14269	0.0441149	0.0159505
chr20	5664	63177290	63177790	2.12975	0.0441149	0.0206521
chr21	841	33268538	33269038	1.34994	0.0441149	0.0857589
chr22	1313	28907553	28908053	3.42479	0.0441149	0.0198351
chr3	469	10122709	10123209	3.51929	0.0441149	0.0213157
chr3	4944	53712935	53713435	3.37847	0.0441149	0.019144
chr3	5130	57544160	57544660	3.13526	0.0441149	0.0158581
chr3	8080	122669268	122669768	2.07508	0.0441149	0.0401035
chr3	9702	144129750	144130250	3.52572	0.0441149	0.0214201
chr3	9874	150609883	150610383	3.11858	0.0441149	0.0156524
chr3	10552	159763431	159763931	2.54798	0.0441149	0.0331485
chr3	10834	171226770	171227270	3.67811	0.0441149	0.0240333
chr3	12410	195153070	195153570	1.63729	0.0441149	0.0240975
chr4	2294	38078494	38078994	2.8819	0.0441149	0.0437014
chr4	4611	88709967	88710467	2.72193	0.0441149	0.0114003
chr4	4802	94507577	94508077	1.79137	0.0441149	0.0219235
chr4	6350	129046497	129046997	3.35969	0.0441149	0.0188701
chr4	6794	145829504	145830004	2.51407	0.0441149	0.0237713
chr4	7864	183905081	183905581	3.44898	0.0441149	0.0202049
chr5	284	1836231	1836731	4.00838	0.0441149	0.0307398
chr5	527	14208013	14208513	3.4117	0.0441149	0.0196375
chr5	2053	55708674	55709174	3.59074	0.0441149	0.0225013
chr5	2441	57382576	57383076	2.54753	0.0441149	0.0335582
chr5	3426	76415786	76416286	3.23948	0.0441149	0.0171987
chr5	3775	79342809	79343309	3.47765	0.0441149	0.0206514
chr5	4474	95647768	95648268	2.72955	0.0441149	0.0483954
chr5	5405	116162031	116162531	3.44846	0.0441149	0.0201968
chr5	5505	119339810	119340310	1.62057	0.0441149	0.0384671
chr5	5872	130875600	130876100	3.34835	0.0441149	0.0187064
chr5	7188	139447849	139448349	1.50297	0.0441149	0.01999
chr5	7863	143118149	143118649	3.40263	0.0441149	0.0195017
chr5	7876	143188653	143189153	2.61724	0.0441149	0.032967
chr5	7920	143338842	143339342	2.57472	0.0441149	0.0425075
chr5	8006	143446767	143447267	0.732745	0.0441149	0.0360157
chr5	9285	160464820	160465320	1.66781	0.0441149	0.0308227
chr6	403	3800720	3801220	4.85771	0.0441149	0.0570156
chr6	404	3801860	3802360	2.09454	0.0441149	0.121009
chr6	525	5285700	5286200	2.91138	0.0441149	0.0132859
chr6	1303	14639156	14639656	2.41676	0.0441149	0.0272768
chr6	1320	14715129	14715629	3.50736	0.0441149	0.0211234
chr6	1528	16089288	16089788	3.65107	0.0441149	0.0235492
chr6	2386	26160575	26161075	2.85257	0.0441149	0.0126739
chr6	2870	29509212	29509712	2.84145	0.0441149	0.0562556
chr6	3405	31554509	31555009	3.56744	0.0441149	0.0221082
chr6	4427	35811189	35811689	2.28705	0.0441149	0.0269265
chr6	5774	45171315	45171815	2.28901	0.0441149	0.0291701
chr6	6034	52386057	52386557	1.59391	0.0441149	0.0482455
chr6	6979	89090805	89091305	4.43865	0.0441149	0.0421289
chr6	7649	106185592	106186092	2.55197	0.0441149	0.0447903
chr6	8206	110943968	110944468	3.15979	0.0441149	0.0161649
chr6	9544	134287681	134288181	2.4667	0.0441149	0.0385802
chr6	9733	135655007	135655507	3.445	0.0441149	0.0201436
chr6	10949	148945561	148946061	3.80393	0.0441149	0.026409
chr6	11351	150636822	150637322	3.33301	0.0441149	0.018487
chr7	896	5731331	5731831	2.10311	0.0441149	0.0298966
chr7	1565	18506096	18506596	3.4328	0.0441149	0.0199569
chr7	1638	20783571	20784071	2.46481	0.0441149	0.0361863
chr7	2398	30224661	30225161	3.17998	0.0441149	0.0164215
chr7	3582	46206433	46206933	2.32007	0.0441149	0.0357978
chr7	4844	76352114	76352614	2.16661	0.0441149	0.0300746
chr7	5895	100527387	100527887	1.86123	0.0441149	0.0306717
chr7	7675	130647812	130648312	2.64663	0.0441149	0.0493281
chr7	8226	134919091	134919591	4.54999	0.0441149	0.0456727
chr7	8319	136130464	136130964	3.19373	0.0441149	0.0165983
chr7	8334	137916492	137916992	3.73556	0.0441149	0.0250924
chr7	9116	144907526	144908026	2.26013	0.0441149	0.0257454
chr8	360	8857823	8858323	3.5576	0.0441149	0.0219441
chr8	676	12670174	12670674	2.79244	0.0441149	0.0439026
chr8	3329	58891549	58892049	3.61706	0.0441149	0.0229532
chr8	3446	59210914	59211414	4.05833	0.0441149	0.0318944
chr8	5096	99703955	99704455	1.15296	0.0441149	0.0251546
chr8	5117	99892958	99893458	0.934915	0.0441149	0.0431983
chr8	5556	101967717	101968217	1.88293	0.0441149	0.0271496
chr8	5948	115623616	115624116	1.31787	0.0441149	0.013737
chr8	7291	132479689	132480189	1.85944	0.0441149	0.0247294
chr8	8126	143334597	143335097	0.839992	0.0441149	0.123279
chr9	456	5644451	5644951	3.74646	0.0441149	0.025298
chr9	1172	32511129	32511629	3.35285	0.0441149	0.0187712
chr9	5283	115018457	115018957	2.30648	0.0441149	0.0358751
chr9	6863	130027860	130028360	2.33838	0.0441149	0.0291963
chr9	6963	130939002	130939502	2.21532	0.0441149	0.0221754
chrX	900	20399677	20400177	2.16132	0.0441149	0.0382387
chrX	1178	30703187	30703687	3.95988	0.0441149	0.0296561
chrX	1210	31266739	31267239	1.69847	0.0441149	0.0193644
chrX	1742	42869625	42870125	2.00175	0.0441149	0.0348585
chrX	1853	45709440	45709940	3.30301	0.0441149	0.0180646
chrX	2872	68894561	68895061	2.14833	0.0441149	0.0354213
chrX	3694	103932090	103932590	2.16221	0.0441149	0.0270903
chrX	4187	121256501	121257001	2.18018	0.0441149	0.0262455
chr12	3114	42299918	42300418	0.985846	0.0441194	0.0345396
chr1	9591	101199236	101199736	2.24295	0.0441282	0.0303706
chr11	7759	96085254	96085754	1.72455	0.0441282	0.0227336
chr17	7066	57505915	57506415	1.67003	0.0441332	0.0172166
chr6	4862	37858378	37858878	1.68302	0.0441332	0.0248072
chr17	11140	82860002	82860502	1.48206	0.0441552	0.105832
chr17	5978	47721153	47721653	1.1286	0.0441992	0.140818
chr19	7609	43562088	43562588	1.4778	0.0441992	0.0296789
chr1	20738	246450700	246451200	2.69594	0.0442199	0.0454921
chr19	5463	24054503	24055003	1.80657	0.0442199	0.0300925
chr5	7637	141974161	141974661	2.29756	0.0442199	0.02902
chr8	7338	132903512	132904012	1.90432	0.0442199	0.0391194
chrX	1618	41514229	41514729	2.27205	0.0442199	0.0390857
chr8	3154	55772537	55773037	1.13071	0.044223	0.118051
chr13	2169	43676228	43676728	1.77299	0.04423	0.020142
chr8	6638	125432895	125433395	1.1336	0.04423	0.0148487
chr2	1528	25314380	25314880	0.950297	0.0443007	0.121554
chr3	662	12155188	12155688	1.80867	0.0443009	0.0367977
chr3	3051	42097155	42097655	1.8959	0.0443009	0.0308904
chr17	8941	75079633	75080133	1.89808	0.0443014	0.0274053
chr2	12551	191573182	191573682	2.3125	0.0443014	0.0335975
chr12	1573	12011547	12012047	2.26689	0.0443328	0.0704872
chr11	2303	20596692	20597192	2.10289	0.0444075	0.035593
chr2	2372	31137862	31138362	2.07633	0.0444075	0.0265443
chr2	13287	200449109	200449609	1.99435	0.0444075	0.0326141
chr4	534	2470215	2470715	2.1144	0.0444075	0.0216726
chr6	735	7726382	7726882	2.06185	0.0444075	0.0239138
chr1	7119	54376491	54376991	0.863345	0.0444454	0.0278944
chr6	9010	125804189	125804689	1.32902	0.0444839	0.155812
chr8	280	8284278	8284778	1.63656	0.0444908	0.021867
chr16	1637	11105413	11105913	1.29504	0.0444998	0.0629899
chr2	11590	174899092	174899592	1.93375	0.0444998	0.0250091
chr8	5282	100432553	100433053	2.12483	0.0444998	0.0283138
chrX	1377	39883652	39884152	1.87722	0.0444998	0.0244974
chr13	2055	42275551	42276051	1.12767	0.044546	0.0782121
chr10	6881	91006908	91007408	1.28674	0.0445536	0.0722221
chr15	2625	60731439	60731939	2.09262	0.0445994	0.0313747
chr20	1460	25308843	25309343	2.23332	0.0445994	0.0410146
chr4	7202	153159819	153160319	2.02191	0.0445994	0.0350978
chr7	6470	105674628	105675128	2.35265	0.0445994	0.0282328
chr3	2046	30639889	30640389	1.22659	0.0446724	0.0830945
chr15	5510	88257161	88257661	1.46523	0.044678	0.0385398
chr10	1365	11269773	11270273	2.05948	0.0446988	0.0239755
chr2	1082	15942245	15942745	1.94682	0.0446988	0.0243012
chr6	2253	25117956	25118456	1.28775	0.0446988	0.0395308
chr6	10435	142774305	142774805	1.85361	0.0446988	0.0413353
chr2	15205	223956211	223956711	2.47803	0.0447044	0.0455628
chr2	13781	203733612	203734112	2.26406	0.0447427	0.0929859
chr14	225	21264023	21264523	0.975684	0.0447442	0.122214
chr14	1740	50560886	50561386	1.1118	0.0447442	0.047433
chr6	10750	144310699	144311199	1.72142	0.0447491	0.0427785
chr9	4055	96875027	96875527	0.790484	0.0447553	0.136457
chr10	9992	131311262	131311762	1.88355	0.0447921	0.020166
chr13	3116	59789002	59789502	1.92167	0.0447921	0.027377
chr6	8019	109006742	109007242	2.00894	0.0447921	0.034363
chr6	10222	139144651	139145151	1.80163	0.0448474	0.077226
chrX	998	23662748	23663248	1.67417	0.0448546	0.0471661
chr21	1181	35138650	35139150	1.36243	0.0448565	0.105766
chr10	3671	43166499	43166999	2.45678	0.0448667	0.0461738
chr8	4538	85107083	85107583	0.651657	0.0448745	0.11893
chr4	3659	76765775	76766275	1.77614	0.0448923	0.0262595
chr12	4985	54981720	54982220	1.1227	0.0449186	0.0576317
chr12	2678	28065835	28066335	0.973412	0.0449389	0.0217093
chr2	7915	108594107	108594607	1.37766	0.044948	0.0722802
chr22	996	24400800	24401300	2.09748	0.0449694	0.066747
chr10	933	7107316	7107816	1.91367	0.0449857	0.0313345
chr10	9044	117537516	117538016	2.18882	0.0449857	0.0337104
chr12	4089	50187752	50188252	2.57345	0.0449857	0.0420127
chr5	6493	133610856	133611356	2.05441	0.0449857	0.0352063
chrX	1895	45812156	45812656	1.21734	0.0449857	0.0245719
chr1	18052	211548490	211548990	1.91915	0.0449972	0.0620953
chr6	11974	157760528	157761028	1.11554	0.0450227	0.0499557
chr14	2603	61326139	61326639	1.9532	0.0450769	0.0598431
chr11	6050	69167012	69167512	1.78937	0.0450864	0.0230725
chr2	6895	98459701	98460201	1.23882	0.0450864	0.0223511
chr7	4073	63789592	63790092	1.94398	0.0450864	0.035453
chr3	9245	139389472	139389972	0.635985	0.0451725	0.164076
chr2	12362	190764101	190764601	0.790359	0.0451752	0.0353848
chr1	15703	184970715	184971215	2.36366	0.0451801	0.0748606
chr10	7047	92901897	92902397	0.644872	0.045194	0.10157
chr2	13328	200765233	200765733	0.679815	0.0452192	0.017004
chr17	7037	57461028	57461528	0.805481	0.0452782	0.0369127
chr1	14371	167539219	167539719	2.30143	0.0453061	0.0401991
chrX	3356	79089316	79089816	1.9357	0.0453061	0.0238801
chr20	4303	50519350	50519850	0.625053	0.0453347	0.0887394
chr3	219	5026397	5026897	0.927286	0.045357	0.0662342
chr14	6036	95480628	95481128	1.64778	0.0454181	0.0567931
chr15	2627	60740620	60741120	1.81567	0.0454181	0.0271869
chr8	1537	26449609	26450109	1.22472	0.0454181	0.0484896
chr1	8366	84611621	84612121	1.49226	0.0454969	0.0542538
chr12	366	2876348	2876848	0.707904	0.0455059	0.029136
chr7	7532	129438857	129439357	1.2131	0.0456681	0.0262361
chr1	17045	203665139	203665639	1.72678	0.0457804	0.0456539
chr2	4677	64540534	64541034	1.54229	0.0457891	0.0420708
chr2	5798	74584030	74584530	1.37423	0.0457891	0.0359569
chr13	2097	42406235	42406735	0.895901	0.0458505	0.140477
chr15	5123	83207001	83207501	2.43494	0.0458505	0.0409713
chr19	5442	23784218	23784718	1.59817	0.0459045	0.0312749
chr4	1360	8534125	8534625	1.02695	0.0459317	0.0495372
chr6	5945	47309122	47309622	2.11975	0.0459317	0.0314241
chr8	4674	90627242	90627742	2.21824	0.0459317	0.0347484
chr10	2051	17444040	17444540	0.958212	0.0459468	0.0960154
chr7	3245	43784633	43785133	1.0363	0.0459877	0.0734177
chr5	7965	143395925	143396425	1.68295	0.0460392	0.0431148
chr16	3136	27318328	27318828	1.07767	0.0460461	0.111739
chr3	12191	191336859	191337359	1.40521	0.0461351	0.0202838
chr16	5988	70427960	70428460	1.35175	0.0461873	0.0365741
chr17	4827	41547850	41548350	1.13185	0.0461873	0.0434616
chr6	10561	142942744	142943244	1.10066	0.0462013	0.0513425
chr17	7451	59940694	59941194	2.15315	0.0462197	0.0410326
chr3	7380	112333535	112334035	1.54525	0.0462328	0.0966207
chr11	7450	93234557	93235057	1.4093	0.0462594	0.0554754
chr1	16707	201057388	201057888	1.12386	0.0463822	0.0503654
chr6	4751	37240067	37240567	1.10219	0.0464848	0.0594027
chr10	3954	47048438	47048938	1.34391	0.0465275	0.0291692
chr3	6008	71421379	71421879	2.31449	0.0465275	0.0359777
chr9	5697	124008056	124008556	1.40182	0.0465275	0.046238
chr11	2075	17298253	17298753	1.7532	0.0465494	0.0521851
chr11	6855	76860560	76861060	0.780318	0.0465732	0.149648
chr14	3563	68369476	68369976	1.67024	0.0466777	0.0511131
chr1	2610	19209491	19209991	1.18978	0.0466778	0.0848303
chr17	378	2253856	2254356	0.929819	0.0466778	0.0601078
chr2	13720	203534998	203535498	0.928111	0.0466781	0.0865359
chr2	2955	39127956	39128456	1.46882	0.046699	0.0808639
chr15	696	39641504	39642004	0.822033	0.0467919	0.0849021
chr1	9439	100365584	100366084	1.69783	0.0468071	0.0454538
chr1	9697	107795982	107796482	1.69522	0.0468071	0.0504079
chr8	2706	41797444	41797944	1.27959	0.0468172	0.0568621
chr6	10158	138692794	138693294	1.24597	0.0468238	0.0623918
chr9	5707	124040900	124041400	1.76547	0.0468921	0.0529089
chr5	7309	139697388	139697888	1.08399	0.0468966	0.0382317
chr5	3229	73694039	73694539	2.13011	0.0469053	0.0484237
chr5	9084	157594157	157594657	2.27956	0.0469053	0.0569351
chr16	6174	72482612	72483112	1.53127	0.0469622	0.0802019
chr6	7541	105809102	105809602	2.03115	0.047003	0.0344552
chr5	3317	75059029	75059529	1.79613	0.0470588	0.0644727
chr2	3356	43426361	43426861	1.0897	0.0471698	0.122756
chr4	899	4762848	4763348	1.0946	0.0472821	0.068158
chr8	6945	128009495	128009995	2.06662	0.0473118	0.0535533
chr8	6012	116704702	116705202	1.52867	0.0473375	0.0535216
chrX	3467	84501618	84502118	1.42407	0.0473686	0.0569771
chr14	3096	64338628	64339128	0.641756	0.0474021	0.220686
chr10	1820	14645147	14645647	1.91627	0.0474065	0.0465785
chr5	7172	139413962	139414462	1.0931	0.0474065	0.035713
chr10	8742	112532240	112532740	1.24063	0.0474121	0.0960157
chr12	8087	104084069	104084569	2.00573	0.0475014	0.045545
chr1	17446	206470907	206471407	1.1663	0.0475368	0.117526
chr8	2034	29747978	29748478	1.21439	0.0476545	0.0268956
chr14	3394	66395256	66395756	1.66258	0.0476966	0.0589757
chr2	13424	201132536	201133036	1.38381	0.0477247	0.0549367
chr1	17333	205568692	205569192	1.46158	0.0478071	0.0378006
chr12	8601	108689042	108689542	2.57676	0.0478071	0.0631341
chr16	6711	79770423	79770923	1.03077	0.0478071	0.125474
chr17	4967	42178683	42179183	1.67036	0.047826	0.0539108
chr3	1378	16823978	16824478	1.42177	0.0478948	0.0931668
chr14	4631	75301741	75302241	1.92275	0.0479014	0.039527
chr2	7802	106084979	106085479	0.645088	0.0479014	0.0132329
chr3	9667	143814280	143814780	0.61681	0.0479467	0.0233469
chr11	9569	119741228	119741728	0.998778	0.0479489	0.0346944
chr2	9095	130372493	130372993	0.668818	0.0479538	0.0626353
chr18	966	13381091	13381591	0.569138	0.0479837	0.0182389
chrX	4885	149470820	149471320	1.72337	0.0480358	0.064711
chr1	6155	42847796	42848296	1.54179	0.0480689	0.0553262
chr19	5765	33301845	33302345	1.47896	0.0480689	0.0549028
chr10	8446	110211041	110211541	0.787377	0.0480695	0.175995
chr6	5243	42197977	42198477	1.84896	0.0480895	0.0367932
chr7	7518	129368052	129368552	1.33848	0.048163	0.0794057
chrX	1280	39175117	39175617	0.693017	0.048163	0.0293757
chr10	5019	69045412	69045912	0.691557	0.0481718	0.100829
chr11	9906	123357594	123358094	1.1627	0.0481784	0.0403508
chr1	14343	167499667	167500167	1.22493	0.048389	0.105632
chr2	14641	216388217	216388717	1.61725	0.0484241	0.161421
chr9	6874	130036064	130036564	1.41911	0.0484307	0.0628331
chr7	5201	90596328	90596828	1.69136	0.0484874	0.0523355
chr1	7026	53413477	53413977	0.575877	0.0484906	0.119498
chr2	15712	230636865	230637365	1.8651	0.0484967	0.0368322
chr8	4068	72000336	72000836	1.35726	0.0484988	0.121876
chr7	4822	76302303	76302803	0.529668	0.0485237	0.0658431
chr12	7742	96425283	96425783	0.994408	0.0485938	0.0324939
chr11	10279	128422592	128423092	0.639205	0.0486116	0.164153
chr1	5848	40628319	40628819	1.43833	0.0486291	0.113394
chr7	7642	130242461	130242961	0.952324	0.0486953	0.0270035
chr22	3629	41444257	41444757	0.532359	0.0487733	0.095453
chr10	6242	80104382	80104882	1.77831	0.0488819	0.0765207
chr12	10703	130764507	130765007	2.05318	0.0489091	0.0543624
chr1	4012	26993378	26993878	1.22628	0.0489098	0.114937
chr8	4657	90001490	90001990	0.711796	0.0489337	0.119285
chr1	6019	41699459	41699959	2.0602	0.0490068	0.0422222
chr9	402	5438190	5438690	0.930438	0.0490768	0.109157
chr6	10447	142802056	142802556	1.86187	0.0491122	0.0427991
chr7	10383	158825700	158826200	1.66007	0.0491122	0.0373284
chr2	13865	203867539	203868039	0.778445	0.0492181	0.135357
chr12	6372	69240517	69241017	0.732185	0.04922	0.057093
chr18	2965	61894212	61894712	0.567907	0.0492618	0.0494181
chr10	2577	24825988	24826488	1.67212	0.049263	0.0641727
chr7	10430	159196877	159197377	1.24919	0.0493013	0.0587642
chr11	6982	78420077	78420577	2.00288	0.0493123	0.0457041
chr20	4678	53021901	53022401	0.927353	0.0493166	0.0655941
chr11	8656	114131535	114132035	1.30145	0.0493272	0.0863125
chr20	3391	44884794	44885294	0.650925	0.0494948	0.0329304
chr1	7537	63592936	63593436	1.07818	0.0495043	0.0887721
chr2	9280	134249751	134250251	0.687781	0.0495839	0.0497719
chr15	1586	48178118	48178618	1.02417	0.0496771	0.0936319
chr22	2019	35380846	35381346	1.32753	0.0496771	0.0745505
chr3	5187	57998503	57999003	1.34503	0.0496771	0.0395277
chr22	2828	38467828	38468328	0.976657	0.0497094	0.0616822
chr3	106	4751425	4751925	2.07452	0.0497261	0.0475254
chr16	1651	11176089	11176589	1.55145	0.0498291	0.0290625
chr19	4052	16095143	16095643	1.63335	0.0498291	0.0353509
chr2	11188	172085237	172085737	1.21335	0.0499398	0.093453
chr9	5576	122370753	122371253	1.31929	0.04994	0.0293171
chr14	1876	51867698	51868198	1.21146	0.0499537	0.0800852
chr17	8037	65027264	65027764	0.60158	0.0499537	0.0646667
chr12	1499	11731404	11731904	1.44633	0.0499561	0.0481317

### Sheet: Treg_CCR10
seqnames	idx	start	end	Log2FC	FDR	MeanDiff
chr5	134	912312	912812	2.13845	6.31475e-11	0.393617
chr15	2747	62122156	62122656	2.93257	1.46452e-09	0.243559
chr2	8654	119704461	119704961	3.44206	1.59336e-08	0.216966
chr22	1880	31958523	31959023	1.77564	4.45143e-08	0.244342
chr22	4533	46734992	46735492	1.87972	2.71749e-07	0.309994
chr4	1955	26130987	26131487	2.76431	3.47324e-07	0.332011
chr8	3806	66467723	66468223	2.12235	3.47324e-07	0.298986
chr16	6543	78894802	78895302	1.93521	4.64595e-07	0.232007
chr18	2059	45962368	45962868	2.11718	6.05575e-07	0.212336
chr2	7136	100640522	100641022	3.20969	1.24156e-06	0.158676
chr18	925	13276521	13277021	2.07952	2.77275e-06	0.214812
chr15	6006	90837935	90838435	1.45868	3.50076e-06	0.306738
chr12	1672	12467637	12468137	1.66835	3.84697e-06	0.206613
chr2	15533	227848621	227849121	2.08393	3.84697e-06	0.269999
chr15	6020	90856582	90857082	1.70282	4.10885e-06	0.274518
chr13	2964	51645255	51645755	1.94814	5.5421e-06	0.279521
chr15	6204	92638682	92639182	2.87243	9.77474e-06	0.13139
chr6	12740	161079819	161080319	1.68388	9.77474e-06	0.145424
chr12	8432	107027494	107027994	0.863218	1.94862e-05	0.155637
chr6	1210	13747539	13748039	1.4536	2.41171e-05	0.267415
chr16	6556	78957264	78957764	3.85099	3.15843e-05	0.111745
chr5	4351	91318625	91319125	3.16385	3.15843e-05	0.176021
chr8	591	11558589	11559089	1.53416	3.15843e-05	0.167835
chr2	377	8488125	8488625	1.69208	3.18221e-05	0.269454
chr14	4124	71346596	71347096	2.46399	3.49735e-05	0.154764
chr2	589	9801024	9801524	2.50623	3.49735e-05	0.150513
chr2	6695	96737772	96738272	3.64135	3.55653e-05	0.145262
chr6	12738	161076136	161076636	1.83066	4.38954e-05	0.236807
chr3	9333	141386158	141386658	3.60739	5.97302e-05	0.112001
chr19	8899	49457956	49458456	2.53291	7.80622e-05	0.162739
chr14	1643	49982324	49982824	2.26279	7.90523e-05	0.130235
chr14	3208	64755803	64756303	1.13742	0.00010606	0.239483
chr3	9334	141386743	141387243	2.06524	0.000132723	0.121955
chr3	2379	32912031	32912531	2.54289	0.000146861	0.0959086
chr2	8071	109218260	109218760	3.19787	0.000152416	0.102456
chr1	16481	198934808	198935308	1.31658	0.000172473	0.293396
chr7	5561	98882203	98882703	2.39632	0.000182474	0.140347
chr1	7242	57307362	57307862	1.29905	0.000208215	0.287677
chr6	11177	149500031	149500531	1.69195	0.000211099	0.16818
chr1	18243	212979450	212979950	1.67028	0.00023469	0.126123
chr10	3819	44576862	44577362	2.41351	0.000270236	0.11863
chr11	795	3049749	3050249	1.33269	0.000270236	0.253085
chr2	7095	100218490	100218990	2.80558	0.000270236	0.200379
chr2	15529	227826173	227826673	2.67483	0.000270236	0.178994
chr10	661	6134972	6135472	2.47276	0.000276023	0.157379
chr13	5133	114268282	114268782	2.2118	0.000315969	0.141762
chr15	688	39624767	39625267	1.46689	0.00033871	0.223915
chr18	3778	79245439	79245939	1.58774	0.000359157	0.183864
chr17	8184	66374161	66374661	2.42686	0.000380374	0.168437
chr9	1651	35661875	35662375	1.78935	0.000397461	0.112926
chr11	1643	12189469	12189969	1.67932	0.000461507	0.142984
chr19	7735	44741327	44741827	1.80171	0.000461507	0.16309
chrX	881	20252350	20252850	1.2145	0.000461507	0.134047
chr16	6174	72482612	72483112	1.73678	0.000462877	0.119777
chr2	15527	227818069	227818569	1.51872	0.000477015	0.156927
chr2	7242	101351159	101351659	3.97877	0.000483631	0.114883
chr16	6534	78869471	78869971	4.62021	0.000522843	0.121097
chr15	2203	58209099	58209599	2.16084	0.000532582	0.148546
chr16	6539	78890333	78890833	2.34023	0.000544797	0.118222
chr14	2029	52960544	52961044	1.98248	0.000587666	0.142418
chr19	9085	49896841	49897341	1.58749	0.000648629	0.240345
chr18	3615	76874576	76875076	1.90817	0.000665272	0.145139
chr10	8895	114615471	114615971	2.2499	0.000711832	0.125389
chr20	1940	33350585	33351085	2.43699	0.000735905	0.0909928
chr3	656	11909151	11909651	2.3884	0.000735905	0.188076
chr6	12741	161080523	161081023	2.5079	0.000735905	0.0940365
chr7	6639	106604434	106604934	1.3622	0.000735905	0.156068
chr6	12999	167113961	167114461	1.46359	0.000837911	0.311065
chr1	12308	153532045	153532545	1.87822	0.000917486	0.145914
chr15	4119	73141142	73141642	3.36833	0.000957754	0.118522
chr18	3063	62873860	62874360	3.00411	0.000989245	0.12636
chr8	2843	42292660	42293160	1.20027	0.00102793	0.181196
chr5	2840	67015692	67016192	3.59716	0.00111151	0.0930745
chr1	11931	150596024	150596524	3.12416	0.00128231	0.0894614
chr13	3931	98511370	98511870	2.09519	0.00130561	0.130509
chr6	11141	149471655	149472155	1.68743	0.00142258	0.0954763
chr2	7135	100639972	100640472	5.17125	0.00144237	0.0713506
chr15	645	38671544	38672044	1.16735	0.00146414	0.224347
chr17	498	2814981	2815481	0.906113	0.0014745	0.285978
chr9	7160	131661907	131662407	2.00695	0.0014745	0.166018
chr6	11751	156165999	156166499	3.51364	0.00159835	0.0919021
chr14	7981	106417483	106417983	1.97971	0.00173229	0.171922
chr6	4152	35048504	35049004	2.16529	0.00177827	0.137847
chr17	6634	50511059	50511559	1.28655	0.00178977	0.167883
chr2	2477	33271959	33272459	3.52507	0.00178977	0.0957293
chr3	8792	130850020	130850520	2.23233	0.00178977	0.141927
chr16	6545	78896240	78896740	1.44607	0.00182025	0.157928
chr4	4698	89283582	89284082	1.36931	0.00206645	0.206349
chr12	823	6767542	6768042	3.64935	0.0023512	0.0892919
chr9	7199	131719524	131720024	2.14785	0.0023512	0.0890483
chr1	4979	32984398	32984898	1.78389	0.00239986	0.13274
chr12	6212	68290151	68290651	1.29552	0.00239986	0.205625
chr18	3226	63363929	63364429	1.79332	0.00245899	0.123958
chr12	10644	126772233	126772733	1.4268	0.00273459	0.189762
chr19	2930	11049027	11049527	1.82817	0.00273459	0.127584
chr9	7637	134649119	134649619	2.35289	0.00282087	0.124744
chr2	934	12262570	12263070	2.40538	0.00288842	0.111063
chr7	2712	36209115	36209615	1.06537	0.00338449	0.188377
chr8	3113	53844300	53844800	1.88736	0.00344152	0.11485
chr13	350	23799840	23800340	1.71001	0.00351351	0.146805
chr1	370	1728485	1728985	2.27106	0.00382754	0.133064
chr14	5732	92615357	92615857	1.11826	0.00394524	0.171916
chr10	2526	23445523	23446023	4.10696	0.00422762	0.0630281
chr17	644	4082089	4082589	2.55312	0.00430647	0.0839736
chr19	923	2215386	2215886	1.66427	0.00436245	0.0937802
chr15	5483	85927852	85928352	3.01365	0.00439041	0.0692362
chr1	7890	67166153	67166653	1.87334	0.00457669	0.161196
chr15	6396	93987013	93987513	5.27324	0.00474184	0.0767264
chr4	7443	159312172	159312672	2.46988	0.0049124	0.125458
chr12	4595	53236384	53236884	1.89178	0.00508828	0.144996
chr10	8894	114613599	114614099	3.25093	0.00522851	0.0691062
chr1	4540	30743567	30744067	0.965623	0.00523998	0.240709
chr1	12667	154942380	154942880	1.00201	0.00523998	0.125486
chr6	9176	129280664	129281164	1.63843	0.00531504	0.129136
chr2	15227	224401847	224402347	0.897831	0.00559245	0.0772362
chr19	5844	34269936	34270436	1.17897	0.00597813	0.220368
chr6	12744	161085207	161085707	4.31339	0.00605958	0.0581591
chr12	6492	71869316	71869816	4.51676	0.00607538	0.0698913
chr2	607	9965052	9965552	2.26437	0.00607886	0.0858727
chr7	8290	135831359	135831859	1.49079	0.00607886	0.134043
chr19	6422	38433406	38433906	1.92473	0.00610498	0.0825935
chr17	2031	17119429	17119929	0.724841	0.00621378	0.16724
chr18	3782	79275887	79276387	2.67922	0.00632229	0.0798121
chr6	12799	163461640	163462140	1.93231	0.00632229	0.0898577
chr15	2748	62124106	62124606	2.48387	0.00652685	0.0817221
chr16	6552	78920464	78920964	4.76968	0.00675856	0.05352
chr6	5350	42572405	42572905	2.02574	0.00703199	0.0733754
chr10	6765	88996919	88997419	2.86599	0.00753069	0.0630432
chr6	11767	156395193	156395693	1.86951	0.00761099	0.136098
chr6	12978	167054062	167054562	2.51872	0.00767674	0.104037
chr8	7400	133043108	133043608	2.75156	0.00779399	0.116107
chr22	1454	30161089	30161589	1.66334	0.00809708	0.118462
chr17	1046	7147775	7148275	3.28761	0.00847322	0.099322
chr2	2478	33275649	33276149	2.7554	0.00904357	0.0916359
chr7	4287	66860168	66860668	1.49697	0.00904357	0.1624
chr1	16632	200862195	200862695	1.22987	0.0091861	0.14047
chr5	7618	141881311	141881811	2.17002	0.0091861	0.10743
chr16	7191	84765914	84766414	2.08109	0.00938683	0.095694
chr6	967	11723172	11723672	1.98806	0.0105518	0.149852
chr20	3227	43959167	43959667	1.6429	0.0109148	0.137164
chr8	7052	128605364	128605864	2.37213	0.0109231	0.139931
chr1	7893	67170598	67171098	1.21705	0.0110144	0.106039
chrX	1620	41516979	41517479	2.79346	0.0112423	0.0574537
chr21	1193	35227215	35227715	1.44522	0.0114277	0.195132
chr13	5131	114266331	114266831	3.62697	0.011552	0.0810722
chr3	1766	27345399	27345899	1.87286	0.0115733	0.103949
chr1	17038	203655609	203656109	2.21118	0.0120311	0.101817
chr7	2642	35647138	35647638	3.51167	0.012081	0.12458
chr1	12179	151825999	151826499	2.45933	0.0122338	0.10734
chr2	15524	227813691	227814191	2.20144	0.0122338	0.0950534
chr8	79	1476235	1476735	2.27307	0.0123178	0.126245
chr9	6798	129944444	129944944	1.65971	0.0124132	0.172865
chr5	2229	56314484	56314984	3.09668	0.0124966	0.0800931
chr1	18237	212950918	212951418	2.46702	0.0125436	0.13309
chr22	1883	31969343	31969843	2.06191	0.0125558	0.0510499
chr9	2532	75083137	75083637	2.81084	0.0125558	0.117022
chr6	8269	111486810	111487310	2.77071	0.0126273	0.0921069
chr2	616	10028960	10029460	1.4538	0.0126856	0.109852
chr16	6499	78577558	78578058	4.62202	0.0127785	0.0782317
chr1	18132	212256285	212256785	1.42118	0.0128307	0.126556
chr3	4375	50316761	50317261	0.98363	0.0128307	0.12389
chr13	3016	51942075	51942575	2.00766	0.0130854	0.106445
chr14	4186	72451424	72451924	0.93081	0.0131104	0.139792
chr20	1944	33370238	33370738	1.14392	0.0131104	0.168789
chr6	12985	167091166	167091666	1.43768	0.0136263	0.143909
chr18	3757	79010698	79011198	4.63474	0.0139448	0.0485592
chr2	7241	101350186	101350686	1.9397	0.0142764	0.088066
chr1	11932	150596726	150597226	3.79845	0.0143647	0.0538956
chr15	6172	92095662	92096162	1.48396	0.0153779	0.123261
chr8	6663	125528770	125529270	1.55838	0.0158267	0.181976
chr4	4329	83293601	83294101	1.90029	0.01716	0.0718584
chr6	3979	33668898	33669398	1.14732	0.0173706	0.137615
chr9	7680	135887481	135887981	1.66219	0.0173706	0.161652
chr2	4034	55063172	55063672	2.97611	0.0176559	0.0779327
chr1	16500	199173251	199173751	1.15584	0.0177773	0.137247
chr10	797	6410223	6410723	1.19785	0.0180534	0.188039
chr11	8631	114065911	114066411	1.95771	0.0180534	0.0665993
chr12	6200	68225545	68226045	2.2496	0.0180534	0.0818541
chr15	240	31179708	31180208	2.41368	0.0180534	0.0788865
chr2	373	8484492	8484992	2.57286	0.0180534	0.0795359
chr3	1657	20104278	20104778	0.993993	0.0180534	0.153198
chr1	8951	91550922	91551422	2.52064	0.0180553	0.0625813
chr2	9333	134665659	134666159	4.03399	0.0181387	0.0676081
chr9	7633	134641376	134641876	1.48045	0.0181594	0.139863
chr10	8634	110857505	110858005	1.81826	0.0182469	0.172582
chr13	2966	51646287	51646787	1.57205	0.0182917	0.0928259
chr17	8771	74296550	74297050	1.84326	0.0185198	0.0658389
chr7	8676	140252862	140253362	1.26948	0.018873	0.119206
chr1	8949	91548229	91548729	2.03599	0.0197278	0.114623
chr1	8624	89059364	89059864	4.61002	0.0198095	0.0476995
chr10	4848	63543513	63544013	4.67352	0.0198095	0.0499374
chr16	6555	78956756	78957256	4.48091	0.0198095	0.043442
chr19	6419	38427222	38427722	1.73348	0.0204155	0.145289
chr2	7927	108610901	108611401	2.72925	0.0205418	0.115893
chr2	16360	234488913	234489413	0.841611	0.02066	0.181565
chr3	5835	71039281	71039781	1.7223	0.0207972	0.107008
chr19	6497	38685697	38686197	3.37048	0.02101	0.0565646
chr2	477	9463582	9464082	3.47166	0.0211288	0.0784382
chr22	1474	30199273	30199773	3.17568	0.0211366	0.0552515
chr5	442	10448672	10449172	3.00926	0.0212217	0.0518609
chr5	514	11234568	11235068	3.10578	0.0213418	0.0781508
chr6	1915	20126693	20127193	2.94231	0.0213848	0.0455933
chr11	10710	132357710	132358210	1.2474	0.021402	0.101643
chr19	4272	17001658	17002158	0.763939	0.0220984	0.154161
chr2	1730	26785641	26786141	0.656305	0.0220984	0.301626
chr11	4733	64745508	64746008	0.897449	0.0230586	0.161977
chr7	4397	70788289	70788789	1.95283	0.0230586	0.0943391
chr6	1926	20206793	20207293	2.13262	0.0232776	0.0804622
chr19	4286	17079983	17080483	1.22057	0.0232811	0.169506
chr19	5842	34268489	34268989	2.62498	0.0234554	0.0404901
chr3	6498	98567555	98568055	2.02805	0.0236476	0.0871093
chr19	3831	14683404	14683904	2.67987	0.0237296	0.100317
chr2	6149	85642628	85643128	2.00565	0.0239982	0.115975
chr1	14412	167642087	167642587	1.06587	0.0240543	0.156161
chr19	1265	3384694	3385194	2.12002	0.0243676	0.0758795
chr3	6076	71503447	71503947	2.2304	0.0243676	0.0606488
chr22	2777	38306029	38306529	1.65497	0.0243737	0.102489
chr12	481	4118076	4118576	1.15909	0.0244865	0.0874597
chr15	1027	41429392	41429892	2.2446	0.0244865	0.0977563
chr12	3048	39669468	39669968	1.42905	0.0248175	0.0976769
chr7	4608	74569360	74569860	1.69496	0.0248175	0.0522103
chr8	6054	116878939	116879439	4.16732	0.0250182	0.0668281
chr16	7763	88588721	88589221	1.75268	0.0255987	0.211061
chr20	2502	36582261	36582761	1.36633	0.025602	0.11287
chr3	5885	71102187	71102687	3.12637	0.025602	0.0371085
chr11	6544	74086259	74086759	1.9112	0.0257756	0.123826
chr12	483	4119171	4119671	1.45562	0.0259823	0.113002
chr16	6373	75380737	75381237	1.8792	0.0260293	0.0890282
chr1	16008	193186387	193186887	1.62958	0.0261966	0.0734884
chr2	15518	227805527	227806027	1.88666	0.0270517	0.0821831
chr3	3701	46948244	46948744	0.809454	0.0276541	0.179826
chr10	2163	18627627	18628127	0.77517	0.0280175	0.0859051
chr19	1361	3739325	3739825	3.89127	0.0280175	0.186457
chr20	3851	48609575	48610075	4.68724	0.0280175	0.0504341
chr3	6470	98531582	98532082	1.5004	0.0280175	0.0661908
chr8	2844	42293178	42293678	1.04888	0.0280175	0.0891252
chr8	8192	143549277	143549777	0.857011	0.0280175	0.131163
chr21	1160	35043524	35044024	1.53075	0.0284078	0.117807
chr2	3777	48131850	48132350	1.50339	0.029264	0.0642753
chr17	6115	48294231	48294731	2.05448	0.0293698	0.0976508
chr5	127	888573	889073	3.35401	0.0296374	0.080879
chr15	6199	92625556	92626056	1.38127	0.0297326	0.0839998
chr6	473	4781357	4781857	2.98375	0.0297326	0.050072
chr5	9142	157918897	157919397	1.92827	0.029812	0.0761052
chr13	3928	98509409	98509909	1.71219	0.029861	0.133782
chr14	7167	102530769	102531269	2.56356	0.0299253	0.110981
chr22	3279	39952307	39952807	1.94819	0.0301414	0.0676553
chr6	11168	149493200	149493700	1.69594	0.0302766	0.0745936
chr15	1898	52379352	52379852	3.4418	0.0305367	0.0591968
chr2	16142	233142462	233142962	2.29955	0.030801	0.0886216
chr7	7875	130990422	130990922	0.884897	0.030801	0.105546
chr12	4849	54272144	54272644	3.24692	0.0309804	0.0581848
chr3	11250	179074593	179075093	2.79307	0.0309804	0.10889
chr1	13733	160623133	160623633	0.901024	0.0311942	0.113
chr2	2537	36461256	36461756	2.6977	0.0311942	0.0673703
chr11	10778	134196713	134197213	2.87773	0.031222	0.0679311
chr3	4991	56667952	56668452	2.94578	0.0312755	0.0729625
chrX	3097	72099979	72100479	1.68524	0.0313601	0.132409
chr17	9931	78535431	78535931	1.81382	0.0314035	0.114148
chr1	12180	151826518	151827018	2.00958	0.0314168	0.0522415
chr1	14677	169699614	169700114	1.18283	0.0314168	0.0511965
chr17	2064	17185961	17186461	2.44916	0.0315467	0.0585036
chr15	3470	67087664	67088164	2.53725	0.031587	0.0776804
chr2	7932	108614576	108615076	2.37351	0.0316011	0.0592339
chr12	8429	107014020	107014520	1.39837	0.0317084	0.0760477
chr7	9736	151206938	151207438	1.02688	0.0317522	0.0920512
chr8	4201	77014938	77015438	1.86743	0.0317811	0.0473208
chr7	3400	44633634	44634134	1.05527	0.0319492	0.162854
chr1	17174	204453046	204453546	0.883177	0.0322945	0.168388
chr1	3567	25266453	25266953	1.40818	0.0325077	0.084626
chr16	6568	79047274	79047774	2.03276	0.0325496	0.0542419
chr1	3317	24384138	24384638	2.17634	0.032794	0.0832027
chr6	10474	142845043	142845543	1.25764	0.032794	0.128528
chr5	3911	80238043	80238543	1.22376	0.0334071	0.100241
chr13	4832	113176237	113176737	1.37091	0.0335318	0.119883
chr20	5868	63873375	63873875	2.10907	0.0335915	0.060138
chr12	1714	12500154	12500654	2.25827	0.0340942	0.117009
chr1	16641	200869861	200870361	1.14964	0.0342237	0.087652
chr3	8010	122080140	122080640	3.4916	0.0342237	0.0498169
chr11	3971	61023555	61024055	1.39527	0.0343002	0.159546
chr13	3971	98557160	98557660	1.62514	0.0344688	0.103209
chr6	5378	42775045	42775545	1.05662	0.0347611	0.121052
chr8	799	18755670	18756170	2.08582	0.0347611	0.0829854
chr20	1943	33369376	33369876	1.63585	0.0348342	0.110491
chr6	4560	36601651	36602151	1.66847	0.0351315	0.11346
chr1	11470	145984406	145984906	2.14495	0.035134	0.147109
chr20	1128	18737969	18738469	2.61046	0.035134	0.133633
chr11	8226	107928053	107928553	2.06762	0.0351959	0.144839
chr2	3189	42359800	42360300	1.22578	0.0361697	0.069919
chr20	3847	47727494	47727994	0.773045	0.037199	0.158578
chr12	830	6774648	6775148	1.62302	0.0376527	0.0951376
chr16	6553	78920990	78921490	4.88857	0.0376527	0.058292
chr6	4149	34994620	34995120	4.8606	0.0376527	0.057134
chr2	8624	119339173	119339673	1.77979	0.0383416	0.128479
chr3	10927	171827794	171828294	3.60294	0.0386258	0.0611381
chr11	620	2385725	2386225	3.40185	0.0387397	0.0453281
chr7	4389	70764287	70764787	3.35317	0.039035	0.0502923
chr2	12222	190353255	190353755	2.41087	0.0391215	0.0717526
chrX	3776	107662726	107663226	2.989	0.0392094	0.0467283
chr4	3129	55395602	55396102	0.75052	0.0393214	0.248403
chr19	2226	7705536	7706036	1.2902	0.0394268	0.144748
chr5	2276	56638882	56639382	2.89249	0.0394268	0.0570489
chr2	8067	109213966	109214466	1.31036	0.0402838	0.197064
chr5	3637	78544389	78544889	2.68658	0.040422	0.0378329
chr19	3827	14672232	14672732	2.73186	0.0406144	0.0749708
chr15	6706	101239729	101240229	1.96285	0.0410585	0.0898105
chr16	6572	79073837	79074337	3.01822	0.0410585	0.0515601
chr7	169	1046673	1047173	2.25231	0.0410701	0.116339
chr6	11772	156423774	156424274	2.77069	0.0412616	0.0828414
chr14	1135	34741749	34742249	1.85785	0.0413766	0.0925256
chr7	4396	70787758	70788258	2.85781	0.0414121	0.0511785
chr14	3011	63759977	63760477	3.14853	0.0414193	0.0656033
chr18	927	13277903	13278403	2.31794	0.0414546	0.0484354
chr22	349	20031881	20032381	1.41004	0.04146	0.100309
chr17	2742	28057869	28058369	2.3742	0.0414841	0.0906962
chr4	286	1330667	1331167	1.24854	0.0421631	0.175346
chr19	7580	43463769	43464269	0.504931	0.0424969	0.181949
chr2	15898	231530246	231530746	1.17275	0.0424969	0.102897
chr4	205	1187125	1187625	1.52671	0.0424969	0.147548
chr8	788	18715000	18715500	2.50958	0.0424969	0.0459044
chr9	6284	128060785	128061285	2.07456	0.0424969	0.0908066
chr10	8040	102711581	102712081	2.50589	0.0433241	0.0747311
chr2	7243	101361515	101362015	1.57229	0.0438393	0.0829966
chr3	2468	33059498	33059998	2.43523	0.0440072	0.0543113
chr5	513	11222119	11222619	2.12846	0.0441552	0.0589808
chr2	7923	108607656	108608156	1.71258	0.0450716	0.0799213
chr8	4249	78805264	78805764	1.40381	0.045425	0.0933473
chr6	12537	159042219	159042719	0.692539	0.0460857	0.161345
chr18	3758	79011256	79011756	3.94687	0.0479714	0.0454837
chr12	1767	12548071	12548571	3.88922	0.0482099	0.0441132
chr2	7132	100627670	100628170	3.60625	0.0483586	0.0406697
chr5	3151	72339542	72340042	2.96101	0.0494696	0.0383799
chr1	19002	226405387	226405887	1.59118	0.0498639	0.0656542

### Sheet: Treg_EM
seqnames	idx	start	end	Log2FC	FDR	MeanDiff
chr2	14501	213233041	213233541	1.91227	2.81429e-06	0.240897
chr10	8718	112369340	112369840	1.90483	4.52362e-06	0.314341
chr16	4938	57128706	57129206	1.57325	7.35713e-06	0.343458
chr10	8741	112530898	112531398	1.66553	9.97312e-06	0.143907
chr10	9139	119090881	119091381	1.42843	1.34038e-05	0.302743
chr17	1582	8953097	8953597	2.6407	3.40221e-05	0.158616
chr9	6024	127396663	127397163	0.82799	4.38452e-05	0.370603
chr2	14452	213119000	213119500	2.22952	7.6626e-05	0.211101
chr2	14484	213151630	213152130	1.18354	9.72767e-05	0.268906
chr21	593	31172749	31173249	1.40683	0.000108754	0.163104
chr7	7250	126701018	126701518	1.19776	0.000136352	0.197853
chr15	5596	88904550	88905050	1.01063	0.000147128	0.365037
chr6	13017	167130923	167131423	1.91702	0.000149231	0.161377
chr3	2379	32912031	32912531	2.64697	0.000213202	0.0998529
chr9	8266	137461803	137462303	0.963399	0.000218781	0.27203
chr17	498	2814981	2815481	1.19182	0.000225186	0.293274
chr12	4030	49946018	49946518	2.28007	0.000234087	0.165444
chr9	7608	134391843	134392343	1.14713	0.000248917	0.29422
chr11	520	1845436	1845936	1.91879	0.000326954	0.138088
chr3	4747	52433293	52433793	1.58982	0.000327792	0.143725
chr7	2510	31023814	31024314	2.09996	0.000397279	0.167652
chr20	1128	18737969	18738469	3.2023	0.000435682	0.136553
chr17	7476	60170420	60170920	3.40331	0.000436493	0.141176
chr20	1836	32536150	32536650	1.16177	0.000463875	0.345551
chr6	12464	158808805	158809305	0.997132	0.000488073	0.189428
chr12	5691	62215465	62215965	1.89783	0.000525725	0.142322
chr4	7716	174522373	174522873	1.77482	0.000614403	0.180503
chr4	967	6152813	6153313	1.83539	0.000747957	0.100335
chr6	9989	137736336	137736836	1.61693	0.000747957	0.14014
chr4	4634	88963701	88964201	4.55626	0.0008523	0.089429
chr17	3969	37273587	37274087	4.73776	0.000871201	0.160784
chr7	4523	73823807	73824307	2.44185	0.000989101	0.0977899
chr5	10125	176781938	176782438	2.3242	0.00103299	0.110042
chr19	1680	5130486	5130986	1.34952	0.00104525	0.215424
chr6	8903	119462958	119463458	2.76028	0.00110306	0.135098
chr20	3847	47727494	47727994	0.882986	0.00131195	0.171915
chr7	4549	74138468	74138968	2.83681	0.00135618	0.117423
chr4	3335	68504779	68505279	2.51848	0.00138166	0.0996764
chrX	1479	40476904	40477404	4.55662	0.0014252	0.097248
chr19	1361	3739325	3739825	2.23167	0.00150761	0.101453
chr18	2902	59801960	59802460	1.70789	0.00163376	0.115419
chr14	4998	80978434	80978934	1.36378	0.00173959	0.136456
chr10	9917	129031501	129032001	2.00542	0.00190003	0.149231
chr10	8179	103747988	103748488	1.58609	0.00191046	0.157357
chr6	7463	105453271	105453771	1.59968	0.00198394	0.22119
chr15	656	38688739	38689239	1.41011	0.00202076	0.203417
chr12	5438	57234431	57234931	2.64035	0.00207174	0.0880301
chr2	14400	213057906	213058406	2.62597	0.00219892	0.0871584
chr3	11968	187999783	188000283	1.09109	0.00233696	0.165294
chr11	3276	46611852	46612352	3.32195	0.00234585	0.0769563
chr9	8229	137387261	137387761	1.58502	0.00242934	0.142701
chr2	13184	197996488	197996988	1.29745	0.00246714	0.0997744
chr14	6090	96320536	96321036	2.8182	0.00283728	0.123869
chr6	109	617423	617923	2.81725	0.00290367	0.10332
chr4	4637	89029432	89029932	1.99928	0.00297077	0.101538
chr2	14562	215979599	215980099	2.39033	0.00297798	0.0795928
chr2	14378	213015717	213016217	1.49192	0.00302129	0.16198
chr1	10904	116605991	116606491	2.08719	0.00331305	0.0919831
chr5	5030	109191238	109191738	3.52997	0.00332479	0.0863912
chr11	7905	102300753	102301253	1.64064	0.00339338	0.231319
chr11	8771	115869739	115870239	4.54256	0.00397378	0.0804335
chr8	2977	47513713	47514213	1.59285	0.00412084	0.182867
chr10	3425	33136170	33136670	0.799331	0.00413833	0.119787
chr5	3321	75077973	75078473	1.20876	0.00413833	0.122695
chr4	4856	98453600	98454100	2.36318	0.0042048	0.0775841
chr9	4702	110005419	110005919	1.82721	0.0042048	0.121773
chr6	10274	139210716	139211216	2.22459	0.00429913	0.0862467
chr10	4176	50503756	50504256	2.42068	0.00436865	0.0841987
chr10	9549	124232794	124233294	3.87912	0.00467936	0.0710633
chr4	974	6180885	6181385	1.26475	0.00531583	0.199159
chr7	6497	105792460	105792960	3.12853	0.00548627	0.0864518
chr8	4249	78805264	78805764	1.98139	0.00569332	0.137049
chr7	3927	55073841	55074341	2.06463	0.00614711	0.0803196
chr15	6172	92095662	92096162	1.34755	0.00614952	0.143707
chr1	19700	231530038	231530538	1.45462	0.00622615	0.0818545
chr19	5568	29714557	29715057	1.33937	0.00655398	0.194049
chr11	9676	121459451	121459951	1.68443	0.00692547	0.124318
chr11	10622	129999329	129999829	3.45093	0.00692547	0.0735847
chr16	3366	28822438	28822938	0.935244	0.00701099	0.157683
chr6	5492	43223042	43223542	1.61821	0.00721698	0.0811514
chr9	2084	68979488	68979988	1.75388	0.0075318	0.101523
chr2	4965	68427131	68427631	1.14946	0.00753907	0.11528
chr2	11861	179031669	179032169	1.5765	0.00753907	0.182397
chr8	418	9079873	9080373	1.40663	0.00753907	0.122313
chr17	3220	30809827	30810327	1.97031	0.00768193	0.0857826
chr1	10033	110011561	110012061	1.56145	0.00773021	0.12993
chr2	4643	64283558	64284058	1.41501	0.00773021	0.122063
chr14	5826	93103539	93104039	1.40772	0.00774563	0.19472
chr1	16709	201084154	201084654	2.91785	0.0077921	0.0760894
chr1	14627	169571392	169571892	3.09635	0.00794582	0.112005
chr9	4268	98356945	98357445	1.92823	0.00802305	0.118205
chr17	6634	50511059	50511559	1.17276	0.00815782	0.130916
chr3	12742	196742607	196743107	4.18146	0.00821543	0.0663815
chr19	1208	3178467	3178967	1.05503	0.00837062	0.20824
chr4	3336	68505383	68505883	3.94206	0.00842875	0.0838995
chr5	6895	136563559	136564059	1.86758	0.00845369	0.0683281
chr10	9373	120979298	120979798	2.95475	0.00853421	0.0659697
chr16	1562	10876926	10877426	1.05354	0.00893053	0.104788
chr10	9818	126042874	126043374	2.20822	0.00909919	0.138763
chr1	1977	12210441	12210941	1.21045	0.0091549	0.183538
chr3	656	11909151	11909651	1.30414	0.00920563	0.0804413
chr6	8223	111087155	111087655	0.945708	0.00937864	0.221672
chr7	2406	30250330	30250830	1.06934	0.00968618	0.142415
chr10	9810	125999039	125999539	3.61625	0.00971279	0.05494
chr10	8801	113960581	113961081	0.910295	0.0103522	0.189542
chr1	11060	117346332	117346832	2.30166	0.010904	0.107076
chr2	14479	213147506	213148006	2.07962	0.0110825	0.123846
chr3	6074	71502179	71502679	2.35439	0.0112287	0.086146
chr17	497	2814472	2814972	0.582903	0.01123	0.205618
chr5	10704	180873443	180873943	1.01498	0.01123	0.0880202
chr14	1331	36019088	36019588	1.75946	0.0113135	0.0522181
chr12	2840	31749146	31749646	1.32941	0.0114151	0.166969
chr3	2436	33007702	33008202	1.89602	0.0117002	0.0790723
chr1	819	3922223	3922723	1.29584	0.0117213	0.165903
chr4	2311	38155265	38155765	2.56751	0.0117213	0.0647434
chr5	4646	96715974	96716474	1.68076	0.0117213	0.120541
chr1	8176	77196289	77196789	2.05412	0.0119126	0.0529281
chr12	305	1993948	1994448	1.36427	0.0122213	0.154381
chr16	4923	57084171	57084671	1.1586	0.0124219	0.104424
chr11	1877	14569487	14569987	1.16683	0.0125708	0.0748848
chr19	4154	16371415	16371915	0.557704	0.013013	0.251814
chr10	9933	129104539	129105039	2.04504	0.0130236	0.097759
chr1	12255	152153898	152154398	5.24713	0.0130551	0.0757765
chr16	4937	57127398	57127898	4.85554	0.0130551	0.0572765
chr2	14402	213064060	213064560	4.6275	0.0130551	0.0486027
chr3	2711	38151771	38152271	2.28582	0.013079	0.110837
chr2	13541	201448568	201449068	1.53822	0.0131187	0.133164
chr10	2105	17673704	17674204	4.60116	0.0133929	0.0900707
chr3	8276	126052341	126052841	3.10865	0.0139149	0.0559357
chr2	10796	168089174	168089674	2.84085	0.0140955	0.0545235
chr2	616	10028960	10029460	1.25242	0.0141016	0.110715
chr5	2750	65796889	65797389	1.55959	0.0143675	0.127426
chr9	538	6433365	6433865	1.52779	0.0148566	0.11233
chr14	7452	103808343	103808843	3.37099	0.0149127	0.0763094
chr19	636	1669001	1669501	1.8384	0.0151101	0.0741448
chr19	5685	32642769	32643269	1.10393	0.0153303	0.172923
chr5	3584	77718873	77719373	1.41194	0.0153414	0.0949028
chr12	9098	112751802	112752302	3.01135	0.0154086	0.0974072
chr10	3411	33117764	33118264	0.949661	0.015671	0.178339
chr5	3328	75111650	75112150	2.09164	0.015671	0.123917
chr6	12176	158256179	158256679	1.75004	0.0156906	0.116664
chr2	12329	190683703	190684203	2.66044	0.0158827	0.0740329
chr14	7878	105859745	105860245	1.17547	0.0159709	0.166728
chr10	9811	125999636	126000136	2.74921	0.0160419	0.0711545
chr3	4746	52432171	52432671	1.86022	0.0161929	0.0645767
chr5	4619	96566717	96567217	1.88832	0.0162482	0.0632646
chr3	12607	196154938	196155438	2.15943	0.0164266	0.0959954
chr10	7825	101908481	101908981	4.36597	0.0166977	0.0728476
chr10	9807	125995945	125996445	1.58006	0.0167134	0.0654838
chr18	2720	58321933	58322433	1.44186	0.0167134	0.0757524
chr6	8777	118709216	118709716	1.11589	0.0167134	0.100803
chr17	3660	35367968	35368468	1.763	0.0168507	0.115116
chr1	6837	51520771	51521271	1.17667	0.0169732	0.120627
chr21	597	31175919	31176419	1.74029	0.0172091	0.144352
chr3	2455	33044634	33045134	1.06849	0.018166	0.135676
chr10	5515	72216693	72217193	4.5729	0.0183925	0.0467217
chr16	7763	88588721	88589221	1.21894	0.0183925	0.129932
chr3	4555	51514153	51514653	4.46454	0.0183925	0.0431926
chr3	5204	58116039	58116539	1.44084	0.018472	0.161966
chr9	6744	129864808	129865308	1.36021	0.0188126	0.0643175
chr4	4359	83503920	83504420	0.907649	0.0188179	0.0678203
chr11	9669	121451314	121451814	1.07112	0.0188527	0.140305
chr1	14622	169546350	169546850	1.56135	0.0189826	0.0739966
chr17	1571	8939364	8939864	1.64916	0.0190624	0.17456
chr22	482	20550741	20551241	0.976136	0.0195503	0.115674
chr1	11063	117357986	117358486	2.08378	0.0196636	0.0808283
chr10	7216	95814477	95814977	1.60661	0.0199051	0.103583
chr3	12596	196115720	196116220	2.58987	0.0199051	0.0836551
chr10	9140	119091459	119091959	2.57997	0.0217053	0.0472085
chr10	4111	50333848	50334348	2.96409	0.021945	0.0825255
chr2	6083	85420567	85421067	1.18881	0.021945	0.134566
chr12	7021	91809662	91810162	2.4041	0.0219725	0.0704766
chr14	4827	77011188	77011688	2.97422	0.0219725	0.0824915
chr5	5656	124583706	124584206	2.52714	0.0219907	0.0630203
chr1	1188	8113173	8113673	1.44498	0.0220444	0.0903586
chr4	6975	150828042	150828542	1.3125	0.0225293	0.188556
chr13	2739	49635518	49636018	1.38603	0.0230716	0.10236
chr4	4632	88940468	88940968	1.85901	0.023101	0.0624855
chr17	1089	7251780	7252280	0.688958	0.0232174	0.196891
chr7	7106	116962221	116962721	2.03426	0.0232877	0.0918484
chr8	5680	102782978	102783478	1.27963	0.0241258	0.121724
chr11	6823	76664692	76665192	1.47811	0.0244946	0.0769092
chr19	7239	41638479	41638979	0.960783	0.0244946	0.117436
chr10	5908	74900149	74900649	1.64392	0.0251309	0.164444
chr6	1792	16849296	16849796	1.82687	0.025683	0.0866379
chr6	10390	141848487	141848987	1.39571	0.0256945	0.100048
chr5	9311	160486458	160486958	1.4396	0.0259332	0.225035
chr10	4159	50431845	50432345	1.54188	0.0260517	0.148201
chr3	4654	52218472	52218972	1.61843	0.026268	0.0641038
chr12	8529	108301898	108302398	4.73938	0.0262951	0.052687
chr15	2482	60408394	60408894	1.76545	0.0262951	0.0774972
chr17	9921	78439154	78439654	4.34575	0.0262951	0.0396168
chr7	3862	50576240	50576740	4.91916	0.0262951	0.0599513
chrX	3854	109760026	109760526	4.58304	0.0262951	0.0470656
chr2	7589	105739451	105739951	1.38535	0.026535	0.102531
chr14	3339	65433103	65433603	2.51719	0.0269242	0.0710106
chr16	4232	47568244	47568744	2.05417	0.0269302	0.0970467
chr2	5522	73107400	73107900	3.23069	0.0270248	0.115971
chr13	2206	44195202	44195702	3.69466	0.0271234	0.0682732
chr6	1970	20450120	20450620	3.29423	0.0271814	0.0670506
chr2	16940	240997356	240997856	2.85291	0.0276771	0.0593988
chr2	10272	157879367	157879867	2.29246	0.0278875	0.046625
chr10	9816	126041809	126042309	1.12381	0.0280604	0.198979
chr20	1282	23142112	23142612	2.41099	0.0282277	0.0408746
chr19	1454	4069279	4069779	2.40322	0.0284583	0.059241
chr10	9919	129035389	129035889	0.935778	0.0285215	0.167768
chr20	1158	19968378	19968878	2.63443	0.0285492	0.0810818
chr4	4322	83276254	83276754	1.61682	0.0285492	0.0579203
chr8	6652	125508585	125509085	2.61128	0.0286865	0.0876377
chr2	2269	30233282	30233782	3.44148	0.0287939	0.0629582
chr12	8713	109892718	109893218	2.6681	0.0292486	0.0609832
chr19	1881	6238223	6238723	2.8098	0.0293629	0.0649538
chr3	12626	196195812	196196312	2.30369	0.029627	0.066896
chr4	987	6200359	6200859	1.08779	0.029627	0.182524
chr6	3795	33029298	33029798	2.18989	0.0297156	0.121999
chr19	4997	19068871	19069371	2.39973	0.0297731	0.0686938
chr18	2905	59818709	59819209	1.75752	0.0298667	0.115445
chr6	7637	106164417	106164917	1.1679	0.0306561	0.111951
chrX	4589	134929788	134930288	2.02792	0.0306561	0.0722863
chr6	10496	142868069	142868569	2.14921	0.0307771	0.0586399
chrX	5188	153953238	153953738	1.80215	0.0310561	0.115565
chr17	2673	27481313	27481813	1.06647	0.0314707	0.094998
chr15	990	41150680	41151180	1.19926	0.0315087	0.110274
chr1	15906	192552600	192553100	0.877378	0.0320352	0.155806
chr2	14527	214796851	214797351	1.91122	0.0320352	0.047172
chr4	3237	56907603	56908103	0.754533	0.0323448	0.144747
chr2	7843	106158823	106159323	1.33505	0.0325228	0.0967531
chrX	4319	129625914	129626414	3.94239	0.0331854	0.050902
chr3	4752	52444884	52445384	0.806333	0.0333215	0.10343
chr3	10777	170277149	170277649	1.01611	0.0335143	0.113503
chr2	12648	195536132	195536632	1.00165	0.0335758	0.120112
chr16	4780	56826892	56827392	3.45064	0.0337085	0.0404296
chr1	1869	12079516	12080016	1.33006	0.0339631	0.0598866
chr7	3486	44978917	44979417	0.687101	0.0339631	0.223772
chr11	6809	76588337	76588837	1.58527	0.0339959	0.0839605
chr11	7566	94924564	94925064	1.24431	0.0341317	0.0927669
chr10	4202	50552801	50553301	1.28156	0.0341441	0.0895964
chr1	13844	160813181	160813681	1.6396	0.0342401	0.0674366
chr15	887	40593089	40593589	1.83069	0.0342401	0.0761905
chr12	726	6532477	6532977	0.919294	0.0349952	0.157062
chr4	4056	80065438	80065938	2.04443	0.0351814	0.0802128
chr22	986	24300508	24301008	2.76414	0.0359398	0.113081
chr3	3468	45938708	45939208	0.717819	0.0366579	0.0693768
chr12	2542	26817026	26817526	0.945968	0.0368215	0.0738919
chr1	15049	174204848	174205348	1.44559	0.0370302	0.0878568
chr12	212	1204738	1205238	1.11856	0.0370302	0.0946347
chr12	599	5114496	5114996	4.15336	0.0370302	0.0344149
chr12	5286	56590193	56590693	4.13848	0.0370302	0.0340407
chr12	8528	108300774	108301274	4.76723	0.0370302	0.053754
chr13	334	23695799	23696299	1.21795	0.0370302	0.129481
chr17	7512	60766602	60767102	4.64895	0.0370302	0.0493615
chr6	7203	90406041	90406541	3.70519	0.0370992	0.0645759
chr8	905	19686881	19687381	1.8251	0.0371456	0.137722
chr6	5317	42441070	42441570	2.99551	0.0373069	0.0935201
chr9	4266	98315530	98316030	0.940115	0.0373069	0.0704037
chr10	7229	95839963	95840463	2.52822	0.0377379	0.0610851
chr3	12769	196911557	196912057	3.35421	0.0380145	0.0700732
chr13	2913	50957582	50958082	1.29995	0.0380579	0.0715529
chr4	5824	113564864	113565364	1.13736	0.0380789	0.179168
chr16	6386	75462766	75463266	1.44338	0.0380991	0.113828
chr11	2119	18280634	18281134	1.2887	0.0391642	0.0558414
chr6	7416	100737710	100738210	2.0922	0.0391642	0.0607205
chr6	4455	36118582	36119082	1.35249	0.0394629	0.168508
chr10	1794	14584610	14585110	1.6207	0.0399601	0.104375
chr10	7222	95832231	95832731	0.859642	0.0399923	0.269659
chr18	2910	59837467	59837967	1.73889	0.0400719	0.0617444
chr16	7567	87856086	87856586	0.751269	0.0401838	0.0729154
chr10	5680	73366848	73367348	2.77061	0.0402056	0.0538477
chr11	5563	66851701	66852201	3.06184	0.0403797	0.0654867
chr8	6057	116938184	116938684	2.88667	0.0404694	0.0606858
chr17	8768	74282979	74283479	0.968286	0.0408074	0.130124
chr2	2472	32756015	32756515	2.27831	0.0408074	0.0517079
chr3	6159	72274646	72275146	2.4673	0.0408074	0.0620767
chr9	7603	134381368	134381868	2.15584	0.0409209	0.0695817
chr11	3109	45385887	45386387	2.21434	0.041073	0.0714723
chr17	8743	74012366	74012866	1.32227	0.0411142	0.135022
chr10	7182	95756379	95756879	1.70355	0.0419242	0.0726361
chr19	2226	7705536	7706036	1.1619	0.0420346	0.104427
chr2	8102	109637807	109638307	2.03892	0.0421537	0.0509531
chr2	4791	65053183	65053683	1.2499	0.0422076	0.102132
chr5	6896	136565050	136565550	1.65733	0.0427127	0.0561675
chr5	2286	56686659	56687159	2.06556	0.0427371	0.0635759
chr1	5784	40391657	40392157	1.23021	0.0428443	0.134011
chr2	16759	239322061	239322561	1.54035	0.0428443	0.184708
chr2	12559	191625060	191625560	0.923912	0.0434875	0.135147
chr3	6272	72965763	72966263	0.983356	0.0436676	0.159693
chr14	3406	66511867	66512367	1.44214	0.0437098	0.0789956
chr7	333	1926767	1927267	1.1006	0.04371	0.107568
chr2	2384	31324224	31324724	1.51775	0.0442774	0.0916874
chr12	3048	39669468	39669968	1.54673	0.0446954	0.087712
chr17	1023	7023565	7024065	0.894954	0.0446954	0.110339
chr3	12174	190586681	190587181	1.216	0.0446954	0.108009
chr13	229	21435852	21436352	1.8713	0.0451308	0.0807987
chr7	3499	44995697	44996197	1.59484	0.0452919	0.100695
chr2	16435	236545703	236546203	1.52309	0.0461845	0.0658946
chr5	860	32572946	32573446	4.37842	0.0461916	0.0725298
chr6	19	209749	210249	1.34799	0.0461916	0.123448
chr16	672	2537582	2538082	0.624896	0.046224	0.199567
chr2	15067	221517677	221518177	0.953515	0.046224	0.162259
chr11	8770	115869081	115869581	3.74025	0.0463553	0.0445847
chr3	9586	143036632	143037132	2.02622	0.0467745	0.0780541
chr2	7700	105836991	105837491	1.72822	0.0474085	0.0669199
chr19	473	1267061	1267561	1.51958	0.0480779	0.0788534
chr17	6724	50904127	50904627	1.69336	0.0483199	0.130322
chr15	6146	91857730	91858230	0.910989	0.0485442	0.162224
chr9	66	447570	448070	1.35602	0.0491499	0.147421
chr8	4740	93969223	93969723	0.988597	0.049188	0.116238

### Sheet: Treg_Trm
	idx	start	end	Log2FC	FDR	MeanDiff
chr5	7178	139437214	139437714	2.61122	4.70738e-24	0.454457
chr20	5469	62501852	62502352	3.60603	8.19039e-20	0.35977
chr6	890	11318213	11318713	1.97023	6.06737e-18	0.530061
chr17	7040	57463179	57463679	3.38899	3.63886e-17	0.338443
chr10	9816	126041809	126042309	1.85565	4.33578e-17	0.399487
chr5	4015	81209862	81210362	4.80279	7.4177e-16	0.278862
chr17	6868	55314653	55315153	4.36523	1.50192e-15	0.301086
chr15	3882	70196558	70197058	2.11264	1.9681e-15	0.389304
chr2	10396	159879257	159879757	3.12405	1.98462e-15	0.284808
chr1	1069	6962388	6962888	2.98109	2.57266e-15	0.292907
chr1	20744	246477655	246478155	3.62626	6.9478e-15	0.241029
chr9	6168	127911165	127911665	2.44877	7.97096e-15	0.367033
chr6	8207	110944564	110945064	2.14233	9.11456e-15	0.346832
chr16	3059	26598039	26598539	1.53373	3.35039e-14	0.350332
chr3	2978	40971620	40972120	3.1652	3.40906e-14	0.246767
chr12	9164	113135646	113136146	1.69423	5.27082e-14	0.424878
chr13	1460	40102816	40103316	1.99875	8.64002e-14	0.345144
chr5	8089	145946470	145946970	2.39919	1.60629e-13	0.268239
chr16	5795	68756282	68756782	2.34475	2.24835e-13	0.31769
chr5	8791	156402247	156402747	2.19442	8.55886e-13	0.278835
chr2	7426	102227579	102228079	1.39173	1.78651e-12	0.366738
chr12	7567	95103106	95103606	2.45889	1.86448e-12	0.339227
chr12	7395	93773013	93773513	2.81471	2.11394e-12	0.271006
chr7	7250	126701018	126701518	2.2596	2.72934e-12	0.294222
chr11	2292	20367532	20368032	2.74161	2.8715e-12	0.319345
chr13	4712	110965195	110965695	3.02907	2.93227e-12	0.196229
chr6	444	4059804	4060304	3.33095	4.62397e-12	0.208972
chr19	5520	29587512	29588012	1.85918	5.59789e-12	0.368394
chr14	4717	75562006	75562506	2.42775	6.6052e-12	0.221014
chr5	4017	81212121	81212621	4.18057	6.64452e-12	0.22189
chr1	20729	246329780	246330280	2.31681	7.05892e-12	0.216255
chr11	8473	111531651	111532151	2.22661	7.42742e-12	0.214634
chr6	6899	87705093	87705593	1.74693	7.60911e-12	0.260839
chr14	4891	77302874	77303374	3.79963	8.5437e-12	0.199881
chr2	14378	213015717	213016217	2.32761	1.06492e-11	0.234044
chr5	2806	66840573	66841073	1.78567	1.06492e-11	0.251145
chr18	2757	58572608	58573108	3.19664	1.16952e-11	0.1983
chr19	2126	7387453	7387953	1.91322	1.16952e-11	0.273967
chr4	1272	8172211	8172711	2.78229	1.19536e-11	0.245225
chr12	363	2867881	2868381	2.22059	1.21646e-11	0.261323
chr6	914	11366473	11366973	1.93639	1.59816e-11	0.289596
chr7	6629	106424899	106425399	2.52698	2.38247e-11	0.251129
chr11	8748	115222412	115222912	1.98381	2.95084e-11	0.290174
chr5	9435	169671058	169671558	5.16666	4.48595e-11	0.190971
chr20	5054	57698144	57698644	3.06373	4.68017e-11	0.29226
chr4	3547	75598328	75598828	2.86751	4.716e-11	0.211014
chr1	7711	65811926	65812426	1.77947	4.85235e-11	0.202936
chr6	11638	154606297	154606797	2.33098	4.89915e-11	0.296675
chr9	5730	124286589	124287089	3.12104	7.25129e-11	0.193392
chr2	8259	111705789	111706289	1.92786	7.2908e-11	0.272777
chr18	2748	58551934	58552434	2.9906	7.38137e-11	0.221586
chr1	1070	6962945	6963445	2.36078	7.50957e-11	0.196791
chr11	3080	45102739	45103239	1.65208	7.50957e-11	0.247811
chr11	8583	113262518	113263018	3.36492	8.44946e-11	0.187843
chr2	13289	200454799	200455299	2.18019	9.38421e-11	0.260815
chr4	1339	8391854	8392354	2.56123	9.38421e-11	0.189264
chr6	203	2379238	2379738	3.51297	1.53825e-10	0.190512
chr12	7404	93783788	93784288	1.80769	1.57087e-10	0.262612
chr20	3171	43751020	43751520	1.38058	2.55921e-10	0.301263
chr2	7336	101998715	101999215	2.17983	2.74889e-10	0.205604
chr5	8571	151251048	151251548	2.08226	3.12244e-10	0.26365
chr10	9510	123287827	123288327	2.93748	3.51306e-10	0.198873
chrX	1159	30657554	30658054	3.78954	3.51306e-10	0.159382
chr11	8477	111539301	111539801	2.15041	3.64803e-10	0.231864
chr2	14490	213157259	213157759	2.07018	3.64803e-10	0.239559
chr12	8040	103505258	103505758	4.41632	4.26269e-10	0.19456
chr4	6498	140096025	140096525	1.48684	4.81932e-10	0.286013
chr12	7450	93860595	93861095	3.81882	4.92379e-10	0.152065
chr11	7272	86176419	86176919	2.82991	5.26976e-10	0.193092
chr10	8605	110774131	110774631	1.64263	7.26098e-10	0.282201
chr20	3164	43736643	43737143	2.27982	7.29575e-10	0.212659
chr4	180	1081241	1081741	3.92794	7.38808e-10	0.149234
chr2	10402	159895365	159895865	1.7534	8.54765e-10	0.218918
chr8	6599	125282794	125283294	2.97529	8.97404e-10	0.191956
chr1	18519	221839781	221840281	2.489	9.30282e-10	0.253639
chr8	2059	29848162	29848662	2.76538	9.45465e-10	0.200798
chr10	4053	49177358	49177858	2.60504	9.56141e-10	0.249027
chr2	7340	102001676	102002176	2.96526	1.17772e-09	0.177678
chr3	2883	39327913	39328413	2.63038	1.20689e-09	0.193199
chr14	1718	50344096	50344596	3.07103	1.22486e-09	0.220409
chr6	5273	42339987	42340487	2.77754	1.22486e-09	0.217486
chr6	10603	143441624	143442124	2.10649	1.44887e-09	0.216156
chr11	2241	19442212	19442712	2.70497	1.46802e-09	0.157776
chr2	13996	204027014	204027514	1.68916	1.7609e-09	0.246586
chr1	18508	221801119	221801619	3.6337	2.15905e-09	0.161468
chr5	4618	96565819	96566319	1.98852	2.22143e-09	0.157774
chr1	18001	211304975	211305475	2.83195	2.22916e-09	0.173408
chr18	2007	44887127	44887627	3.37769	2.76622e-09	0.190641
chr3	3504	45980383	45980883	2.2974	3.2214e-09	0.239707
chr2	1940	28276041	28276541	2.72481	3.44661e-09	0.19354
chr17	8374	67650712	67651212	3.28199	3.51509e-09	0.19599
chr2	7905	108580989	108581489	2.59118	4.07182e-09	0.182098
chr11	1636	12174381	12174881	2.29944	4.46837e-09	0.238147
chr10	77	1036225	1036725	2.06477	4.83392e-09	0.166855
chr19	6731	39430827	39431327	1.40077	5.20806e-09	0.266645
chr3	8076	122609998	122610498	1.98024	5.20806e-09	0.190002
chr18	2946	59953578	59954078	1.73145	5.22236e-09	0.219528
chr17	1740	14118888	14119388	2.01399	5.24648e-09	0.24997
chr7	2712	36209115	36209615	1.76169	5.37774e-09	0.216071
chr3	11419	183371094	183371594	2.87626	5.38215e-09	0.169128
chr4	5355	105306211	105306711	1.49505	5.45392e-09	0.220173
chr14	4892	77303619	77304119	3.61952	6.23689e-09	0.160368
chr7	2032	25968055	25968555	1.26558	6.26575e-09	0.25455
chr17	8621	72421170	72421670	3.21329	6.48758e-09	0.172742
chr16	7391	86664452	86664952	4.22779	6.81014e-09	0.129387
chr14	7251	102822261	102822761	2.08568	7.11151e-09	0.199308
chr10	1183	9294229	9294729	3.17431	7.59191e-09	0.135061
chr22	2987	38953864	38954364	3.06889	7.89785e-09	0.250367
chr3	11415	183349281	183349781	1.82081	7.89785e-09	0.284594
chr11	8476	111538728	111539228	3.01608	8.46766e-09	0.141267
chr7	4530	73851362	73851862	1.99778	1.04416e-08	0.198639
chr16	5792	68752488	68752988	2.47231	1.35952e-08	0.245662
chr17	8622	72422268	72422768	2.91392	1.37395e-08	0.186109
chr19	9121	50300792	50301292	2.78242	1.37395e-08	0.193865
chr2	989	12554809	12555309	2.12448	1.64658e-08	0.192206
chr14	4258	73223013	73223513	1.65859	1.98881e-08	0.168235
chr14	5769	92726058	92726558	2.81166	2.14556e-08	0.171492
chr15	2425	59919272	59919772	1.94404	2.36415e-08	0.213862
chr1	2150	15290321	15290821	4.85736	2.48612e-08	0.14636
chr17	5406	44138111	44138611	2.38892	2.93662e-08	0.211607
chr16	6601	79269439	79269939	2.16069	2.9829e-08	0.252402
chr2	15692	230582857	230583357	1.92097	3.02315e-08	0.197148
chr19	4477	17776517	17777017	1.97567	3.42371e-08	0.190035
chr2	13870	203871320	203871820	1.10913	3.51313e-08	0.247886
chr4	5360	105352742	105353242	2.288	3.95307e-08	0.113441
chr8	2037	29750845	29751345	3.21283	4.56795e-08	0.17974
chrX	3544	100994366	100994866	3.48302	4.61431e-08	0.124247
chr1	15663	184892129	184892629	1.76532	4.88303e-08	0.249889
chr1	1151	7940635	7941135	2.56334	4.89703e-08	0.141779
chr17	2128	17663259	17663759	1.92954	5.03148e-08	0.22258
chr22	4234	45064566	45065066	2.67629	5.28862e-08	0.168266
chr22	4593	47695188	47695688	4.14396	5.48768e-08	0.191419
chr18	2573	54263864	54264364	1.43162	6.09344e-08	0.184188
chr2	2031	28508369	28508869	3.16638	6.09344e-08	0.128996
chr9	8337	137762388	137762888	2.18691	6.09344e-08	0.136608
chr16	2834	23335843	23336343	4.53554	6.29054e-08	0.15219
chr11	5573	66892071	66892571	3.44104	6.42898e-08	0.130492
chr9	2058	68802601	68803101	2.72761	6.43343e-08	0.203263
chr8	6814	127307565	127308065	2.27669	6.45817e-08	0.195147
chr14	5025	81303185	81303685	3.68445	6.47172e-08	0.122785
chr16	3209	27449830	27450330	1.8033	7.28252e-08	0.245502
chr1	855	5955671	5956171	3.30921	7.33018e-08	0.162939
chr2	10400	159890917	159891417	2.33174	7.73168e-08	0.14826
chr6	954	11653204	11653704	2.97066	7.84311e-08	0.166539
chr6	20	215577	216077	2.11013	8.97215e-08	0.211407
chr6	10657	143647079	143647579	3.43087	1.07474e-07	0.133345
chr14	6868	101636094	101636594	3.12489	1.09036e-07	0.125651
chr8	5300	100464178	100464678	2.18093	1.11984e-07	0.201753
chr1	2970	21779720	21780220	1.78388	1.16369e-07	0.173969
chr12	7867	99381948	99382448	3.09711	1.20787e-07	0.158854
chr17	10423	80605573	80606073	2.43859	1.20787e-07	0.17835
chr3	12251	193964085	193964585	2.47462	1.26845e-07	0.147906
chr15	4023	72228254	72228754	1.50267	1.3655e-07	0.304918
chr7	7134	117110552	117111052	1.33722	1.38905e-07	0.193078
chr9	2609	76441798	76442298	2.62524	1.38905e-07	0.145904
chr3	2977	40971101	40971601	3.68969	1.45049e-07	0.107171
chr2	14617	216195615	216196115	3.62782	1.48455e-07	0.130033
chr6	10010	137807265	137807765	2.34146	1.48883e-07	0.169389
chr11	1412	9759631	9760131	2.42256	1.51048e-07	0.223292
chr3	5202	58111534	58112034	2.68754	1.52573e-07	0.143105
chr4	1348	8419474	8419974	3.01443	1.55615e-07	0.164202
chr6	911	11364144	11364644	3.07335	1.55615e-07	0.17636
chr1	7929	67332905	67333405	1.5435	1.55828e-07	0.223658
chr1	18506	221794284	221794784	1.4931	1.55828e-07	0.194473
chr6	4155	35107173	35107673	2.84414	1.69125e-07	0.159132
chr12	2840	31749146	31749646	1.25642	1.74847e-07	0.195741
chr2	4615	64179761	64180261	3.15254	1.74847e-07	0.172138
chr10	2079	17648298	17648798	1.78482	1.76702e-07	0.276856
chr12	7173	92172579	92173079	1.33761	1.77739e-07	0.162103
chr2	13981	204004868	204005368	2.94939	1.83866e-07	0.141377
chr12	6890	89494823	89495323	3.16344	1.86482e-07	0.156045
chr17	4109	38701417	38701917	1.36779	1.93216e-07	0.246131
chr11	2571	34233950	34234450	1.81147	1.95311e-07	0.184435
chr17	11190	83083470	83083970	1.75094	2.11734e-07	0.176022
chr2	14501	213233041	213233541	1.39926	2.11734e-07	0.195057
chr7	10064	156777294	156777794	3.50767	2.11734e-07	0.11117
chr6	9407	131639996	131640496	3.02449	2.11945e-07	0.151776
chr2	5268	70068930	70069430	1.33777	2.1278e-07	0.21518
chr3	5744	69204173	69204673	2.52971	2.25422e-07	0.139281
chr7	10318	158656092	158656592	1.71444	2.36854e-07	0.191835
chr3	5568	66469117	66469617	2.37649	2.62049e-07	0.160858
chr3	7690	114328305	114328805	1.87764	2.70887e-07	0.163326
chr12	7405	93784320	93784820	2.0761	2.85329e-07	0.184483
chr14	7219	102789304	102789804	3.0427	2.91226e-07	0.122054
chr4	5329	105061293	105061793	2.94412	2.91564e-07	0.11096
chr13	1269	33679236	33679736	1.20595	3.23841e-07	0.205332
chr14	4727	75568759	75569259	2.37933	3.31898e-07	0.155582
chr13	4560	108915614	108916114	2.33115	3.47408e-07	0.167002
chr6	7662	106247678	106248178	2.07175	3.53606e-07	0.145182
chr9	2079	68974352	68974852	1.99626	3.56702e-07	0.264514
chr3	2873	39315359	39315859	2.63845	3.57666e-07	0.144542
chr20	5071	57772395	57772895	2.53544	3.70616e-07	0.159301
chr12	73	668984	669484	2.81705	3.73661e-07	0.197891
chr13	627	27131079	27131579	1.19549	3.88951e-07	0.289971
chr1	20546	243596320	243596820	1.69713	3.99649e-07	0.227331
chr2	10746	164910062	164910562	4.90958	4.09366e-07	0.12016
chr3	3764	47019132	47019632	2.51214	4.17547e-07	0.143718
chr13	3389	75308146	75308646	3.70195	4.29337e-07	0.101804
chr19	6103	35712785	35713285	1.29756	4.34824e-07	0.275611
chr21	1744	42474480	42474980	3.30003	4.51831e-07	0.156802
chr3	12050	188753153	188753653	1.75233	4.57744e-07	0.147938
chr2	13889	203886786	203887286	2.08197	4.73619e-07	0.224312
chr9	3935	95852551	95853051	2.85063	4.78487e-07	0.117312
chr8	2028	29737342	29737842	1.46882	5.09415e-07	0.179169
chr6	248	2862587	2863087	2.09931	5.33246e-07	0.16679
chr11	8141	105054667	105055167	3.26036	5.4264e-07	0.125463
chr3	2762	39020929	39021429	5.5509	5.48874e-07	0.0934417
chr5	9437	169703116	169703616	5.52668	5.48874e-07	0.0918526
chr5	7156	139389643	139390143	1.23885	5.73279e-07	0.226174
chr3	12394	195129512	195130012	1.52772	5.96515e-07	0.219906
chr1	1184	8078041	8078541	2.52618	6.20025e-07	0.158991
chr11	3523	48006542	48007042	1.75494	6.76997e-07	0.197137
chr7	3129	43076257	43076757	2.96882	6.96408e-07	0.126914
chr12	4030	49946018	49946518	2.45841	7.24931e-07	0.160046
chr1	7993	67723593	67724093	2.91036	7.43811e-07	0.182616
chr5	1655	43315287	43315787	2.63585	8.1366e-07	0.1102
chr16	6516	78778246	78778746	1.79523	8.40349e-07	0.246671
chr13	638	27147462	27147962	2.58505	8.42067e-07	0.156493
chr3	2490	33111531	33112031	2.32331	8.42067e-07	0.129946
chr3	7861	119582107	119582607	2.54236	8.69793e-07	0.142049
chr20	379	2993197	2993697	5.84526	8.79936e-07	0.115053
chr1	7714	65830259	65830759	3.67907	8.90448e-07	0.12172
chr10	9684	124688843	124689343	1.26053	9.087e-07	0.266224
chr1	5626	39666701	39667201	2.32505	9.18277e-07	0.106129
chr10	9339	119836732	119837232	3.39765	9.18277e-07	0.138981
chr14	4650	75487231	75487731	2.37756	9.59726e-07	0.110615
chr2	10395	159878669	159879169	3.40585	9.59726e-07	0.115441
chr5	5855	129114535	129115035	1.82503	9.8153e-07	0.166483
chr20	3197	43915202	43915702	1.60934	1.01246e-06	0.179113
chr2	15720	230659052	230659552	1.77963	1.10562e-06	0.165232
chr2	4175	60872578	60873078	2.21493	1.10785e-06	0.159673
chr11	7071	82997183	82997683	3.16235	1.13672e-06	0.152922
chr7	9274	149202879	149203379	2.29988	1.13672e-06	0.171567
chr2	7375	102064172	102064672	2.81067	1.15467e-06	0.108595
chr17	1902	16028059	16028559	1.58414	1.15497e-06	0.154608
chr3	1650	20068795	20069295	5.18635	1.15497e-06	0.0905865
chr22	1145	25749726	25750226	2.0736	1.1824e-06	0.157495
chr10	9817	126042315	126042815	2.7993	1.18979e-06	0.131834
chr10	3015	30447036	30447536	2.31979	1.19546e-06	0.132069
chr3	11993	188165528	188166028	3.73322	1.20382e-06	0.124273
chr6	11930	157465066	157465566	3.56054	1.23089e-06	0.111889
chr11	8364	110148722	110149222	2.77107	1.25522e-06	0.114177
chr16	7631	87986455	87986955	3.63653	1.29454e-06	0.118864
chr14	2205	55077084	55077584	2.65895	1.30463e-06	0.147987
chr16	3162	27387686	27388186	2.34846	1.33881e-06	0.131078
chr1	819	3922223	3922723	1.55966	1.36326e-06	0.204815
chr15	2783	63135777	63136277	3.35617	1.54901e-06	0.106257
chr16	4618	53534862	53535362	1.87978	1.57775e-06	0.218444
chr1	9048	92365596	92366096	1.71336	1.58133e-06	0.127524
chr8	6619	125333986	125334486	2.93153	1.64588e-06	0.143297
chr6	443	4059078	4059578	2.54794	1.66109e-06	0.144598
chr7	4666	75594748	75595248	3.20481	1.69819e-06	0.144415
chr4	974	6180885	6181385	1.33286	1.72228e-06	0.232606
chr1	7174	54798708	54799208	2.69526	1.73275e-06	0.120157
chr17	4108	38700820	38701320	1.7148	1.79193e-06	0.173475
chr11	8776	115925028	115925528	2.85168	1.80883e-06	0.168281
chr12	3621	47884902	47885402	1.36482	1.86056e-06	0.183251
chr7	7467	128963294	128963794	2.70917	1.86461e-06	0.125587
chr15	533	38069006	38069506	2.16691	1.89039e-06	0.158195
chr8	70	1438244	1438744	2.07477	1.91074e-06	0.148742
chr17	2606	27217519	27218019	3.64647	1.9584e-06	0.113561
chr12	1661	12456528	12457028	1.26246	1.98385e-06	0.222999
chr8	6325	123148986	123149486	2.10937	1.99522e-06	0.185712
chr17	3330	31535594	31536094	1.61284	2.20817e-06	0.139068
chr12	7438	93847370	93847870	2.64462	2.21516e-06	0.123075
chr3	12264	194070640	194071140	1.28594	2.24103e-06	0.15025
chr19	5745	33235491	33235991	1.55905	2.28854e-06	0.240408
chr14	7247	102819136	102819636	1.18486	2.30072e-06	0.18575
chr16	7456	87485712	87486212	3.84029	2.31697e-06	0.152831
chr6	2030	21438478	21438978	3.33707	2.38278e-06	0.11324
chr21	501	29300102	29300602	1.24409	2.4314e-06	0.285739
chr8	5905	115427542	115428042	1.16618	2.4314e-06	0.28177
chr9	3542	92729116	92729616	4.05116	2.48461e-06	0.0924539
chr7	9422	150320806	150321306	3.31796	2.51896e-06	0.14541
chr19	1680	5130486	5130986	1.83775	2.52312e-06	0.251529
chr2	7408	102137080	102137580	3.69939	2.56515e-06	0.0934195
chr20	3127	43492005	43492505	2.87533	2.57911e-06	0.112661
chr2	7353	102016340	102016840	3.65564	2.6267e-06	0.0915485
chr12	1729	12512205	12512705	1.96338	2.64131e-06	0.17914
chr14	3479	67680062	67680562	2.12018	2.64278e-06	0.138398
chr16	4816	56944908	56945408	2.10935	2.66346e-06	0.163804
chr7	4314	67066872	67067372	3.45888	2.66931e-06	0.0850048
chr3	6141	71982563	71983063	2.16843	2.72518e-06	0.128881
chr18	1364	23228651	23229151	1.80771	2.73319e-06	0.159209
chr10	1753	14550636	14551136	2.73392	2.75257e-06	0.143654
chr14	1061	33040670	33041170	2.49796	2.80896e-06	0.114218
chrX	2848	68504190	68504690	2.33019	2.80904e-06	0.182138
chr1	3196	23624353	23624853	2.46049	2.8711e-06	0.161127
chr12	7229	92470429	92470929	2.04419	3.00151e-06	0.118305
chr2	993	12607949	12608449	4.7209	3.00647e-06	0.112293
chr2	8228	111534777	111535277	1.82552	3.04309e-06	0.157788
chr22	3899	42217311	42217811	1.90101	3.37214e-06	0.130217
chr4	7900	184319306	184319806	2.29463	3.39166e-06	0.143828
chr2	13499	201262666	201263166	2.22167	3.5108e-06	0.132544
chr10	1184	9294776	9295276	3.10707	3.68381e-06	0.0792859
chr9	7381	133115636	133116136	1.40194	3.88628e-06	0.214186
chr3	993	14369918	14370418	3.30542	3.88881e-06	0.0942506
chr6	6147	53306845	53307345	2.09601	3.98356e-06	0.193153
chr17	7008	57422705	57423205	3.81405	3.98857e-06	0.098102
chr2	16747	239293976	239294476	2.13529	4.05955e-06	0.146914
chr2	12347	190718671	190719171	2.64794	4.09221e-06	0.106424
chr11	9018	117919595	117920095	2.96414	4.13399e-06	0.0749582
chr1	5848	40628319	40628819	2.32909	4.20306e-06	0.177918
chr12	6009	66196760	66197260	2.85777	4.23505e-06	0.107332
chr1	13208	156524363	156524863	1.53524	4.24918e-06	0.1393
chr15	1934	52559029	52559529	2.35857	4.31026e-06	0.0896812
chr2	13869	203870616	203871116	1.77566	4.34186e-06	0.155549
chr3	11924	187802843	187803343	1.28139	4.39892e-06	0.190541
chr1	4602	31010028	31010528	2.93722	4.41644e-06	0.173796
chr8	7489	133201781	133202281	1.80645	4.48839e-06	0.118714
chr1	9744	107935408	107935908	1.57728	4.50244e-06	0.16075
chr1	813	3901124	3901624	1.07754	4.61867e-06	0.178566
chr2	14384	213022142	213022642	2.40108	4.622e-06	0.105355
chr13	1464	40115987	40116487	1.23297	4.62794e-06	0.181408
chr3	5283	59388845	59389345	1.97632	4.79523e-06	0.128687
chr9	4346	99253871	99254371	2.12209	4.79839e-06	0.211007
chr14	5768	92717629	92718129	2.45153	4.82877e-06	0.115477
chr10	8128	103490578	103491078	1.78955	4.85733e-06	0.147813
chr2	9420	135948738	135949238	1.18377	5.04761e-06	0.172172
chr2	9551	136362680	136363180	2.07708	5.08957e-06	0.142151
chr8	2065	29885775	29886275	1.88148	5.13986e-06	0.150387
chr3	2930	39639265	39639765	5.31071	5.19051e-06	0.0787989
chr10	4520	62047160	62047660	2.19073	5.31266e-06	0.151244
chr18	3769	79156643	79157143	1.56326	5.45235e-06	0.119468
chr8	2084	29990650	29991150	1.40285	5.45235e-06	0.209673
chr17	348	2070364	2070864	1.79812	5.45248e-06	0.205726
chr11	8982	117456357	117456857	2.50342	5.56009e-06	0.179025
chr6	4929	38937819	38938319	1.69946	5.56574e-06	0.122378
chr1	7257	58573676	58574176	2.39257	5.73978e-06	0.139043
chr14	1010	31937692	31938192	1.64379	5.8991e-06	0.197484
chr15	2065	55694634	55695134	2.0695	5.8991e-06	0.130218
chr5	5629	123447877	123448377	3.01141	6.017e-06	0.122999
chr3	8274	126034459	126034959	2.13202	6.14535e-06	0.188165
chr8	2034	29747978	29748478	2.73054	6.25529e-06	0.0922766
chr8	8616	144767267	144767767	2.92228	6.30996e-06	0.116693
chr2	5619	73963658	73964158	2.94436	6.31619e-06	0.121509
chr18	2945	59952937	59953437	2.00589	6.46856e-06	0.137663
chr18	3986	80175325	80175825	1.2294	6.46941e-06	0.274307
chr6	939	11460670	11461170	2.78799	6.62929e-06	0.098513
chr9	2057	68793893	68794393	2.50406	6.70309e-06	0.107154
chr1	7911	67286064	67286564	2.54728	6.78945e-06	0.141419
chr2	3908	54081552	54082052	2.58085	6.78945e-06	0.133594
chr13	1541	40377745	40378245	2.06534	6.84197e-06	0.123171
chr11	10613	129960171	129960671	2.84159	7.04649e-06	0.118718
chr8	7478	133170910	133171410	1.59834	7.09848e-06	0.143358
chr14	3797	69358471	69358971	2.53836	7.14556e-06	0.116507
chr12	5016	55651176	55651676	3.05799	7.28743e-06	0.0906032
chr3	4947	53753476	53753976	2.43945	7.28743e-06	0.145659
chr2	9125	130824399	130824899	1.0009	7.31619e-06	0.310595
chr1	18514	221829616	221830116	1.70269	7.42117e-06	0.187214
chr22	1422	29821187	29821687	4.14261	7.47663e-06	0.0916901
chr17	1828	14351404	14351904	3.68706	7.87676e-06	0.12103
chr7	2033	25968629	25969129	1.31781	8.10813e-06	0.153296
chr15	3885	70239997	70240497	3.03566	8.14282e-06	0.0989714
chr8	3952	70130448	70130948	2.40316	8.15882e-06	0.126907
chr2	397	8543259	8543759	1.33132	8.24933e-06	0.194863
chr2	9419	135948185	135948685	1.31836	8.82625e-06	0.0766379
chr4	5306	103498250	103498750	4.34595	8.86073e-06	0.0840348
chr3	6356	87272903	87273403	2.97969	8.95626e-06	0.108377
chr17	9024	75297461	75297961	1.84911	9.05289e-06	0.158688
chr15	5393	85646416	85646916	1.68522	9.24073e-06	0.20035
chr1	18115	212158761	212159261	3.18699	9.29382e-06	0.110769
chr2	8140	110858326	110858826	1.13808	9.29382e-06	0.215151
chr8	3657	64756767	64757267	1.52888	9.29382e-06	0.17063
chr4	5280	102889778	102890278	4.02009	9.30076e-06	0.0937838
chr16	3818	30567132	30567632	2.20538	9.44631e-06	0.167469
chr2	7365	102038952	102039452	3.70279	9.52917e-06	0.0869382
chr22	2347	36790556	36791056	2.59986	9.58278e-06	0.129251
chr16	8193	89487734	89488234	2.03427	9.81844e-06	0.135
chr7	5337	92810205	92810705	2.43376	1.04e-05	0.136344
chr19	10236	58488644	58489144	2.47811	1.04935e-05	0.115441
chr6	11806	156794860	156795360	2.14058	1.1268e-05	0.114533
chr2	16035	232502901	232503401	1.74337	1.14907e-05	0.133959
chr3	2885	39329410	39329910	2.00084	1.15149e-05	0.0996899
chr15	1933	52558133	52558633	2.104	1.15225e-05	0.158764
chr11	7271	86175851	86176351	3.98723	1.17152e-05	0.0953138
chr1	6989	53270141	53270641	4.21324	1.17236e-05	0.0884719
chr8	3794	66430542	66431042	1.57473	1.17236e-05	0.185187
chr3	495	10213167	10213667	2.35268	1.17309e-05	0.106268
chr18	3770	79157180	79157680	2.05495	1.18445e-05	0.114656
chr6	521	5279846	5280346	1.64962	1.22961e-05	0.21293
chr22	4785	50016890	50017390	2.18628	1.24444e-05	0.136752
chr11	3445	47663227	47663727	3.42126	1.27169e-05	0.101595
chr3	10137	152356769	152357269	3.35879	1.27862e-05	0.103839
chr2	4964	68423802	68424302	2.71489	1.32674e-05	0.140271
chr7	2614	34991815	34992315	1.7062	1.3272e-05	0.184017
chr7	2269	28037129	28037629	3.01951	1.3662e-05	0.131878
chr1	14599	169312125	169312625	2.77233	1.39014e-05	0.116053
chr11	10675	130636974	130637474	3.09955	1.39014e-05	0.0987694
chr5	492	10635228	10635728	1.8265	1.39904e-05	0.156998
chr3	5808	70982744	70983244	2.1696	1.41615e-05	0.132148
chr5	3126	71782628	71783128	1.49193	1.41615e-05	0.152619
chr13	871	29886375	29886875	3.06074	1.41946e-05	0.100191
chr16	7611	87955522	87956022	2.95546	1.41946e-05	0.109959
chr11	2294	20374745	20375245	2.86271	1.43037e-05	0.0867836
chr6	12193	158323099	158323599	1.92843	1.43081e-05	0.175759
chr6	10962	149032528	149033028	1.4186	1.43574e-05	0.127151
chr12	9350	116960094	116960594	2.91018	1.45809e-05	0.0971365
chr1	1611	10283253	10283753	3.60432	1.45915e-05	0.0787543
chr2	8160	111055038	111055538	2.71566	1.46424e-05	0.119234
chr14	4454	74401329	74401829	1.40459	1.47741e-05	0.165508
chr7	3610	47481096	47481596	3.64916	1.47741e-05	0.0786897
chr5	9280	160459115	160459615	2.62282	1.48924e-05	0.164719
chr2	7413	102142446	102142946	2.2081	1.4976e-05	0.0758896
chr15	5761	90038232	90038732	1.65157	1.50506e-05	0.110285
chr1	16869	202565853	202566353	3.87285	1.61158e-05	0.0894719
chr19	3824	14589466	14589966	4.64315	1.7569e-05	0.107459
chr16	5192	58732426	58732926	4.03962	1.8036e-05	0.110068
chr2	1586	25601522	25602022	3.7951	1.86186e-05	0.0819009
chr2	16413	235951918	235952418	2.05617	1.87452e-05	0.204352
chr8	6457	124267027	124267527	1.86473	1.88622e-05	0.13639
chr13	1071	31073762	31074262	2.81864	1.93846e-05	0.12264
chr22	2409	37100525	37101025	3.23569	1.93846e-05	0.135016
chr6	6820	87182233	87182733	1.69375	1.94535e-05	0.113328
chr2	13969	203993450	203993950	1.64333	1.95882e-05	0.156078
chr12	7499	94208081	94208581	1.25976	2.02609e-05	0.1421
chr5	2807	66841178	66841678	2.9961	2.04405e-05	0.0749826
chr3	12332	194497804	194498304	3.05104	2.05626e-05	0.0909645
chr19	10061	57283177	57283677	2.59036	2.12043e-05	0.116028
chr22	372	20111096	20111596	1.37454	2.12277e-05	0.130025
chr14	6212	97697689	97698189	2.58074	2.12885e-05	0.102962
chr2	7337	101999403	101999903	3.02598	2.13377e-05	0.119287
chr8	4997	97797947	97798447	4.40922	2.13377e-05	0.0944068
chr2	2907	38746031	38746531	3.09736	2.13701e-05	0.107556
chr7	3137	43314226	43314726	2.76934	2.1531e-05	0.105416
chr12	10543	124493854	124494354	2.0249	2.15532e-05	0.133036
chr16	4206	47138296	47138796	4.3197	2.16849e-05	0.0798932
chr2	6607	96338656	96339156	4.60666	2.20337e-05	0.127523
chr12	10330	123119786	123120286	1.50157	2.20611e-05	0.1297
chr2	3563	46226518	46227018	2.83515	2.24825e-05	0.106193
chr12	2542	26817026	26817526	2.06522	2.31394e-05	0.13139
chr2	13320	200703456	200703956	1.95997	2.31394e-05	0.155456
chr11	8576	113248937	113249437	2.79846	2.31626e-05	0.0837289
chr1	169	1207912	1208412	1.14864	2.34886e-05	0.173218
chr14	4723	75566337	75566837	0.888773	2.34886e-05	0.235939
chr20	3927	48767386	48767886	2.58459	2.34886e-05	0.135431
chr3	5108	56960244	56960744	1.71323	2.35315e-05	0.107856
chr15	4834	78756696	78757196	2.68704	2.35474e-05	0.0883191
chr2	4631	64212952	64213452	1.60028	2.51786e-05	0.162484
chr20	1304	23408003	23408503	3.86842	2.62485e-05	0.113902
chr2	14331	212727723	212728223	2.30251	2.67229e-05	0.098057
chr1	14595	169138786	169139286	1.88546	2.69352e-05	0.100676
chr8	7056	128657374	128657874	1.32034	2.69658e-05	0.128166
chr3	3603	46369786	46370286	1.57455	2.75773e-05	0.141698
chr21	974	34030009	34030509	1.98695	2.77808e-05	0.14189
chr18	2581	54284935	54285435	1.58822	2.84872e-05	0.161264
chr22	4236	45069871	45070371	3.82573	2.87553e-05	0.0664445
chr2	4650	64325388	64325888	2.43744	2.87844e-05	0.118004
chr15	1798	51833721	51834221	3.33541	3.0186e-05	0.0983958
chr15	6444	95864436	95864936	3.43124	3.097e-05	0.120495
chr10	6163	79285197	79285697	1.47125	3.11335e-05	0.131308
chr3	7993	122004930	122005430	5.42733	3.11335e-05	0.0856044
chr10	2287	22308307	22308807	3.30041	3.12401e-05	0.102787
chr6	11636	154605186	154605686	1.90024	3.23029e-05	0.132119
chr3	12327	194489790	194490290	3.05698	3.25368e-05	0.125603
chrX	2335	49264515	49265015	2.28272	3.2558e-05	0.124946
chr10	4132	50396728	50397228	1.7366	3.27122e-05	0.125178
chr3	5991	71392985	71393485	2.59062	3.29943e-05	0.0908421
chr11	6822	76642253	76642753	1.55508	3.31476e-05	0.0882096
chr16	7626	87979831	87980331	2.0223	3.3199e-05	0.158032
chr6	11718	155223926	155224426	1.9672	3.4742e-05	0.174109
chrX	3542	100931525	100932025	2.66144	3.49989e-05	0.0941851
chr14	3360	65704768	65705268	2.63651	3.54421e-05	0.0927746
chr14	1649	49992907	49993407	2.55974	3.63682e-05	0.11732
chr19	6443	38559410	38559910	1.11736	3.65992e-05	0.16899
chr3	1316	16378852	16379352	1.53065	3.67744e-05	0.147486
chr1	11108	117618699	117619199	2.73412	3.73993e-05	0.105227
chr11	9584	120248588	120249088	2.58772	3.73993e-05	0.0843899
chr2	6611	96342033	96342533	1.15528	3.7441e-05	0.136402
chr17	10227	79804385	79804885	1.31116	3.74555e-05	0.135638
chr10	9690	124693690	124694190	1.94084	3.8039e-05	0.149021
chr6	11829	156866115	156866615	1.83906	3.8574e-05	0.0938653
chr10	4873	65501128	65501628	1.57066	3.8966e-05	0.11487
chr15	4085	72554661	72555161	1.54774	3.90775e-05	0.108558
chr6	8466	111805511	111806011	1.95236	4.12662e-05	0.166491
chr12	4178	50979250	50979750	1.99925	4.23049e-05	0.0755583
chr15	1624	48966556	48967056	2.36201	4.24976e-05	0.0992349
chr1	11042	117077198	117077698	3.36617	4.36568e-05	0.0908911
chr3	7851	119559426	119559926	1.79654	4.37688e-05	0.113683
chr10	6959	91944772	91945272	1.81702	4.40366e-05	0.127325
chr3	4046	48926636	48927136	4.40936	4.42357e-05	0.0745142
chr2	14354	212968235	212968735	3.69729	4.4347e-05	0.10271
chr8	2070	29926622	29927122	3.68108	4.4347e-05	0.100369
chr6	6113	53231628	53232128	1.2565	4.43955e-05	0.160461
chr1	18792	224498089	224498589	1.83551	4.5332e-05	0.183613
chr2	15541	228141092	228141592	3.43993	4.5332e-05	0.089576
chr11	8349	110077808	110078308	1.78541	4.56732e-05	0.0917338
chr14	7270	102872032	102872532	1.62945	4.56732e-05	0.101416
chr11	4458	63566433	63566933	2.94485	4.57171e-05	0.0963955
chr3	12009	188299131	188299631	1.9763	4.57171e-05	0.132706
chr7	863	5641957	5642457	1.02064	4.5946e-05	0.199414
chr17	10332	80258663	80259163	1.61139	4.60478e-05	0.130543
chr2	12350	190722415	190722915	1.45734	4.63834e-05	0.114946
chr8	4728	93904143	93904643	1.85539	4.69972e-05	0.113729
chr8	1918	29350679	29351179	0.730394	4.84638e-05	0.216606
chr1	18851	225454714	225455214	3.1355	4.88808e-05	0.160364
chr5	8084	145937438	145937938	5.242	4.89459e-05	0.0750391
chr3	2891	39334129	39334629	3.08861	5.00082e-05	0.110846
chr12	7113	92096657	92097157	2.18811	5.04016e-05	0.158658
chr4	1401	9693045	9693545	2.97164	5.05772e-05	0.10475
chr1	4162	27542349	27542849	3.22612	5.06449e-05	0.103441
chr8	4767	94242000	94242500	1.81605	5.07857e-05	0.167985
chr1	13171	156481505	156482005	3.0048	5.12149e-05	0.0740502
chr15	3905	70300419	70300919	0.970989	5.12149e-05	0.183018
chr14	2135	54709316	54709816	3.09347	5.12927e-05	0.100431
chr12	9085	112496438	112496938	2.43324	5.15306e-05	0.117181
chr10	9692	124694837	124695337	2.53054	5.28111e-05	0.119296
chr8	3999	70322794	70323294	2.45422	5.29274e-05	0.0875722
chr9	2429	72396578	72397078	1.78649	5.29274e-05	0.108207
chr2	7432	102238265	102238765	4.18176	5.3019e-05	0.076322
chr14	5780	92759971	92760471	2.73648	5.442e-05	0.087819
chr11	6704	75537032	75537532	2.81005	5.44605e-05	0.111092
chr2	13834	203812082	203812582	2.72779	5.44965e-05	0.0809301
chr9	4582	107213424	107213924	2.65365	5.48791e-05	0.0907932
chr2	2028	28465336	28465836	2.44905	5.53184e-05	0.124326
chr16	1537	10738751	10739251	2.39082	5.58561e-05	0.105817
chr6	12005	157823904	157824404	0.972607	5.59405e-05	0.240207
chr1	5448	38028179	38028679	1.40718	5.63396e-05	0.111801
chr7	3589	47291331	47291831	2.53989	5.64297e-05	0.094935
chr10	4180	50508217	50508717	1.07877	5.65411e-05	0.200078
chr14	1830	51331853	51332353	2.6201	5.65411e-05	0.084808
chr6	11141	149471655	149472155	2.72342	5.65411e-05	0.103414
chr16	3060	26598644	26599144	3.23608	5.72884e-05	0.0556966
chr17	4584	40314510	40315010	1.49846	5.74026e-05	0.130451
chr17	6317	48915772	48916272	1.45824	5.79746e-05	0.156162
chr2	7834	106144536	106145036	1.19282	5.93526e-05	0.154595
chr11	1638	12175561	12176061	1.808	5.94103e-05	0.162296
chr12	9877	121534563	121535063	1.05034	5.94168e-05	0.173263
chr16	4212	47143772	47144272	0.969287	5.94706e-05	0.150216
chr2	15119	222423613	222424113	1.57948	6.07593e-05	0.117405
chr22	2731	38179949	38180449	1.7156	6.27306e-05	0.162332
chr14	5183	89507426	89507926	1.7726	6.28412e-05	0.128326
chr11	8139	105046827	105047327	1.91675	6.32016e-05	0.188828
chrX	4376	129931275	129931775	1.48863	6.39642e-05	0.124108
chrX	1007	23732768	23733268	1.97423	6.52018e-05	0.162196
chr12	1920	13536449	13536949	3.44225	6.53266e-05	0.095098
chr5	5780	126988079	126988579	1.39957	6.59615e-05	0.155149
chr8	6558	125110748	125111248	2.05792	6.60431e-05	0.0949162
chr11	10417	128580515	128581015	3.11955	6.77035e-05	0.0720242
chr8	488	10711073	10711573	2.98723	6.78903e-05	0.0865881
chr10	3118	31100955	31101455	1.45255	6.8817e-05	0.12951
chr12	1791	12582832	12583332	1.11936	6.8817e-05	0.180484
chr12	7415	93798187	93798687	4.0963	6.91101e-05	0.0730039
chr16	2641	21540907	21541407	1.19517	6.91101e-05	0.133284
chr3	12594	196111764	196112264	1.37581	6.91101e-05	0.1283
chr8	1960	29469213	29469713	1.30336	6.91101e-05	0.142897
chr17	1901	16027533	16028033	2.92879	6.9193e-05	0.0921577
chr20	3196	43914540	43915040	1.2838	6.92877e-05	0.185337
chr12	1702	12489160	12489660	1.40303	6.94178e-05	0.138197
chr7	537	2758157	2758657	1.16098	6.97273e-05	0.151169
chr5	4806	99004891	99005391	2.02805	7.01425e-05	0.134211
chr1	1609	10251634	10252134	3.77948	7.04657e-05	0.0806749
chr3	7259	111572008	111572508	2.5891	7.04811e-05	0.117481
chr19	6419	38427222	38427722	1.72998	7.07802e-05	0.122303
chr16	6633	79411732	79412232	3.57054	7.07897e-05	0.0774885
chr13	381	24127271	24127771	3.42384	7.10001e-05	0.0983772
chr18	2774	58640032	58640532	1.64649	7.16465e-05	0.0753929
chr2	7188	101173821	101174321	2.21539	7.16465e-05	0.132383
chr2	14484	213151630	213152130	0.769745	7.16465e-05	0.154607
chr19	9133	50329057	50329557	0.644585	7.25664e-05	0.21395
chr17	6840	55090112	55090612	1.45349	7.25704e-05	0.183726
chr14	4728	75570715	75571215	3.29779	7.26355e-05	0.0965933
chr9	5915	126470409	126470909	2.77084	7.2785e-05	0.0841996
chr3	6143	71984916	71985416	1.94854	7.3397e-05	0.152276
chr7	10165	157357402	157357902	2.84016	7.40894e-05	0.104427
chr7	9863	151795342	151795842	1.16951	7.42973e-05	0.18271
chr15	2131	56877591	56878091	4.97687	7.50922e-05	0.0620998
chr4	919	4943913	4944413	1.28403	7.54371e-05	0.153851
chr1	20743	246476695	246477195	1.77916	7.6825e-05	0.117145
chr6	7583	106090576	106091076	1.89828	7.68354e-05	0.0963551
chr1	1924	12171451	12171951	1.54466	7.76766e-05	0.186926
chr6	249	2863177	2863677	3.07187	7.77565e-05	0.0859522
chr15	5880	90419650	90420150	1.20622	7.83401e-05	0.130634
chr8	6016	116709154	116709654	1.83422	7.83401e-05	0.12055
chr14	3364	65732054	65732554	2.82004	8.02784e-05	0.0891115
chr2	7386	102104370	102104870	2.24715	8.05496e-05	0.11871
chr9	538	6433365	6433865	1.82613	8.12006e-05	0.141231
chr12	5139	56034411	56034911	1.89648	8.15384e-05	0.129731
chr9	7651	135468827	135469327	2.36634	8.19271e-05	0.134631
chr2	1580	25586654	25587154	2.23165	8.19931e-05	0.105622
chr16	1602	10988263	10988763	1.75032	8.26741e-05	0.152842
chr6	10034	137830498	137830998	2.67219	8.33956e-05	0.0905239
chr9	8335	137760932	137761432	2.00627	8.33956e-05	0.107333
chr5	7326	139747152	139747652	1.42138	8.35281e-05	0.190732
chr7	8505	139118045	139118545	2.12986	8.61689e-05	0.109808
chr1	17321	205480641	205481141	2.35869	8.64366e-05	0.131212
chr5	854	32542520	32543020	1.41257	8.64366e-05	0.114909
chr16	2954	24139230	24139730	3.66887	8.66716e-05	0.0949892
chr12	2521	26298913	26299413	1.96074	8.73098e-05	0.13004
chr12	7406	93785159	93785659	1.20592	8.73098e-05	0.113825
chrX	3143	72621515	72622015	2.76405	8.73098e-05	0.113986
chr8	6585	125227144	125227644	2.07885	8.91009e-05	0.077959
chr19	916	2171272	2171772	1.34091	8.98512e-05	0.151024
chr16	6106	71816573	71817073	2.26281	9.51903e-05	0.133662
chr10	6299	80456928	80457428	1.68264	9.63327e-05	0.141958
chr1	90	1032915	1033415	1.23214	9.695e-05	0.152259
chr11	1472	10657344	10657844	1.87115	9.9026e-05	0.0653986
chr4	4865	98482896	98483396	1.76517	0.000102123	0.155704
chr6	10111	137978273	137978773	5.03099	0.000102291	0.0938737
chr6	12496	158870251	158870751	0.90546	0.000103391	0.142294
chr7	3605	47475066	47475566	4.38617	0.000104043	0.0716828
chr8	2766	42037661	42038161	1.37359	0.000104702	0.1292
chr17	5318	43608308	43608808	3.31411	0.000105691	0.103441
chr1	15672	184905072	184905572	2.29864	0.000105758	0.102448
chr14	2060	53181398	53181898	3.10742	0.000105829	0.0703531
chr18	2908	59833711	59834211	4.131	0.000105829	0.0691644
chr2	10745	164896595	164897095	3.52889	0.000106361	0.109957
chr1	6018	41698905	41699405	3.35153	0.00010691	0.12719
chr2	7373	102062190	102062690	2.06966	0.000106941	0.0979783
chr2	7388	102105960	102106460	3.34105	0.000107413	0.09521
chr1	16823	202180012	202180512	3.10964	0.000108155	0.088488
chr12	10128	122416170	122416670	3.31851	0.000108559	0.0883966
chr11	9423	119051706	119052206	1.64496	0.00010867	0.116116
chr20	231	1667549	1668049	2.28243	0.000111724	0.113438
chr8	2048	29806401	29806901	0.984326	0.000111976	0.214247
chrX	1206	31069907	31070407	3.52778	0.000112206	0.114216
chr2	12349	190721862	190722362	2.06488	0.000112619	0.118126
chr5	7895	143229852	143230352	1.2024	0.000114786	0.179837
chr1	17411	206050684	206051184	1.98314	0.000116189	0.120344
chr22	247	19576710	19577210	1.48937	0.000116669	0.15546
chr7	2438	30322917	30323417	1.31708	0.000116714	0.150678
chr12	6889	89494294	89494794	2.65635	0.000116942	0.142372
chr2	7435	102240752	102241252	1.32569	0.000116942	0.11425
chr13	3598	77928832	77929332	5.01578	0.000117753	0.0638531
chr5	2595	61262720	61263220	4.88938	0.000117753	0.0583261
chr6	4930	38938707	38939207	2.94397	0.000117753	0.0996554
chr6	13000	167114745	167115245	1.8082	0.000117753	0.107105
chr8	6620	125335108	125335608	4.75002	0.000117753	0.0527678
chr17	8643	72863700	72864200	2.62914	0.000119874	0.0682757
chr11	1730	13286957	13287457	2.0926	0.000120666	0.134698
chr11	2987	44569093	44569593	0.855177	0.000120666	0.152701
chr15	5410	85690487	85690987	1.66081	0.000121572	0.154886
chrX	2318	49250536	49251036	2.89711	0.000121572	0.0930658
chr4	4486	87058172	87058672	2.90162	0.000122203	0.108961
chr17	7474	60151327	60151827	2.38422	0.000122779	0.105144
chr14	2085	54435547	54436047	1.76073	0.000122921	0.134853
chr16	3699	30182480	30182980	1.61778	0.00012327	0.184577
chr17	8623	72422897	72423397	2.47268	0.000124281	0.0846616
chr8	6311	123057718	123058218	1.79538	0.000124281	0.128497
chr22	1625	30740414	30740914	2.72398	0.000125138	0.0886976
chr6	916	11368706	11369206	2.65668	0.000125461	0.0856482
chr3	3488	45961929	45962429	2.65241	0.000127373	0.0777932
chr20	4148	49802429	49802929	1.7198	0.000127421	0.110076
chr8	2638	38977293	38977793	3.9098	0.000131388	0.0900925
chr7	4243	66635891	66636391	2.33558	0.00013158	0.0818422
chr11	8471	111526520	111527020	3.68447	0.000131591	0.078531
chr2	16347	234469373	234469873	3.57094	0.000133108	0.0686448
chr1	19680	231389974	231390474	2.49524	0.000134553	0.0966169
chr20	127	1150107	1150607	2.012	0.000135014	0.0931377
chr2	1559	25403349	25403849	2.66254	0.000136965	0.117948
chr10	2694	26721474	26721974	1.05578	0.000137042	0.194403
chr6	708	7261173	7261673	2.34818	0.000137123	0.0943155
chr6	11830	156866678	156867178	2.08714	0.000137123	0.0723417
chr4	7937	184459384	184459884	2.28851	0.000137164	0.0700101
chr10	3422	33134166	33134666	0.871526	0.000137968	0.24983
chr17	1733	14077957	14078457	2.18723	0.000139363	0.0907121
chr20	4326	50561521	50562021	1.87399	0.000139363	0.152523
chr2	14686	217610408	217610908	1.30501	0.000140654	0.198979
chr4	7902	184328079	184328579	2.58779	0.000143423	0.0550416
chr7	7681	130668547	130669047	1.11223	0.000144618	0.180095
chr12	6603	75977848	75978348	0.927138	0.000144686	0.149059
chr7	2013	25862353	25862853	1.50016	0.000145545	0.206597
chr11	8479	111540421	111540921	1.42792	0.000147722	0.147802
chr16	4040	31265265	31265765	2.31059	0.000149179	0.10209
chr16	7763	88588721	88589221	1.51821	0.00015164	0.141527
chr1	1868	12078782	12079282	2.14331	0.000155675	0.0917741
chr13	1477	40145145	40145645	0.911052	0.000156101	0.137847
chr6	11991	157800552	157801052	1.83459	0.000156542	0.112683
chr6	5736	44642823	44643323	3.50486	0.000156776	0.104104
chr18	902	13179655	13180155	2.55999	0.00015871	0.0643203
chr1	10863	116537452	116537952	4.72368	0.000158937	0.0810106
chr8	6837	127698066	127698566	4.75551	0.000159464	0.0708348
chr8	4136	73585683	73586183	3.12522	0.000160515	0.0845639
chr18	1131	13567591	13568091	2.42958	0.000160842	0.100484
chr19	4286	17079983	17080483	1.32023	0.000160922	0.162474
chr2	16076	232781646	232782146	1.39575	0.000161306	0.0621632
chr2	7393	102110875	102111375	2.15127	0.0001616	0.122158
chr21	1308	36909761	36910261	2.20158	0.000165748	0.104579
chr16	3182	27417375	27417875	3.29142	0.000167246	0.0831332
chr16	6744	80569549	80570049	1.21151	0.000168809	0.159603
chr6	9990	137738146	137738646	2.63352	0.000168809	0.0789327
chr17	6634	50511059	50511559	1.34596	0.000169379	0.174073
chr1	852	5915937	5916437	2.07029	0.00016962	0.0715263
chr14	5250	90003844	90004344	3.32987	0.000170376	0.0609578
chr8	338	8797789	8798289	2.35843	0.000173264	0.132209
chr14	5781	92768220	92768720	1.40058	0.000173269	0.141256
chr22	1624	30709956	30710456	3.09352	0.000174715	0.0802154
chr3	9737	148318970	148319470	3.06418	0.000174715	0.0837957
chr10	2140	17756649	17757149	2.77067	0.000175049	0.0782254
chr4	2079	26822499	26822999	2.50905	0.000175159	0.0963446
chr2	1655	26068553	26069053	1.44149	0.000175332	0.179146
chr12	1510	11765693	11766193	1.43788	0.000176415	0.108193
chr11	8150	105077328	105077828	3.06866	0.000179667	0.102697
chr11	8597	113587377	113587877	2.88407	0.000180761	0.111151
chr8	6625	125340037	125340537	1.90898	0.000181036	0.147413
chr3	12319	194483864	194484364	3.01153	0.000181359	0.116772
chr8	156	2021492	2021992	2.65898	0.000181757	0.0836269
chr2	1911	27914419	27914919	2.26003	0.000181792	0.07483
chr3	8063	122533788	122534288	1.73153	0.000181792	0.139014
chr7	3989	55534274	55534774	1.09815	0.000181792	0.197277
chr11	6819	76629493	76629993	1.68703	0.000182997	0.141198
chr22	2407	37095034	37095534	2.11699	0.000183271	0.105531
chr2	13290	200455317	200455817	2.54519	0.000185577	0.0775927
chr4	2324	38310399	38310899	0.995153	0.000185577	0.196916
chr4	109	879619	880119	1.4009	0.000185886	0.155474
chr3	7712	114418105	114418605	2.83042	0.000187002	0.0892669
chr10	7198	95789840	95790340	2.42781	0.000187692	0.0834036
chr2	13992	204022514	204023014	1.78834	0.000188615	0.100827
chr3	7870	119628368	119628868	2.17854	0.000189332	0.0881925
chr10	4609	62187264	62187764	2.60287	0.000189842	0.0759224
chr1	6551	46132806	46133306	0.696767	0.000190669	0.173707
chr17	2637	27333444	27333944	2.08289	0.000191483	0.107249
chr2	6215	85993962	85994462	2.04537	0.000191821	0.104297
chr5	8083	145936349	145936849	1.59998	0.000193385	0.0902392
chr12	7874	99436566	99437066	4.1187	0.000193433	0.0890015
chr1	20736	246428533	246429033	2.3145	0.000193442	0.115831
chr2	756	10653950	10654450	1.21333	0.000193442	0.129472
chr20	2892	38873093	38873593	0.910034	0.000193777	0.206589
chr8	2086	29992816	29993316	2.50032	0.000195257	0.094001
chr1	16103	193700905	193701405	2.33523	0.000195334	0.0956258
chr7	1172	7920479	7920979	1.11004	0.000200973	0.110088
chr12	1097	8320168	8320668	0.777391	0.000201904	0.178423
chr12	5261	56408997	56409497	2.17906	0.000205392	0.0829293
chr14	7897	105999261	105999761	1.01768	0.000209504	0.112386
chr11	3524	48007205	48007705	3.09679	0.000212273	0.0549311
chr16	7583	87868242	87868742	0.856614	0.000212273	0.197862
chr1	7704	65423855	65424355	2.84077	0.000213576	0.0575877
chr10	5679	73366314	73366814	1.98417	0.000215068	0.0833905
chr2	4300	61443515	61444015	4.26851	0.00021706	0.090991
chr12	7784	97337240	97337740	2.44952	0.000218172	0.0643995
chr3	6256	72822305	72822805	1.45322	0.000227348	0.0651387
chr3	4246	49872840	49873340	1.99753	0.000230504	0.071701
chr1	5727	40186412	40186912	1.50192	0.000233562	0.136824
chr6	2011	20877381	20877881	3.45209	0.000234993	0.088197
chr7	2291	28151880	28152380	1.12518	0.000237471	0.172578
chr17	5092	42361772	42362272	2.07212	0.000237914	0.117517
chr22	1398	29618127	29618627	2.44189	0.000239794	0.109618
chr16	4246	48100989	48101489	2.74113	0.000240619	0.101182
chr1	7914	67304105	67304605	3.20161	0.000241126	0.065847
chr20	5472	62523791	62524291	3.20799	0.000241126	0.0833921
chr15	1883	52261775	52262275	1.34902	0.000241492	0.185418
chr14	4681	75533255	75533755	1.7621	0.000242382	0.0897712
chr2	1229	20365330	20365830	2.50209	0.000244018	0.104813
chr1	6619	46529225	46529725	2.9684	0.00024758	0.06548
chr3	9108	136818152	136818652	3.44287	0.000247725	0.0806091
chr7	6200	102834968	102835468	2.55488	0.000248196	0.0970921
chr1	4114	27418272	27418772	1.2076	0.000249352	0.0861484
chr10	3150	31353514	31354014	1.82513	0.000249928	0.107125
chr15	1015	41394857	41395357	3.87274	0.00025288	0.0610169
chr18	733	10530771	10531271	3.18612	0.00025288	0.0930502
chr1	4455	28972279	28972779	3.8607	0.000254756	0.0588237
chr4	3718	77137358	77137858	2.73047	0.000255751	0.0990853
chr2	13894	203891349	203891849	2.43306	0.000257065	0.120959
chr7	1971	25117638	25118138	2.08154	0.000258108	0.119809
chr19	3823	14585100	14585600	2.09962	0.000260491	0.132833
chr18	2570	54261791	54262291	1.79488	0.000260909	0.121752
chr2	3578	46296957	46297457	0.938561	0.000261422	0.198466
chr1	15245	179317506	179318006	2.94212	0.000262969	0.107508
chr13	70	19984727	19985227	1.6199	0.000263739	0.166553
chr10	2933	28788112	28788612	2.93806	0.000263771	0.0784438
chr8	2524	38362562	38363062	1.3537	0.000264379	0.157361
chr7	2401	30238902	30239402	2.47663	0.000264539	0.0868116
chr4	7973	184583754	184584254	1.58984	0.000265076	0.128352
chr3	12596	196115720	196116220	2.40187	0.000266126	0.130364
chr6	536	5314454	5314954	2.86488	0.000266958	0.0761357
chr2	12492	191115356	191115856	1.17302	0.000269252	0.113938
chr2	6290	86603512	86604012	2.97258	0.000271049	0.0722741
chr2	14498	213229754	213230254	1.62759	0.000271866	0.0985511
chr1	15661	184890544	184891044	0.750004	0.000272002	0.199292
chr14	1611	49894673	49895173	2.04423	0.000272281	0.0755775
chr2	12807	196260825	196261325	2.63297	0.0002788	0.0899802
chr17	4745	40599080	40599580	1.27925	0.000280285	0.242295
chr10	9361	120607647	120608147	4.69994	0.000280867	0.0508983
chr3	5511	65964194	65964694	4.7069	0.000280867	0.0511543
chr17	8982	75189132	75189632	1.63317	0.000282958	0.117045
chr22	3935	42316945	42317445	2.04405	0.000284029	0.128846
chr1	13334	156835994	156836494	1.53791	0.000289116	0.0961262
chr10	4108	50321963	50322463	2.77855	0.000289223	0.0835795
chr16	1588	10957657	10958157	1.83237	0.000289951	0.0748232
chrX	1102	24513353	24513853	2.15135	0.000292319	0.0807341
chr9	6916	130239581	130240081	1.59385	0.000293272	0.107809
chr3	9738	148319556	148320056	4.40353	0.000295657	0.0775102
chr16	4808	56938768	56939268	0.867682	0.00030086	0.150506
chr5	6720	134436295	134436795	1.96822	0.000300969	0.158023
chr6	6828	87197477	87197977	2.51736	0.000300969	0.0772449
chr1	15600	184160251	184160751	1.69965	0.000301519	0.0980712
chr22	1130	25564346	25564846	1.26656	0.000301977	0.165166
chr12	2592	27179751	27180251	2.22936	0.000302656	0.119396
chr9	4357	99811569	99812069	2.43369	0.000303739	0.0930541
chr5	1076	35908238	35908738	2.33646	0.000304453	0.0733116
chr11	7279	86214706	86215206	2.11438	0.000308802	0.0719646
chr2	1419	24577444	24577944	1.81123	0.000310984	0.125233
chr1	9050	92367448	92367948	2.40225	0.000314279	0.0771713
chr1	3517	25030714	25031214	1.54423	0.000316496	0.148436
chr11	7394	88354118	88354618	1.89158	0.000316496	0.0654279
chr12	2520	26274651	26275151	3.38169	0.000316496	0.0735153
chr6	12990	167094819	167095319	1.59407	0.0003166	0.0884985
chr13	3417	75365787	75366287	1.68486	0.000316977	0.130741
chr10	253	3720475	3720975	3.2012	0.000318816	0.0656287
chr14	7241	102811517	102812017	3.19906	0.000323067	0.0553467
chr12	8629	108831672	108832172	2.27872	0.000324198	0.103066
chr4	595	2746109	2746609	0.954424	0.000326862	0.234068
chr6	5509	43254053	43254553	2.11604	0.000327537	0.0710208
chr2	7346	102006186	102006686	2.10841	0.000329021	0.0811126
chr3	1329	16462547	16463047	1.55	0.000331655	0.132642
chr8	7343	132918280	132918780	1.21582	0.00033435	0.122992
chr15	1819	52006379	52006879	2.2493	0.000337235	0.107827
chr1	20748	246483143	246483643	2.69932	0.00034141	0.135225
chr18	2737	58535264	58535764	2.7182	0.000345629	0.0561691
chr16	2640	21540332	21540832	1.80765	0.000346729	0.0763651
chr1	1121	7912305	7912805	3.78795	0.0003469	0.0762715
chr4	2097	26878865	26879365	1.65369	0.0003469	0.120585
chr10	3285	32332185	32332685	0.770438	0.00035519	0.199087
chr2	4581	64114018	64114518	1.1013	0.00035519	0.112262
chr4	1088	6767303	6767803	3.47801	0.000357088	0.0751767
chr2	6367	88600024	88600524	1.47051	0.00036102	0.230955
chr2	936	12271135	12271635	2.59548	0.000369623	0.0906952
chr5	4495	95817251	95817751	2.09862	0.000374277	0.116887
chr19	1611	4759634	4760134	1.41262	0.000376592	0.10124
chr1	20716	246020621	246021121	3.26726	0.000379417	0.0729313
chr16	7589	87875076	87875576	1.45282	0.000381015	0.140501
chr10	6158	79255189	79255689	4.98673	0.000382629	0.0767437
chr5	5772	126961621	126962121	4.56455	0.000383716	0.07052
chr2	14464	213132540	213133040	2.97134	0.000383729	0.0743444
chr2	12216	190320606	190321106	3.15411	0.000385997	0.0661489
chr1	12090	151311510	151312010	1.76929	0.000390289	0.121816
chr1	16062	193525890	193526390	2.1699	0.000390289	0.103237
chr16	1984	12535920	12536420	1.117	0.000400749	0.154132
chr2	7187	101157250	101157750	2.64312	0.000400749	0.0607917
chr12	6629	76031426	76031926	0.691657	0.000401571	0.25013
chr16	7565	87854434	87854934	1.16243	0.000401571	0.0957199
chr19	3134	12331074	12331574	2.57916	0.000401571	0.14412
chr2	7339	102001034	102001534	3.09972	0.000406191	0.0770921
chr2	941	12293895	12294395	2.01697	0.000406552	0.135272
chr16	5564	67803832	67804332	3.26064	0.000408747	0.0611331
chr17	373	2240000	2240500	2.17141	0.000409979	0.0671908
chr19	1490	4229181	4229681	3.02197	0.000409979	0.0653368
chr15	1024	41424191	41424691	2.80366	0.000417283	0.0685282
chr9	2616	76447418	76447918	2.086	0.000417487	0.0795058
chr12	2847	31763035	31763535	2.31363	0.000420026	0.090224
chr12	5017	55652327	55652827	2.95261	0.000420282	0.0851844
chr6	10937	148835911	148836411	1.53397	0.000420566	0.122264
chr15	2215	58332108	58332608	1.71947	0.000420846	0.122942
chr3	3596	46360033	46360533	2.81008	0.000421222	0.0845368
chr14	1336	36315383	36315883	2.66009	0.000426262	0.0640057
chr2	13716	203492897	203493397	2.0151	0.000433113	0.107322
chr6	10001	137793923	137794423	1.9972	0.000433189	0.0942508
chr7	1415	16619976	16620476	1.79881	0.000435503	0.120553
chr1	1845	12047241	12047741	1.20947	0.000437174	0.139814
chr13	1468	40125201	40125701	4.58864	0.000437174	0.046968
chr2	9169	131154099	131154599	1.12882	0.000437174	0.170223
chr2	14440	213107097	213107597	4.94188	0.000437174	0.060563
chr6	778	9521067	9521567	4.77911	0.000437174	0.0538842
chr6	10449	142804470	142804970	5.02735	0.000437174	0.0643836
chr7	7796	130930132	130930632	0.915009	0.000437174	0.197862
chr15	6456	96330364	96330864	1.93666	0.000438036	0.0936502
chr10	4152	50418215	50418715	0.981711	0.000438687	0.131518
chr6	6862	87652964	87653464	2.51725	0.000438708	0.0715269
chr13	3516	77184444	77184944	2.3301	0.000443314	0.158152
chr14	826	24289612	24290112	1.17823	0.000444443	0.0706214
chr13	3519	77213532	77214032	2.57026	0.00044673	0.0806572
chr7	1302	8387019	8387519	2.43992	0.000449287	0.0697454
chr7	593	2978382	2978882	1.16591	0.000456235	0.121672
chr1	19841	233356344	233356844	2.33104	0.000457483	0.0603817
chr16	7593	87895642	87896142	0.741006	0.000458726	0.143611
chr12	305	1993948	1994448	1.74036	0.000459739	0.131455
chr17	5931	47620444	47620944	4.53408	0.000459739	0.0764156
chr19	7968	45614208	45614708	0.860866	0.000461919	0.0613921
chr11	5565	66856151	66856651	0.884942	0.000464018	0.163926
chr2	10190	157420874	157421374	1.2928	0.00046484	0.127676
chr2	11919	181106742	181107242	1.80115	0.000465406	0.15013
chr21	175	15441048	15441548	3.84664	0.000465878	0.0721104
chr15	2450	60121850	60122350	2.421	0.000467192	0.0986995
chr8	401	8998531	8999031	1.49542	0.000468781	0.0651667
chr9	7947	136766429	136766929	1.73826	0.000469606	0.106171
chr16	6682	79628390	79628890	1.15167	0.000470957	0.123423
chr17	5550	44972076	44972576	1.916	0.000472427	0.094032
chr22	3049	39099399	39099899	0.912044	0.000476649	0.0913096
chr11	9335	118883614	118884114	0.911562	0.000477834	0.100712
chr1	14604	169363287	169363787	1.32125	0.000480448	0.130222
chr20	765	5610204	5610704	0.997887	0.000480448	0.152641
chr1	15931	192580485	192580985	0.821152	0.000480859	0.128327
chr5	364	6829043	6829543	1.74132	0.000480859	0.111292
chr5	7187	139447251	139447751	2.04929	0.000480859	0.0690746
chr3	8315	126911347	126911847	1.28852	0.000484411	0.155232
chr20	926	10511459	10511959	0.896927	0.00048581	0.0939756
chr10	265	3757896	3758396	1.57142	0.000485828	0.162236
chr4	3721	77146441	77146941	1.91052	0.000487776	0.0696501
chr1	2122	14039975	14040475	3.71555	0.000488749	0.0807903
chr11	8749	115223099	115223599	2.4369	0.000490052	0.0366255
chr15	1094	41798818	41799318	3.15043	0.000490052	0.0590707
chr11	7581	95084449	95084949	2.6892	0.000497188	0.0951378
chr1	7734	66247377	66247877	1.29518	0.000497912	0.136278
chr5	371	6859991	6860491	2.91636	0.000504383	0.0688238
chr16	1723	11379402	11379902	1.68666	0.000508352	0.153798
chr3	1308	16371041	16371541	1.79692	0.000508352	0.099361
chr17	526	3558511	3559011	1.08324	0.000510715	0.111259
chr13	4480	106490933	106491433	2.01828	0.000518384	0.0940454
chr6	10031	137827846	137828346	1.66193	0.000518384	0.146656
chr1	2058	13702751	13703251	0.888309	0.000522668	0.202093
chr10	6605	87761774	87762274	2.8704	0.000527631	0.119416
chr6	9071	127420436	127420936	1.1846	0.000528636	0.138093
chr16	4621	53537506	53538006	1.78931	0.000531291	0.100847
chr5	362	6827779	6828279	1.61599	0.000539056	0.136549
chr20	4188	49958561	49959061	3.71044	0.000542999	0.0886957
chr8	2002	29569685	29570185	2.3483	0.000543422	0.116068
chr11	2028	16925672	16926172	3.12015	0.00054735	0.0662489
chr1	15929	192579283	192579783	1.08805	0.000551941	0.130425
chr12	6367	69161817	69162317	1.20538	0.000555596	0.10443
chr4	684	2936767	2937267	2.74226	0.000557907	0.0955491
chr22	44	17258074	17258574	1.12377	0.000558565	0.103368
chr12	3456	47268371	47268871	3.21522	0.000561508	0.0685964
chr19	3494	13833519	13834019	0.832405	0.000562777	0.188368
chr3	5195	58034912	58035412	1.43039	0.000565373	0.186026
chr17	3966	37147324	37147824	2.18915	0.000565408	0.0778002
chr14	3547	68292267	68292767	3.41837	0.000568842	0.105809
chr4	6502	140103566	140104066	1.18003	0.000570086	0.11296
chr17	378	2253856	2254356	1.65625	0.000576478	0.117724
chr5	8080	145835229	145835729	1.90654	0.000582772	0.0956244
chr15	5654	89301635	89302135	2.75294	0.000584463	0.0609161
chr3	12354	194654376	194654876	3.27454	0.00058501	0.0763703
chr8	5627	102481695	102482195	4.49538	0.00058501	0.0600438
chr6	1048	12060819	12061319	0.825196	0.000586069	0.244038
chr16	2875	23651934	23652434	4.28186	0.000588112	0.0514003
chr13	2729	49570225	49570725	2.23577	0.000589827	0.124064
chr9	7462	133368426	133368926	2.18702	0.000591021	0.0823503
chr21	438	28636873	28637373	2.84075	0.000592587	0.0638077
chr10	5846	74224062	74224562	2.70842	0.000593278	0.0524352
chr7	3421	44735334	44735834	1.71252	0.000593278	0.102722
chr2	1584	25593027	25593527	3.16722	0.000594525	0.0844016
chr2	4358	61857191	61857691	4.12049	0.000596807	0.062364
chr1	11045	117093091	117093591	3.98192	0.00059858	0.0590023
chr8	3970	70172683	70173183	1.39134	0.000599806	0.156452
chr2	1699	26355452	26355952	3.80661	0.000608773	0.0599561
chr8	4869	94963787	94964287	1.41876	0.000611849	0.132648
chr10	9640	124650791	124651291	1.45345	0.000612245	0.171168
chr6	13017	167130923	167131423	1.48416	0.000612245	0.0857008
chr7	7116	117010326	117010826	2.07121	0.000612245	0.0732367
chr7	7251	126727820	126728320	2.82401	0.000616902	0.0699936
chr1	12328	153597082	153597582	3.34861	0.000619246	0.0481363
chr16	3455	29111848	29112348	2.59055	0.000619246	0.0870869
chr1	19848	233406535	233407035	2.32779	0.000621177	0.0684666
chr8	1422	24387438	24387938	2.72647	0.000621177	0.0808547
chr9	6024	127396663	127397163	0.581337	0.000621177	0.282924
chr15	1671	50137271	50137771	2.26491	0.000621569	0.0816796
chr2	1889	27720062	27720562	2.49666	0.000621569	0.0888231
chr10	3171	31745529	31746029	2.2653	0.000626534	0.111615
chr6	7646	106182404	106182904	2.74636	0.000627962	0.0698844
chr10	7280	96588944	96589444	2.12121	0.000641926	0.0800648
chr18	2912	59847045	59847545	1.69298	0.00064578	0.0821961
chr7	3331	44273899	44274399	2.64163	0.00065091	0.0733908
chr13	1510	40220181	40220681	1.57051	0.000651326	0.124456
chr17	1724	14019386	14019886	2.60137	0.000657044	0.0644587
chr5	9383	168248993	168249493	2.42005	0.000657044	0.0802013
chr2	1926	28004056	28004556	2.71269	0.0006588	0.0924599
chr20	4589	51661539	51662039	1.66297	0.0006588	0.106315
chr8	3979	70211709	70212209	2.45595	0.0006588	0.0668536
chr1	1072	6965527	6966027	4.55577	0.000665361	0.045864
chr10	1957	16483270	16483770	4.7717	0.000665361	0.0535977
chr11	2570	34231543	34232043	4.63513	0.000665361	0.0485729
chr19	6732	39431346	39431846	2.36186	0.000665361	0.100453
chr2	14576	216031931	216032431	4.88509	0.000665361	0.0581466
chr3	2932	39641261	39641761	4.8153	0.000665361	0.0553048
chr6	11177	149500031	149500531	1.39625	0.000676495	0.0940529
chr7	2129	26293894	26294394	1.27891	0.000677834	0.16958
chr11	10405	128551640	128552140	1.22634	0.000679053	0.154822
chr17	2665	27471616	27472116	0.958154	0.000679053	0.152583
chr19	6495	38683623	38684123	1.15317	0.000679053	0.0711957
chr21	841	33268538	33269038	1.46694	0.000681637	0.100288
chr5	2544	59371524	59372024	1.92595	0.000682346	0.0595867
chr10	4184	50511750	50512250	1.28854	0.000683617	0.137953
chr7	2072	26167191	26167691	1.51969	0.000699593	0.116256
chr10	635	6072406	6072906	1.08241	0.000704279	0.0945345
chr18	3997	80202141	80202641	1.25752	0.000704712	0.0985877
chr10	6967	92101253	92101753	4.20181	0.000708527	0.0755552
chr3	7695	114332607	114333107	1.61254	0.000722803	0.0941433
chr14	3637	68711757	68712257	1.37926	0.000730314	0.157786
chr9	1028	21964965	21965465	0.929821	0.000732112	0.0876797
chr5	9023	157390536	157391036	1.19293	0.000734998	0.14869
chr6	8434	111776653	111777153	2.12004	0.000734998	0.117819
chr3	3616	46406882	46407382	1.75436	0.000737743	0.0904949
chr11	2291	20366952	20367452	3.32946	0.000738349	0.0492084
chr2	7381	102094873	102095373	3.53342	0.000740389	0.0763478
chr6	980	11785322	11785822	1.33418	0.000749415	0.129601
chr6	10069	137884129	137884629	1.57474	0.000749415	0.0761697
chr14	2969	63512745	63513245	3.32525	0.000750057	0.0643783
chr1	6395	44802542	44803042	2.19599	0.000755539	0.0800814
chr5	3634	78525996	78526496	2.99511	0.000762217	0.0626269
chr2	2073	28649376	28649876	2.02766	0.000769243	0.0732372
chr8	6621	125335637	125336137	2.86105	0.000772163	0.0592873
chr7	3488	44980584	44981084	0.983862	0.000773357	0.12317
chr15	1828	52021036	52021536	1.31641	0.000775233	0.0998242
chr14	2472	59275611	59276111	1.73823	0.000779278	0.0943149
chr10	827	6507287	6507787	1.40311	0.000779712	0.151196
chr12	7970	101936129	101936629	1.87833	0.000779875	0.0902984
chr22	3069	39148739	39149239	1.0285	0.00078292	0.1018
chr3	7873	119638857	119639357	1.61154	0.000787564	0.0975233
chr11	4061	61447555	61448055	3.73735	0.000794385	0.0788998
chr3	2868	39295150	39295650	2.2698	0.000806726	0.0988373
chr7	6618	106286001	106286501	1.42388	0.000811317	0.118363
chr9	1408	33988435	33988935	1.9032	0.000812495	0.10412
chr12	6315	68743724	68744224	3.3407	0.000820548	0.0533294
chr6	1512	15776375	15776875	2.30436	0.000824456	0.1125
chr13	970	30396408	30396908	1.74827	0.000829393	0.109452
chr14	4714	75559679	75560179	1.86055	0.000833433	0.0765148
chr1	1929	12175107	12175607	3.17053	0.000834898	0.0639995
chr17	1467	8195905	8196405	1.9467	0.000835021	0.115603
chr6	6949	88761636	88762136	2.04502	0.000836786	0.0955139
chr13	3644	79451470	79451970	1.13635	0.00083999	0.176068
chr21	248	17784648	17785148	2.1591	0.000840173	0.0802478
chr1	16282	198352844	198353344	3.36281	0.000863751	0.0631894
chr7	9323	149440188	149440688	1.53681	0.000863754	0.106237
chr4	7513	165215300	165215800	2.39711	0.000870987	0.0874424
chr9	1774	36342129	36342629	3.00603	0.000871519	0.0929072
chr8	4998	97798506	97799006	2.88403	0.000871859	0.0607234
chr9	4345	99253099	99253599	2.91722	0.000874107	0.0700625
chr14	4702	75549022	75549522	2.60276	0.000878225	0.0808904
chr4	2073	26746679	26747179	2.57891	0.000882121	0.0660361
chr6	10649	143594635	143595135	2.33383	0.000887597	0.0898517
chr5	6502	133699192	133699692	3.0863	0.000892069	0.0757172
chr22	2372	36940716	36941216	2.97822	0.000893616	0.0711833
chr18	81	2627728	2628228	1.61685	0.00089484	0.0788498
chr7	4668	75596699	75597199	2.62393	0.000898217	0.0864962
chr12	8229	104671607	104672107	1.2527	0.000898364	0.154721
chr7	10312	158603410	158603910	1.70185	0.000900258	0.0914219
chr14	4747	75757593	75758093	3.21081	0.000900315	0.0722939
chr11	4034	61270346	61270846	2.92893	0.00090428	0.0751656
chr7	6630	106425459	106425959	3.10222	0.00090428	0.0597305
chr9	4626	109010608	109011108	1.08562	0.00090428	0.0867196
chr4	3397	70843067	70843567	2.96244	0.00090729	0.0689203
chr6	3511	31776982	31777482	1.58764	0.000907567	0.164149
chr7	9342	149620929	149621429	1.44578	0.000916144	0.145438
chr15	2653	60798792	60799292	2.29098	0.000917507	0.126256
chr14	7252	102822777	102823277	1.96275	0.0009233	0.0869755
chr14	7214	102785110	102785610	2.13586	0.000925811	0.0880697
chr17	4089	38624827	38625327	2.42396	0.000929506	0.0734973
chr14	1858	51844196	51844696	2.85275	0.000930942	0.0701399
chr15	3912	70386519	70387019	3.75525	0.000930942	0.0488183
chr19	831	2041349	2041849	1.31447	0.000930942	0.0795862
chr19	3162	12603711	12604211	1.77897	0.000935325	0.157181
chr2	3556	46179089	46179589	1.43861	0.000935325	0.141624
chr2	4867	65390065	65390565	3.61899	0.000935982	0.0654119
chr4	5328	105060612	105061112	2.86454	0.000936849	0.0720632
chr1	3343	24488131	24488631	2.26571	0.000937874	0.0851734
chr12	1656	12445148	12445648	2.04424	0.000938326	0.100508
chr2	13873	203873371	203873871	0.849716	0.000938927	0.0740137
chr8	7480	133173090	133173590	2.63149	0.000940545	0.0628021
chr1	7826	66399907	66400407	1.98139	0.000943408	0.0987647
chr14	2121	54622535	54623035	2.24927	0.00095411	0.0891118
chr8	4999	97799266	97799766	2.95165	0.00095411	0.0480214
chr11	8358	110092918	110093418	1.5448	0.000957041	0.100526
chr11	8572	113242598	113243098	1.8696	0.000961214	0.110371
chr2	8253	111698826	111699326	1.3384	0.000962861	0.12819
chr14	5920	94009739	94010239	2.7497	0.000966699	0.0814633
chr6	11928	157460919	157461419	2.07362	0.000969077	0.0732674
chr9	4491	103991644	103992144	2.07636	0.000970742	0.0780966
chr12	1031	7958581	7959081	1.96752	0.000984218	0.134042
chr8	2977	47513713	47514213	1.44876	0.000989194	0.134175
chr22	2979	38873883	38874383	1.51108	0.000998679	0.124182
chr1	18228	212857975	212858475	0.638836	0.00100862	0.181737
chr14	6170	97380516	97381016	1.66729	0.00101029	0.10081
chr15	534	38072408	38072908	1.89936	0.00101798	0.0796295
chr6	6924	87825746	87826246	1.23112	0.00101936	0.0693699
chr21	1276	36310075	36310575	1.7197	0.00102079	0.0940083
chr11	6803	76560103	76560603	1.67342	0.00102475	0.110908
chr15	375	31551277	31551777	4.93988	0.00102475	0.0604764
chr18	2526	51235075	51235575	4.67285	0.00102475	0.0499133
chr2	8283	111982750	111983250	4.88812	0.00102475	0.0582734
chr3	2893	39335233	39335733	5.04443	0.00102475	0.065175
chr3	7855	119562166	119562666	1.24541	0.00102475	0.0869374
chr4	7149	152677069	152677569	4.62119	0.00102475	0.0480861
chr6	777	9520350	9520850	4.75355	0.00102475	0.052902
chrX	2313	49246659	49247159	4.70713	0.00102475	0.0511626
chr18	1367	23231316	23231816	0.564189	0.00102682	0.177992
chr20	3029	41133875	41134375	1.13043	0.00102905	0.119258
chr7	7544	129530813	129531313	1.70674	0.00102937	0.0818349
chr1	19198	226995603	226996103	2.17737	0.00104385	0.0743251
chr12	1873	12838309	12838809	1.51075	0.00104874	0.0637077
chr6	239	2853640	2854140	0.615087	0.00105073	0.0679589
chr12	3591	47832257	47832757	1.4583	0.0010568	0.111747
chr4	7158	152709616	152710116	2.42127	0.0010568	0.0904204
chr5	10089	176609933	176610433	1.54382	0.00105778	0.0955557
chr12	7264	92604052	92604552	1.90173	0.00105814	0.0703013
chr12	9165	113136318	113136818	1.66329	0.00107459	0.0676439
chr9	337	4739967	4740467	1.66942	0.00107515	0.0537359
chr6	11337	150491350	150491850	1.69115	0.00107517	0.120017
chr17	223	1566662	1567162	1.48788	0.00108063	0.099817
chr3	4441	50490982	50491482	3.879	0.00108109	0.0535067
chr14	7120	102220002	102220502	1.95322	0.0010816	0.112111
chr16	1592	10965442	10965942	0.931915	0.00108531	0.0736768
chr10	9310	119705282	119705782	1.3292	0.00109051	0.118767
chr1	19423	228463541	228464041	1.30855	0.00110803	0.133279
chr9	4343	99235834	99236334	1.7627	0.0011261	0.0744779
chr20	1747	32355072	32355572	2.08422	0.00114573	0.0876646
chr3	5279	59386174	59386674	2.08967	0.0011506	0.101533
chr3	9734	148298481	148298981	2.75198	0.00115208	0.0801744
chr10	6980	92267285	92267785	2.93608	0.0011636	0.0576856
chr16	1684	11253212	11253712	1.17374	0.00116987	0.110712
chr6	7198	90397834	90398334	0.978601	0.00116987	0.159861
chr7	2605	34727400	34727900	1.69378	0.00117516	0.0769665
chr2	7352	102013854	102014354	2.86504	0.00118021	0.0568444
chr8	1502	26315439	26315939	2.1314	0.00118457	0.100233
chr7	223	1417418	1417918	0.925528	0.00119296	0.125761
chr12	8563	108572231	108572731	1.95197	0.00120001	0.0945569
chr11	7257	86116274	86116774	1.42003	0.00122343	0.099167
chr3	12403	195147495	195147995	1.10402	0.00122674	0.107425
chr4	899	4762848	4763348	2.38072	0.00123232	0.122101
chr6	2481	26342221	26342721	1.60141	0.00124508	0.112259
chr14	4329	73696397	73696897	1.85163	0.00124681	0.0809294
chr19	9699	54464168	54464668	0.619804	0.00124835	0.180025
chr2	5902	84817202	84817702	1.61138	0.00125833	0.0759089
chr5	6786	134595046	134595546	3.42751	0.00126293	0.0792503
chr20	821	5865649	5866149	3.62214	0.00127783	0.0664198
chr9	4584	107243726	107244226	3.06451	0.00128529	0.0469892
chr1	684	2583140	2583640	2.60132	0.00128811	0.0821077
chr10	6404	83680492	83680992	1.23754	0.00128814	0.108514
chr12	8042	103530259	103530759	2.98122	0.00129155	0.0700827
chr20	3321	44496063	44496563	3.58989	0.00129155	0.0889437
chr2	9568	136389830	136390330	3.05091	0.00131329	0.07218
chr6	9678	135231413	135231913	1.75919	0.00131946	0.0789222
chr2	12794	196234591	196235091	2.03115	0.00132442	0.0887993
chr9	1975	37953964	37954464	3.23946	0.00132699	0.084615
chr7	547	2782490	2782990	2.4305	0.00132893	0.046553
chr14	3011	63759977	63760477	3.14379	0.00133266	0.0715001
chr18	3050	62771399	62771899	1.62725	0.00134908	0.117599
chr1	1887	12127467	12127967	2.58194	0.00135147	0.0896525
chr20	2858	38840769	38841269	0.908748	0.00135558	0.125745
chr9	2605	76438679	76439179	2.83338	0.00135558	0.0575929
chr11	10315	128469107	128469607	2.93859	0.0013566	0.104436
chr2	13993	204023074	204023574	1.39988	0.00136272	0.119849
chr5	2841	67021451	67021951	3.10876	0.00136272	0.08416
chrX	4444	130253935	130254435	2.91273	0.00136683	0.0667522
chr1	15924	192575467	192575967	0.727815	0.00137001	0.202547
chr19	4708	18290300	18290800	0.803596	0.00137314	0.204962
chr14	3643	68719716	68720216	1.04159	0.00137328	0.120289
chr20	1659	31740210	31740710	2.05827	0.00138148	0.133306
chr15	5533	88623073	88623573	2.26546	0.00138458	0.0446696
chr1	19619	230327854	230328354	4.13861	0.00139561	0.0541299
chr13	260	21686592	21687092	2.73784	0.00139561	0.0775349
chr15	6344	92981255	92981755	2.14334	0.00139561	0.144729
chr11	9061	117998132	117998632	1.66251	0.00139692	0.0738537
chr9	7256	132144922	132145422	2.94378	0.00139794	0.0824223
chr8	84	1479909	1480409	1.45311	0.00140274	0.124254
chr8	4042	70674477	70674977	2.72341	0.00140809	0.0745549
chr5	2820	66892712	66893212	3.80576	0.00140823	0.0470407
chr6	2020	21180184	21180684	2.86082	0.00141066	0.0904795
chr15	1769	51228382	51228882	3.78662	0.00141093	0.0560943
chr1	3978	26838842	26839342	1.24874	0.00141676	0.114612
chr10	7314	96978575	96979075	2.25681	0.00141766	0.0866337
chr6	4140	34811201	34811701	2.20583	0.00141766	0.0674739
chr2	15552	229821548	229822048	2.60216	0.0014212	0.0463305
chr15	1095	41799321	41799821	3.47742	0.0014214	0.0365745
chr17	7057	57485873	57486373	1.78123	0.00142518	0.0965108
chrX	2331	49261016	49261516	2.55091	0.00142712	0.0592679
chr6	7788	106612889	106613389	1.97251	0.00142919	0.0637685
chr3	12072	189071399	189071899	1.54544	0.0014377	0.109645
chr19	5438	23771672	23772172	3.18729	0.00145367	0.0525012
chr8	6675	125606382	125606882	0.933909	0.00145526	0.110082
chr18	359	3305216	3305716	0.895151	0.00145701	0.154361
chr6	10969	149052295	149052795	2.51179	0.00145701	0.0687496
chr22	3751	41842837	41843337	1.52028	0.00145983	0.125132
chr14	4678	75530012	75530512	2.2676	0.00146264	0.0698461
chr12	5316	56657678	56658178	2.15428	0.00146965	0.069784
chr10	636	6073043	6073543	2.33246	0.00147095	0.0536405
chr19	6219	36132443	36132943	2.54429	0.00147095	0.0682154
chr11	8756	115282142	115282642	2.62837	0.00147382	0.062558
chr5	2800	66828508	66829008	1.16561	0.00149185	0.229951
chr16	4211	47143052	47143552	1.21952	0.00149553	0.096905
chr9	5622	122948225	122948725	1.81103	0.00149553	0.0615228
chrX	1971	46704826	46705326	2.34365	0.00150002	0.115292
chr10	6969	92181468	92181968	2.30046	0.0015013	0.0676212
chr3	8941	133595288	133595788	2.55491	0.00152554	0.0872022
chr10	5680	73366848	73367348	2.23465	0.00152894	0.0533183
chr9	1198	33024040	33024540	2.2959	0.00153833	0.0647561
chr2	9124	130823812	130824312	1.50676	0.00156467	0.0906131
chr2	2025	28449729	28450229	1.9978	0.00157694	0.0732967
chr1	10538	113185642	113186142	4.47868	0.00159058	0.0433718
chr15	4982	80955749	80956249	4.57196	0.00159058	0.0464048
chr2	2189	29260079	29260579	4.4642	0.00159058	0.0429181
chr2	13738	203693356	203693856	4.61083	0.00159058	0.0477275
chr7	8338	137923307	137923807	4.79423	0.00159058	0.0544733
chr1	15793	185636757	185637257	1.45292	0.00160603	0.0992882
chr17	2191	17819624	17820124	1.48624	0.00163288	0.0978658
chr17	5614	45223688	45224188	1.86345	0.00163367	0.130889
chr1	3451	24927848	24928348	1.39237	0.00164492	0.0697482
chr7	2505	30974682	30975182	1.89601	0.00164764	0.0619788
chr22	3054	39117493	39117993	1.24152	0.00168492	0.183206
chr2	15123	222426078	222426578	1.47057	0.00168503	0.116065
chr2	9372	135245029	135245529	2.17108	0.00168965	0.0826952
chr3	1311	16374582	16375082	1.42413	0.00169512	0.0725951
chr6	11376	150987467	150987967	1.16397	0.00169795	0.155253
chr2	1573	25558180	25558680	1.22839	0.00170166	0.119555
chr4	4339	83357203	83357703	2.51381	0.00170166	0.0899795
chr12	9531	120012252	120012752	0.695121	0.00171155	0.176366
chr19	2707	10425209	10425709	1.11869	0.00171914	0.121933
chr18	2624	56532084	56532584	4.04811	0.0017212	0.096856
chr3	5107	56959680	56960180	3.53346	0.00172661	0.0525062
chr5	5172	111254638	111255138	1.34535	0.00173095	0.119864
chr1	3302	24203401	24203901	1.81056	0.00173462	0.0830714
chr9	1978	37994504	37995004	3.1149	0.0017454	0.0435172
chr14	4398	73829961	73830461	1.2658	0.00175361	0.0578562
chr12	7566	95102549	95103049	2.85855	0.00175625	0.0427556
chr5	10706	180908952	180909452	1.64663	0.00176055	0.0641817
chr2	4176	60873359	60873859	3.02255	0.00177745	0.0530397
chr21	173	15424937	15425437	2.99098	0.00177745	0.0589926
chr19	7542	42628679	42629179	3.15215	0.001793	0.0811355
chr8	4931	96231460	96231960	1.32092	0.00179308	0.109491
chr12	5921	64680165	64680665	2.90783	0.00179751	0.0451728
chr10	4624	62205940	62206440	2.63455	0.00180797	0.041703
chr16	5796	68756876	68757376	1.5137	0.00183661	0.0687402
chr7	6611	106281892	106282392	2.37326	0.00184542	0.0402711
chr18	3413	72181224	72181724	3.68388	0.00184655	0.0676817
chr8	1463	25467290	25467790	2.41265	0.00187107	0.0901698
chr5	9016	157350905	157351405	1.70183	0.00187839	0.154428
chr9	7397	133127393	133127893	1.43042	0.0019301	0.120852
chr1	13082	156214350	156214850	3.0321	0.00194041	0.0941673
chr10	9309	119704400	119704900	1.5252	0.0019482	0.113512
chr12	7096	92065678	92066178	1.33005	0.00194966	0.0595178
chrX	2849	68508731	68509231	2.30988	0.00198296	0.0819887
chr2	14488	213154232	213154732	1.53661	0.00199204	0.0418379
chr18	2739	58541644	58542144	1.23267	0.00199619	0.101047
chr19	1062	2607928	2608428	1.26968	0.00200414	0.164976
chr16	5927	69772402	69772902	2.82889	0.00200926	0.0613229
chr9	4662	109399165	109399665	2.86337	0.00200926	0.0496539
chr7	3685	50209595	50210095	1.39443	0.00201036	0.108028
chr12	6578	75722603	75723103	2.09833	0.00201167	0.108369
chr5	5628	123441388	123441888	2.72167	0.00201809	0.0634344
chr18	1564	24076138	24076638	1.30233	0.00202817	0.163968
chrX	1189	30887676	30888176	1.91804	0.00203471	0.0715029
chr15	2121	56767255	56767755	2.91545	0.00204181	0.05995
chr4	3586	75696012	75696512	1.40822	0.00204181	0.0979509
chr8	6798	127205963	127206463	3.0781	0.00205115	0.0805443
chr18	204	2770337	2770837	2.99486	0.0020514	0.0683071
chr1	8695	89357440	89357940	2.731	0.00205155	0.0616263
chr12	2523	26318129	26318629	2.49311	0.002058	0.0876941
chr15	2567	60572546	60573046	1.72854	0.00207302	0.0941144
chr19	1839	5974813	5975313	1.62708	0.00207348	0.133638
chr11	2509	33731787	33732287	2.44865	0.00207537	0.065333
chr19	1978	6613742	6614242	2.87172	0.0020791	0.0643735
chr20	3161	43731651	43732151	2.96954	0.00208808	0.0681591
chr8	1499	26306252	26306752	2.2496	0.00209097	0.0858723
chr19	9135	50330634	50331134	0.969553	0.00209723	0.145877
chr2	4920	68203585	68204085	1.64015	0.00209723	0.075874
chr3	3787	47141110	47141610	1.25942	0.00209723	0.0835277
chr1	16581	200448173	200448673	2.06548	0.0021031	0.0877008
chr5	367	6847871	6848371	2.05125	0.00210618	0.0993808
chr12	2710	28497946	28498446	2.38585	0.00211573	0.0535143
chr15	942	40878762	40879262	2.81444	0.00211707	0.0700112
chr10	5026	69055200	69055700	0.984197	0.00212603	0.0918806
chr7	7518	129368052	129368552	2.12207	0.00212603	0.0846103
chr14	5037	81523542	81524042	2.75579	0.00213942	0.0709799
chr17	9491	77106736	77107236	2.53112	0.00213942	0.053021
chr3	12253	193971275	193971775	2.6499	0.00214421	0.0603481
chr9	4092	97511064	97511564	2.21025	0.00214835	0.0853534
chr4	7885	184273672	184274172	2.52224	0.00215827	0.0666488
chr3	4841	52892882	52893382	1.26714	0.00216789	0.13664
chr12	6361	69052929	69053429	1.47808	0.00219976	0.0873651
chr11	3421	47540275	47540775	2.49102	0.00220017	0.0731297
chr17	6774	51146968	51147468	2.19079	0.00220017	0.0782632
chr17	4018	37774510	37775010	2.45088	0.00220691	0.0610056
chr9	7642	134858353	134858853	3.54843	0.00220854	0.0412224
chr3	5681	68997767	68998267	2.00768	0.00222106	0.108715
chr8	4943	96281509	96282009	2.15886	0.0022356	0.0728892
chr8	7477	133169447	133169947	2.40835	0.00224156	0.0489072
chr1	6819	51501174	51501674	1.54479	0.00224703	0.0992629
chr2	3579	46297458	46297958	1.03134	0.0022555	0.112276
chr21	946	33940124	33940624	3.35685	0.0022555	0.0518705
chr7	7808	130938504	130939004	0.72199	0.0022555	0.186735
chr16	4207	47139269	47139769	2.37677	0.00226187	0.0593912
chr21	2299	45607558	45608058	1.99399	0.00226187	0.0417017
chr19	2626	10260185	10260685	1.65576	0.00227237	0.082746
chr3	3477	45946804	45947304	1.98358	0.00227357	0.0953062
chr3	12173	190585756	190586256	1.98094	0.00227821	0.112436
chr5	9478	170269510	170270010	1.6898	0.00228966	0.150226
chr10	3660	43140325	43140825	0.986978	0.0023068	0.117092
chr21	1694	42374583	42375083	1.98723	0.00231219	0.0723015
chr2	10127	156472639	156473139	2.40732	0.00232728	0.0695896
chr1	16595	200483434	200483934	1.29295	0.00233151	0.13143
chr5	6349	132494690	132495190	1.47873	0.00233614	0.150531
chr6	11464	152171014	152171514	0.948846	0.00235212	0.219193
chr8	6697	125698738	125699238	1.32267	0.00235472	0.0967101
chr2	4645	64295524	64296024	1.95684	0.00239067	0.0567252
chr12	4187	51024895	51025395	1.09819	0.00239324	0.0827192
chr8	7471	133152844	133153344	0.923299	0.00240063	0.133509
chrX	1161	30659363	30659863	1.42981	0.00241611	0.118823
chr6	7597	106101981	106102481	1.48258	0.0024263	0.146488
chr1	10864	116538494	116538994	1.17554	0.00242727	0.108551
chr6	6002	52296628	52297128	0.654881	0.00243618	0.0963096
chr21	2298	45607025	45607525	1.05062	0.00243803	0.13182
chr1	7930	67333426	67333926	1.941	0.00244678	0.0699186
chr1	16096	193663057	193663557	4.43728	0.00244678	0.0420872
chr10	4619	62200058	62200558	4.1013	0.00244678	0.0329202
chr12	3626	47888914	47889414	1.53299	0.00244678	0.10449
chr14	5131	89245782	89246282	4.87284	0.00244678	0.0576379
chr17	7607	62093427	62093927	4.21988	0.00244678	0.035915
chr19	5238	19661670	19662170	1.10012	0.00244678	0.15142
chr19	8388	47288302	47288802	1.05499	0.00244678	0.0662124
chr2	8141	110858931	110859431	2.17583	0.00244678	0.118621
chr2	8465	113117549	113118049	4.57877	0.00244678	0.0466339
chrX	1308	39328607	39329107	4.1791	0.00244678	0.0348572
chr12	9236	113961797	113962297	1.39893	0.00249402	0.0780804
chr14	5082	88044720	88045220	1.56939	0.00249402	0.0616802
chr3	2470	33060578	33061078	1.0928	0.00249782	0.129059
chr22	3501	40711431	40711931	1.33706	0.00250562	0.146808
chr5	9467	170254062	170254562	0.854371	0.00252368	0.172431
chr15	5879	90419146	90419646	2.25711	0.00253503	0.072315
chr7	2280	28123709	28124209	1.70548	0.00256306	0.073011
chr1	11046	117093815	117094315	1.33735	0.00257328	0.0973844
chr2	7396	102114359	102114859	3.93656	0.00258517	0.0633951
chr20	2526	36627966	36628466	3.64741	0.00260825	0.0639301
chr12	3089	42094144	42094644	1.13983	0.00261971	0.0965808
chr10	349	3887805	3888305	1.2135	0.00262173	0.100112
chr6	12999	167113961	167114461	0.605359	0.00262316	0.0929456
chr2	4652	64326489	64326989	1.51677	0.0026297	0.0799273
chr3	7685	114323796	114324296	2.30112	0.0026297	0.0843295
chr11	7328	86592821	86593321	1.22923	0.00263659	0.126178
chr14	1506	45089776	45090276	1.97887	0.00263659	0.0883289
chr2	1837	27391129	27391629	0.736253	0.00264566	0.104697
chr8	1981	29524274	29524774	1.13676	0.00264717	0.102922
chr12	8037	103498906	103499406	3.47857	0.0026522	0.0686048
chr9	2602	76424484	76424984	3.06176	0.00266982	0.042132
chr3	7709	114412317	114412817	1.71412	0.00268114	0.0688551
chr4	908	4859357	4859857	1.92622	0.00269338	0.0739686
chr11	7274	86183066	86183566	0.803532	0.00270658	0.0455429
chr11	8474	111532398	111532898	3.0378	0.00270868	0.0408216
chr2	8257	111704182	111704682	3.11611	0.00271717	0.0436496
chr3	2884	39328486	39328986	2.80102	0.00272571	0.0358928
chr2	6639	96524067	96524567	1.85453	0.00274367	0.0634117
chr20	820	5865135	5865635	1.63627	0.00275048	0.0798567
chr20	2252	35305644	35306144	2.83116	0.00275193	0.0545364
chr2	1766	27071451	27071951	0.839996	0.00275843	0.165496
chr2	4691	64606933	64607433	0.740567	0.00276692	0.210468
chr16	6620	79316014	79316514	1.23966	0.00276961	0.140342
chr10	2702	26738241	26738741	1.36934	0.00277417	0.0943188
chr2	7422	102187791	102188291	1.45426	0.00277434	0.0829209
chr1	7625	64923319	64923819	2.34908	0.00278849	0.0975574
chr19	5198	19615024	19615524	0.98486	0.00279707	0.0773225
chr11	5013	65418378	65418878	1.28105	0.00279886	0.107343
chr12	3686	48334729	48335229	2.28129	0.00280351	0.0768769
chr11	3526	48008855	48009355	1.35225	0.00280451	0.178706
chr10	13	182780	183280	2.39788	0.00281359	0.0747892
chr22	3878	42177312	42177812	1.20106	0.00282887	0.0782984
chr7	1801	23474141	23474641	1.9743	0.0028409	0.0949629
chr10	9171	119197846	119198346	2.30947	0.00285306	0.0764079
chr7	7744	130893578	130894078	1.94552	0.00285445	0.0937649
chr11	10710	132357710	132358210	1.41576	0.00286285	0.0988753
chr4	1994	26285179	26285679	2.29402	0.00288	0.0864493
chr1	10503	112903894	112904394	1.74041	0.00288862	0.0757603
chr7	2029	25964520	25965020	2.93074	0.00290194	0.0841628
chr11	4808	64855093	64855593	1.42019	0.00290728	0.0687601
chr11	8691	114196945	114197445	2.09247	0.00290728	0.0680167
chr14	4824	76977839	76978339	1.0322	0.00291012	0.153128
chr7	9827	151514948	151515448	3.1211	0.0029274	0.0555854
chr1	15395	181134332	181134832	2.28109	0.00293171	0.0706249
chr3	12278	194134851	194135351	0.908696	0.00293696	0.132822
chr20	1744	32333484	32333984	1.95688	0.00294011	0.0866414
chr2	1640	26018077	26018577	2.80026	0.00294072	0.0626754
chr2	7343	102003710	102004210	3.10303	0.00294643	0.0827731
chr6	4928	38937272	38937772	3.31317	0.00297303	0.058811
chr3	6176	72375198	72375698	1.69376	0.00297396	0.0928457
chr6	8830	118899898	118900398	1.19145	0.00297756	0.0857859
chr19	6486	38675591	38676091	3.19847	0.00298156	0.0699928
chr20	169	1357773	1358273	1.4355	0.00298156	0.0886441
chr11	10666	130448271	130448771	3.53004	0.00298234	0.0728887
chr17	6589	50212958	50213458	1.07833	0.00301431	0.0578789
chr2	8917	127398164	127398664	2.08102	0.00301682	0.0760508
chr12	7549	94941423	94941923	1.59048	0.00301816	0.118375
chrX	4610	135158650	135159150	1.61967	0.00302339	0.0979788
chr2	9407	135870489	135870989	2.96446	0.00304237	0.0755745
chr13	681	27353099	27353599	1.82042	0.00304288	0.0942941
chr14	1270	35365425	35365925	2.55225	0.00304288	0.092131
chr21	1718	42414948	42415448	0.713252	0.00304288	0.17468
chrX	1020	23781428	23781928	1.27351	0.00304288	0.116084
chr18	3512	75037222	75037722	1.88252	0.0030474	0.0675362
chr6	11878	157107755	157108255	1.82613	0.0030474	0.0640583
chr5	4161	87103581	87104081	2.63764	0.00304812	0.0503277
chr6	12898	166541436	166541936	1.71026	0.00305158	0.0638273
chr2	13439	201150922	201151422	2.70837	0.00307238	0.0554968
chr20	3822	47507198	47507698	2.51423	0.00307238	0.0518782
chr1	14790	171817613	171818113	2.72699	0.00308085	0.0548949
chr1	7984	67683999	67684499	1.82777	0.003085	0.0831724
chr13	469	24649322	24649822	1.92743	0.00309281	0.0635456
chr12	6747	77746110	77746610	2.80023	0.00311794	0.0827492
chr10	7222	95832231	95832731	0.640538	0.00313038	0.158655
chr16	5800	68764789	68765289	2.60849	0.00313199	0.0580721
chr6	7789	106614085	106614585	2.33487	0.00314735	0.0505304
chr2	15686	230537452	230537952	2.58083	0.00318003	0.0651456
chr10	1069	8065602	8066102	2.0594	0.00318742	0.115468
chr2	4345	61762153	61762653	1.44118	0.00319283	0.08517
chr11	10810	134406511	134407011	2.69965	0.0031945	0.0706306
chr10	2701	26737659	26738159	1.46005	0.00319876	0.128053
chr2	407	8576710	8577210	1.88472	0.00322676	0.0746777
chr7	7537	129494052	129494552	1.63509	0.00322676	0.0862126
chr1	7910	67274592	67275092	2.86733	0.00323181	0.0697079
chr3	4886	53102588	53103088	1.93671	0.00323181	0.0849033
chr4	2936	48674778	48675278	2.04688	0.00323181	0.0705714
chr7	6639	106604434	106604934	1.35787	0.00323349	0.11141
chr3	1331	16467358	16467858	1.63474	0.0032346	0.0701123
chr3	7850	119558660	119559160	2.46014	0.00323569	0.0509898
chr20	4850	54004350	54004850	2.53263	0.00323723	0.0728637
chr2	13968	203992924	203993424	1.71336	0.00325194	0.0870296
chr1	1152	7941196	7941696	2.37768	0.00325495	0.0623645
chr1	11961	150708547	150709047	1.79915	0.00325495	0.0704913
chr5	595	14678771	14679271	2.48949	0.00325495	0.0544051
chr17	4101	38674763	38675263	0.870804	0.0032578	0.149693
chr8	3723	65842584	65843084	0.881231	0.0032578	0.111914
chr20	4481	51424737	51425237	1.44022	0.00326719	0.0857205
chr8	2094	30014539	30015039	4.1262	0.00327056	0.0500442
chr3	5751	69219249	69219749	2.37148	0.00327303	0.060764
chr9	1311	33202429	33202929	1.51849	0.00327507	0.108601
chr7	612	3067203	3067703	1.95007	0.00328324	0.0528146
chr9	616	7756028	7756528	2.19071	0.0032962	0.0764062
chr3	11138	177351861	177352361	1.86989	0.00329858	0.0815688
chr11	6173	71710825	71711325	1.68052	0.00330257	0.0851568
chr9	3974	96137229	96137729	2.30144	0.003305	0.066209
chr1	18116	212159331	212159831	3.60943	0.00330632	0.0346258
chr8	2033	29747471	29747971	2.173	0.00330662	0.0549124
chr14	4724	75566844	75567344	2.08268	0.0033139	0.0417721
chr3	5570	66472574	66473074	1.08259	0.0033139	0.0889373
chr10	9001	116848866	116849366	1.28064	0.00331949	0.0639519
chr17	2246	18025541	18026041	2.29416	0.00331949	0.0863877
chr18	1143	13586240	13586740	2.07122	0.00333471	0.0549163
chr7	4529	73850855	73851355	2.1571	0.00333612	0.0396943
chr19	7564	43346253	43346753	3.5137	0.00333708	0.0441057
chr2	6545	96167341	96167841	1.48147	0.00334366	0.0376194
chr10	7101	93509790	93510290	1.7834	0.00334592	0.0733958
chr8	5996	116652638	116653138	3.698	0.00334592	0.047148
chrX	422	13076527	13077027	1.92595	0.00335249	0.0667226
chr8	796	18731414	18731914	2.10282	0.00335665	0.0431686
chr7	3336	44338503	44339003	3.47937	0.00336258	0.0575456
chr22	3619	41425655	41426155	1.89877	0.00336403	0.0586727
chr6	12994	167107764	167108264	2.10301	0.00336472	0.0543686
chr2	12379	190844172	190844672	2.26562	0.0033697	0.0538973
chr22	3050	39100055	39100555	1.54874	0.0033739	0.0887473
chr2	6223	86023019	86023519	2.41459	0.00338187	0.0695522
chr1	1309	8679276	8679776	2.90156	0.00338504	0.0441668
chr3	9886	150680947	150681447	1.54285	0.00340232	0.086577
chr6	11346	150632681	150633181	2.11544	0.00340535	0.105459
chr12	3498	47390875	47391375	0.803065	0.00340893	0.0727476
chr16	6295	75011909	75012409	1.53283	0.00340893	0.119929
chr9	2051	68704941	68705441	2.17215	0.00340893	0.0805958
chr2	2853	38697430	38697930	1.04423	0.00341049	0.121025
chr2	4085	55590765	55591265	1.53788	0.00346712	0.0962543
chr20	3199	43916602	43917102	1.7049	0.00346855	0.0760389
chr2	2431	32189677	32190177	1.20071	0.00348767	0.0929612
chr2	11690	176931820	176932320	1.33588	0.00349723	0.108392
chr1	68	1000643	1001143	1.91065	0.00350578	0.111274
chr15	1935	52559530	52560030	1.40414	0.00351966	0.0580771
chr17	10234	79810051	79810551	0.844474	0.00356163	0.0977968
chr3	12688	196563633	196564133	1.35498	0.00356197	0.11382
chr10	5204	70272800	70273300	1.47557	0.00358223	0.090643
chr2	7414	102143052	102143552	2.03148	0.00360903	0.0770203
chr5	5632	123460189	123460689	1.20818	0.00361538	0.0690891
chr14	7248	102819692	102820192	1.06981	0.00364293	0.0445035
chr2	14452	213119000	213119500	1.11738	0.00364293	0.105594
chr18	399	3511913	3512413	0.995049	0.00366007	0.0957683
chr11	795	3049749	3050249	0.905902	0.00366069	0.145138
chr6	96	506453	506953	2.4436	0.00367316	0.0929477
chr17	1791	14304815	14305315	2.19029	0.00370156	0.0564214
chr18	2874	59142254	59142754	1.46635	0.00370634	0.0849239
chr10	765	6267032	6267532	1.39477	0.00370684	0.061441
chr1	13602	160177135	160177635	4.38099	0.00371588	0.0403986
chr12	7421	93804764	93805264	4.51269	0.00371588	0.0444549
chr12	7843	98724350	98724850	4.16284	0.00371588	0.0344435
chr2	14275	208280863	208281363	4.29509	0.00371588	0.0379459
chr3	10966	172142233	172142733	4.50247	0.00371588	0.0441265
chr5	4022	81225413	81225913	4.30659	0.00371588	0.0382657
chr10	5539	72261871	72262371	1.58752	0.00373172	0.0614301
chr6	8847	119076127	119076627	1.06417	0.00375206	0.133336
chr21	1012	34192551	34193051	2.13105	0.0038006	0.100435
chr17	27	409975	410475	0.969979	0.00383659	0.140181
chr10	4202	50552801	50553301	1.40274	0.00385015	0.0960264
chr2	8125	110804851	110805351	1.12825	0.00385015	0.0684205
chr8	3844	66615169	66615669	2.02063	0.00385148	0.101439
chr4	4947	98864509	98865009	3.81925	0.00385865	0.0705163
chr2	10743	164841212	164841712	3.48277	0.00389621	0.0454381
chr20	1725	32249225	32249725	0.974856	0.00389706	0.145442
chr8	1383	23448895	23449395	3.69296	0.00394724	0.0615499
chr11	8348	110077307	110077807	3.45275	0.00396919	0.0519154
chrX	5229	154036476	154036976	1.47137	0.00396919	0.0644593
chr7	3600	47361821	47362321	1.98267	0.0039754	0.073348
chr1	2164	15385962	15386462	3.60823	0.00397574	0.0624061
chr8	792	18721724	18722224	3.23828	0.003989	0.0568145
chr16	6233	74577891	74578391	2.1325	0.00399915	0.119684
chr5	328	6496156	6496656	3.12725	0.00402403	0.0552581
chr3	3711	46959119	46959619	1.3613	0.00404964	0.122327
chr10	2703	26739325	26739825	1.55047	0.00409431	0.0890293
chr6	11621	154298252	154298752	1.86537	0.00410766	0.112014
chr9	2436	72473472	72473972	2.17624	0.00410991	0.0457876
chr2	13991	204019504	204020004	1.40126	0.00412512	0.108736
chr11	7313	86292822	86293322	1.2489	0.00413002	0.0788213
chr14	2958	63468217	63468717	2.06462	0.00415472	0.0707195
chr8	336	8796714	8797214	1.24726	0.00417526	0.04726
chr8	6682	125637413	125637913	1.17584	0.00418514	0.105584
chr6	4436	35973674	35974174	3.34713	0.00423739	0.0610863
chr2	2544	36598073	36598573	1.22873	0.0042477	0.0877915
chr10	6735	88901552	88902052	3.22039	0.00424931	0.0747363
chr17	6159	48458966	48459466	2.07542	0.00424931	0.0782893
chr10	4739	62811509	62812009	0.696945	0.00426044	0.0647401
chr10	5089	69221964	69222464	1.74227	0.00426849	0.113031
chr17	9492	77107496	77107996	1.22185	0.00432605	0.0715351
chr12	4633	53380409	53380909	0.755449	0.00433857	0.201747
chr9	6865	130029142	130029642	1.38644	0.00434508	0.118412
chr6	12663	159978499	159978999	1.48937	0.00435198	0.0536214
chr10	9810	125999039	125999539	3.19079	0.00435247	0.0447863
chr2	4192	60899460	60899960	1.47587	0.00435953	0.048443
chr18	2247	48800994	48801494	2.32963	0.00436548	0.0606423
chr6	755	8065437	8065937	1.11343	0.00436565	0.0614816
chr7	6266	104944318	104944818	0.73422	0.00436565	0.149107
chr5	9289	160467588	160468088	1.07833	0.00438251	0.204593
chr15	2461	60255355	60255855	3.04747	0.00438387	0.0587141
chr3	6236	72628978	72629478	3.07312	0.00438387	0.0606203
chr17	2661	27466645	27467145	1.21883	0.00439176	0.142936
chr6	8881	119315617	119316117	2.10204	0.00439176	0.0567224
chr1	14366	167517489	167517989	0.669153	0.00439829	0.14437
chrX	4032	119648053	119648553	0.906114	0.00440034	0.178019
chr1	7916	67307172	67307672	1.03306	0.00440648	0.109848
chr7	3611	47482014	47482514	2.82015	0.00443324	0.0453923
chr5	8502	151085362	151085862	1.28844	0.0044473	0.0966996
chr5	9788	172766863	172767363	1.10442	0.00445268	0.0734221
chr1	16015	193303805	193304305	3.0568	0.0044541	0.0689799
chr17	7400	59800470	59800970	1.54442	0.00447046	0.0896086
chr1	5612	39572723	39573223	2.89555	0.00447437	0.0530884
chr8	6317	123084168	123084668	2.20217	0.00448223	0.060093
chr8	2551	38405123	38405623	1.63242	0.00449005	0.102707
chr16	2712	22053787	22054287	2.8642	0.00449345	0.0521118
chr4	1590	14856387	14856887	2.36503	0.004499	0.0931886
chr8	5702	102830547	102831047	2.74647	0.00450335	0.0539834
chr19	2617	10239099	10239599	3.00813	0.00450942	0.0758194
chr20	5238	59151779	59152279	1.53318	0.00450942	0.14773
chr2	6149	85642628	85643128	1.86607	0.00450962	0.0900279
chr2	8344	112472489	112472989	2.80552	0.00452457	0.0616154
chr16	1988	12539138	12539638	1.76766	0.00452609	0.129768
chr1	14676	169698955	169699455	2.17276	0.00453431	0.0647191
chr12	9584	120119415	120119915	1.3525	0.00453431	0.0741747
chr10	422	4635853	4636353	2.47638	0.00454591	0.0654739
chr19	7740	44748325	44748825	0.547292	0.00455083	0.114243
chr5	4326	90940520	90941020	1.79928	0.00455145	0.0587269
chr1	7887	67162912	67163412	2.31045	0.00455377	0.0722028
chr11	7022	80815725	80816225	2.03239	0.00455458	0.0489626
chr11	2563	34161678	34162178	2.62541	0.00456328	0.0575301
chr2	7358	102028397	102028897	2.49158	0.00456328	0.0606366
chr7	1649	21305534	21306034	2.49988	0.00456328	0.0481655
chr9	4291	98993507	98994007	1.94825	0.00456636	0.0686985
chr4	119	921732	922232	2.63855	0.00457472	0.0538134
chr8	4593	86472354	86472854	1.58084	0.00457559	0.108178
chr21	966	33975579	33976079	0.905965	0.00460376	0.0954036
chr19	3051	11568152	11568652	3.13021	0.00461008	0.0772192
chr14	4475	74579731	74580231	2.12919	0.0046184	0.0598716
chr2	12258	190501658	190502158	2.54813	0.0046184	0.052985
chr2	14106	206275443	206275943	1.18986	0.0046184	0.0595965
chr6	940	11461254	11461754	2.56313	0.0046184	0.0450882
chr2	13200	198044745	198045245	2.50148	0.00464122	0.0503122
chr3	9011	134802930	134803430	1.77806	0.00464122	0.0635606
chr3	5620	67001448	67001948	2.52615	0.00465185	0.0509685
chr1	18172	212567019	212567519	1.53498	0.00465601	0.175969
chr17	294	1852262	1852762	2.1577	0.00466726	0.0446539
chr6	3527	31815241	31815741	0.779556	0.00467375	0.0979801
chr9	2080	68974888	68975388	2.00779	0.00469241	0.0485768
chr10	7704	101158717	101159217	1.44174	0.00470699	0.0609546
chr7	2295	28168715	28169215	2.39267	0.00473584	0.0446324
chr1	3463	24947225	24947725	2.41743	0.00473809	0.0410352
chr2	7427	102228171	102228671	1.78522	0.00473809	0.0494149
chr9	7396	133126794	133127294	2.46547	0.00473809	0.0433403
chr6	2943	29888209	29888709	0.998314	0.00474854	0.128563
chr1	10989	116847831	116848331	1.31095	0.00476925	0.0593902
chr17	7427	59846173	59846673	1.52135	0.00476925	0.0854842
chr17	8525	68349170	68349670	1.46489	0.00478512	0.102728
chr8	83	1479355	1479855	2.02603	0.0047913	0.0328556
chr12	9166	113142036	113142536	2.24472	0.00480072	0.0516835
chr5	4081	82173998	82174498	2.12676	0.00482567	0.0592812
chr6	7648	106184560	106185060	2.43689	0.00482796	0.0684122
chr4	7148	152676420	152676920	2.15815	0.0048343	0.0380882
chr10	6045	77837500	77838000	1.36028	0.00485419	0.13586
chrX	268	9941215	9941715	2.84918	0.00485419	0.0664874
chr12	934	6961314	6961814	0.584451	0.00485661	0.183407
chrX	3510	97398153	97398653	1.70163	0.00485734	0.070306
chr16	5798	68760758	68761258	2.60307	0.00486253	0.0708005
chr6	12144	158047018	158047518	2.03903	0.00488567	0.144212
chr13	2351	45701371	45701871	2.42305	0.00488951	0.0585068
chr7	6318	105013406	105013906	0.576787	0.00489776	0.166213
chr12	7940	101743664	101744164	2.28473	0.00489952	0.053144
chr10	9811	125999636	126000136	2.16084	0.0049002	0.0451753
chr1	18205	212691516	212692016	2.64419	0.0049081	0.0658885
chr10	107	1149698	1150198	1.63671	0.0049081	0.0492931
chr9	5866	125700739	125701239	2.37093	0.00492242	0.0578404
chr1	1960	12198910	12199410	4.59973	0.00492847	0.0636038
chr14	3380	65879214	65879714	4.43344	0.00492847	0.0536765
chr21	21	14086594	14087094	4.295	0.00492847	0.048535
chr3	285	8503680	8504180	2.07446	0.004933	0.0441513
chr7	2303	28180764	28181264	1.2612	0.00493452	0.127814
chr3	7601	113947649	113948149	0.78068	0.00493684	0.13147
chr10	3109	31007579	31008079	4.00426	0.00495306	0.0511053
chr3	1554	18649032	18649532	3.64377	0.00495306	0.0328992
chr7	10061	156751303	156751803	3.90247	0.00495306	0.0473924
chr17	1775	14208487	14208987	2.20194	0.00496051	0.060554
chr10	939	7185101	7185601	1.55512	0.00496139	0.0527641
chr3	1259	16304957	16305457	1.28841	0.00497829	0.108278
chr1	14174	165845949	165846449	4.00908	0.00497923	0.0581777
chr10	552	5974170	5974670	3.80316	0.00497923	0.0513829
chr19	19	391093	391593	3.79728	0.00497923	0.0401488
chr8	6328	123156462	123156962	0.815418	0.00502409	0.108928
chr12	9032	112096524	112097024	3.69597	0.00503925	0.0446563
chr16	4775	56732771	56733271	3.64432	0.00503925	0.0521492
chr15	913	40765269	40765769	0.661313	0.00505244	0.156923
chr11	4033	61269599	61270099	1.96683	0.00506342	0.0549845
chr3	898	13420824	13421324	0.769268	0.00510626	0.154761
chr12	3483	47355993	47356493	1.8331	0.00511566	0.0934915
chr20	1426	25098289	25098789	3.45905	0.00511566	0.0565885
chr7	3130	43108329	43108829	3.25944	0.00511566	0.0449597
chrX	2926	70592067	70592567	3.20955	0.00511566	0.0430234
chr2	13921	203943395	203943895	1.80585	0.0051391	0.103507
chr13	4709	110952078	110952578	3.02295	0.00513981	0.0377042
chr14	6360	98934542	98935042	3.07538	0.00513981	0.0472833
chr2	10413	159920569	159921069	3.30176	0.00513981	0.0522207
chr6	12897	166540847	166541347	0.988893	0.00514695	0.171402
chr20	3324	44513894	44514394	1.57828	0.00514839	0.0598668
chr2	6395	88838253	88838753	3.05602	0.00514975	0.0427468
chr11	2690	35145957	35146457	1.12625	0.00515484	0.157188
chr17	6342	49195698	49196198	2.49427	0.00516264	0.0323867
chr6	12482	158827143	158827643	2.64662	0.00516264	0.0478991
chr4	986	6199551	6200051	1.65779	0.00519747	0.104841
chr10	2082	17650762	17651262	1.34859	0.00523592	0.0820594
chr17	228	1607319	1607819	2.25462	0.00525117	0.102282
chr2	8216	111506901	111507401	2.59436	0.00528019	0.0784816
chr2	2693	37871789	37872289	2.24314	0.00531479	0.0878858
chr3	12808	197297944	197298444	0.689123	0.00537238	0.158647
chr1	6024	41728627	41729127	1.52061	0.00539144	0.119301
chr7	5387	93165394	93165894	1.87712	0.00539382	0.0796117
chr6	12069	157885962	157886462	2.51016	0.00541001	0.0823913
chr10	9002	116849533	116850033	1.01721	0.00543779	0.0842081
chr8	2077	29975173	29975673	0.713096	0.00543779	0.0988152
chr10	778	6294818	6295318	2.21135	0.00544343	0.0931053
chr14	7676	105061562	105062062	1.31616	0.00545349	0.0869059
chr7	7516	129344349	129344849	2.2384	0.00545755	0.0821542
chr1	7925	67314639	67315139	1.62299	0.00547302	0.100129
chr1	10921	116737827	116738327	1.25418	0.0054756	0.112243
chr15	2368	59251201	59251701	1.82758	0.00550469	0.0661439
chr2	15553	229822083	229822583	0.863167	0.00554552	0.155343
chr17	4451	39867071	39867571	1.23551	0.00559714	0.116318
chr6	6902	87714257	87714757	1.67953	0.00560867	0.0832099
chr1	17316	205449742	205450242	1.80899	0.00561	0.0720011
chr1	7200	55073109	55073609	4.91196	0.00561098	0.0592782
chr1	7938	67341410	67341910	4.43265	0.00561098	0.0419456
chr1	13206	156511575	156512075	4.24057	0.00561098	0.0364632
chr1	14513	168408797	168409297	1.16985	0.00561098	0.100211
chr1	17408	206036619	206037119	4.24722	0.00561098	0.0366409
chr10	7614	100696548	100697048	4.28519	0.00561098	0.0376724
chr11	2239	19428460	19428960	4.69504	0.00561098	0.0507187
chr11	7531	94135102	94135602	4.06344	0.00561098	0.0320148
chr12	1921	13537580	13538080	4.65931	0.00561098	0.049428
chr12	7411	93789916	93790416	3.88371	0.00561098	0.0280262
chr13	73	19989012	19989512	4.12803	0.00561098	0.033574
chr14	5205	89626083	89626583	1.46254	0.00561098	0.0573673
chr16	147	607951	608451	4.64025	0.00561098	0.0487526
chr17	6133	48412735	48413235	2.13584	0.00561098	0.0706948
chr2	14479	213147506	213148006	1.76472	0.00561098	0.076636
chr2	14497	213227389	213227889	4.26486	0.00561098	0.0371166
chr20	4108	49594279	49594779	1.50339	0.00561098	0.0666433
chr4	5361	105353243	105353743	3.91521	0.00561098	0.02869
chr8	2031	29744127	29744627	4.30449	0.00561098	0.0382073
chr9	5398	120896286	120896786	3.99542	0.00561098	0.0304465
chr10	1815	14605257	14605757	0.937335	0.00561358	0.132806
chr13	3994	98576887	98577387	1.08239	0.00562789	0.103583
chr22	1873	31951116	31951616	2.29863	0.00562789	0.0669225
chr2	779	10791926	10792426	1.95131	0.00565197	0.115887
chr10	5896	74853933	74854433	0.94643	0.00565306	0.135628
chr16	7764	88589401	88589901	1.51109	0.00566341	0.107332
chr12	5961	65156255	65156755	1.78655	0.00566958	0.0842548
chr13	1459	40102088	40102588	1.38336	0.00568372	0.0936787
chr5	852	32537965	32538465	1.14837	0.00568774	0.116854
chr1	7900	67194441	67194941	0.803453	0.00569647	0.088375
chr6	1990	20688628	20689128	2.27498	0.00570007	0.0755173
chr14	466	22536854	22537354	0.789289	0.0057621	0.0968721
chr4	6756	145176936	145177436	1.40067	0.00579829	0.0884939
chr7	56	585302	585802	1.26399	0.00579829	0.113172
chr1	17871	209607309	209607809	3.57204	0.00580987	0.0514786
chr10	9719	124716973	124717473	3.77141	0.00582616	0.0616149
chr3	4719	52310849	52311349	2.0636	0.00584846	0.0787488
chr1	3085	23108884	23109384	3.48274	0.00586205	0.0586328
chr15	6699	101199649	101200149	1.45063	0.00587316	0.102328
chr14	7638	105026033	105026533	1.6271	0.00593382	0.060049
chr8	6787	127179992	127180492	3.64177	0.00593382	0.0558343
chr9	8060	137000212	137000712	1.05561	0.00593382	0.0639505
chr3	12605	196144696	196145196	1.47953	0.00594241	0.0931069
chr22	2307	36440524	36441024	3.20523	0.00594626	0.0494331
chrX	754	19566378	19566878	2.08963	0.00594722	0.0758907
chr3	7996	122014666	122015166	3.02132	0.00596453	0.0492816
chr17	7319	59342529	59343029	2.11118	0.00597622	0.0584553
chr20	4130	49699201	49699701	1.78426	0.00600287	0.0920592
chr2	8238	111626001	111626501	2.50072	0.00601805	0.0542243
chr4	1457	10181011	10181511	3.16033	0.00601805	0.0508113
chr10	4871	65394911	65395411	3.11696	0.00603328	0.0508907
chr12	3991	49753757	49754257	2.7824	0.00603328	0.0456804
chrX	1764	43446708	43447208	2.88004	0.00603328	0.0498463
chr16	4601	53498928	53499428	2.90424	0.00605344	0.0518952
chr2	13963	203987063	203987563	0.757128	0.0060724	0.0770811
chr12	2595	27207970	27208470	2.33065	0.00607766	0.0728236
chr11	2573	34235159	34235659	1.34522	0.00610356	0.0726139
chr12	7396	93773682	93774182	2.39483	0.00610609	0.0252872
chr2	13871	203872056	203872556	2.24533	0.00613786	0.0607047
chr13	4707	110942182	110942682	2.63867	0.00616788	0.0461742
chr7	9040	143380749	143381249	0.55958	0.00616788	0.178293
chr17	300	1873310	1873810	1.60228	0.00616819	0.0682722
chr6	2225	25025824	25026324	1.80507	0.00618555	0.0788407
chr19	5674	32458679	32459179	2.05531	0.00619463	0.0668736
chr9	4055	96875027	96875527	0.873569	0.00619463	0.137265
chr16	2998	24773993	24774493	1.52786	0.00621118	0.0614101
chr11	8209	107840671	107841171	0.940516	0.00624431	0.133487
chr9	6622	129460262	129460762	0.757684	0.00624445	0.125236
chr8	7359	132982338	132982838	2.84837	0.00625421	0.0518533
chr14	5489	91349361	91349861	1.00837	0.00626163	0.119169
chr5	9221	159456683	159457183	1.54354	0.00626163	0.0671587
chr2	1607	25790385	25790885	1.62564	0.00627533	0.0445883
chr6	6799	87115745	87116245	2.33729	0.00629266	0.0552244
chr2	2042	28584140	28584640	2.53077	0.00630351	0.0416542
chr4	6430	139315272	139315772	3.51015	0.00631648	0.0663478
chr10	267	3761346	3761846	1.94771	0.00631956	0.0693499
chr15	359	31459026	31459526	1.16304	0.00633467	0.0950078
chr1	161	1201272	1201772	0.769705	0.00636542	0.164391
chr5	7276	139636871	139637371	1.11501	0.00638159	0.135185
chr19	4288	17090435	17090935	1.46609	0.00638313	0.0480967
chr19	7977	45641181	45641681	1.1783	0.00640711	0.112791
chr3	2548	36442964	36443464	1.53214	0.00642704	0.0748916
chr17	814	4945110	4945610	0.985153	0.00645206	0.112072
chr2	2051	28610534	28611034	2.94142	0.00646178	0.0468471
chr14	2199	55071836	55072336	1.13009	0.00646496	0.0887645
chr5	9556	170466924	170467424	3.2988	0.00647066	0.0779896
chr14	7710	105168526	105169026	1.22518	0.00647792	0.0857847
chr6	3693	32637043	32637543	1.84173	0.00650425	0.075712
chr5	1642	43244713	43245213	2.02956	0.00652652	0.0625239
chr14	4713	75559092	75559592	2.8018	0.00654032	0.0408449
chr18	1337	22978368	22978868	1.91143	0.00654949	0.0688752
chr2	574	9769381	9769881	1.33096	0.00658246	0.072393
chr16	5789	68720142	68720642	2.81546	0.00659802	0.054256
chr3	6476	98538433	98538933	1.13895	0.00659851	0.0516393
chr2	6520	96142198	96142698	1.20897	0.00660018	0.111651
chr6	12140	158040206	158040706	2.59673	0.00661904	0.0817023
chr11	8465	111454647	111455147	2.7594	0.00662278	0.0602708
chr11	10446	128650983	128651483	2.65203	0.00662278	0.0660752
chr11	8148	105071310	105071810	1.679	0.006644	0.0931211
chr17	10981	82281857	82282357	1.54409	0.00664632	0.0795602
chr15	2126	56805713	56806213	2.01513	0.00664644	0.0536067
chr2	5298	70108802	70109302	0.553863	0.0066571	0.132671
chr19	913	2168788	2169288	1.45416	0.00667022	0.100463
chr17	10399	80426826	80427326	0.930013	0.00669117	0.0920079
chr21	2405	46286086	46286586	0.630477	0.00669117	0.122018
chr17	11191	83084148	83084648	2.63847	0.00669343	0.0461496
chr2	9128	130836721	130837221	1.72296	0.00669343	0.0959001
chr17	9505	77143290	77143790	2.86542	0.00671856	0.0608898
chr5	8668	154198113	154198613	0.781953	0.00672196	0.122312
chr3	1333	16468641	16469141	1.84953	0.00675722	0.0295177
chr10	2105	17673704	17674204	1.86232	0.00675898	0.0734786
chrX	3540	100929205	100929705	1.74567	0.00676235	0.0637305
chr14	5786	92780331	92780831	2.41059	0.00676783	0.0453152
chr12	3457	47269062	47269562	2.7859	0.00677624	0.0510014
chr11	398	1330421	1330921	2.6434	0.00678394	0.0615885
chr16	6008	70476490	70476990	2.47362	0.00678898	0.0773458
chr3	1565	18679186	18679686	0.977197	0.00679405	0.0962282
chr20	4013	49166448	49166948	2.0846	0.00681781	0.0373817
chr9	4773	111805866	111806366	2.15611	0.00681781	0.0618711
chr2	14502	213233564	213234064	2.82698	0.00682093	0.0522112
chr1	6959	52866933	52867433	2.55473	0.00682561	0.0528924
chr15	2165	57153119	57153619	2.01458	0.00682561	0.0617103
chr20	92	828870	829370	2.58404	0.00682561	0.0530926
chr6	6821	87182884	87183384	2.29829	0.00682561	0.0487756
chr14	5338	91035645	91036145	2.13239	0.00683429	0.0520703
chr10	7769	101703272	101703772	2.31147	0.00685559	0.0523951
chr17	4377	39738511	39739011	1.69909	0.00686353	0.100529
chr2	9770	144471340	144471840	2.18079	0.0068733	0.0429176
chr16	3160	27378834	27379334	1.37546	0.00687481	0.0440003
chr16	4803	56934741	56935241	2.03026	0.00690174	0.0320996
chr3	9567	142944272	142944772	2.32755	0.00690174	0.048395
chr6	6822	87183626	87184126	2.69982	0.00690174	0.0609331
chr18	2557	54220671	54221171	2.03474	0.0069178	0.0460558
chr3	9622	143183108	143183608	2.25753	0.0069178	0.0590656
chr1	1187	8097336	8097836	0.875651	0.00693246	0.0654627
chr3	5619	66999977	67000477	2.38908	0.00693246	0.0626514
chr7	4908	77155545	77156045	1.019	0.00695081	0.0312252
chr13	2457	46578493	46578993	2.28303	0.00698625	0.0534109
chr22	2346	36781871	36782371	0.921559	0.00698724	0.13719
chr10	4618	62199527	62200027	0.997598	0.00698922	0.0805292
chr10	4610	62188185	62188685	2.17961	0.00699658	0.053342
chr10	4862	63707168	63707668	1.5262	0.00699658	0.0965737
chr11	1503	10805775	10806275	2.26629	0.00699658	0.0738371
chr9	419	5480254	5480754	1.78997	0.00700336	0.0506823
chr5	7776	142783472	142783972	1.4325	0.00700804	0.10519
chr11	8978	117438283	117438783	2.38042	0.00700874	0.0637962
chr2	4877	65432287	65432787	1.10037	0.00702812	0.125561
chr10	7463	98141703	98142203	1.89567	0.00703551	0.0740517
chr1	4287	28144416	28144916	1.7683	0.00706305	0.0451627
chr22	3593	41285324	41285824	0.842397	0.00707938	0.198894
chrX	714	18886397	18886897	0.961439	0.00708917	0.0774197
chr3	2311	32439305	32439805	2.0549	0.00710631	0.065379
chr2	7439	102253328	102253828	2.03103	0.00711014	0.0805428
chr9	5056	114348767	114349267	1.50814	0.00711192	0.124576
chr7	2299	28178499	28178999	2.01887	0.00712906	0.0585208
chr7	3602	47403942	47404442	2.32732	0.00714234	0.0561862
chr11	2262	19777420	19777920	1.8044	0.00717654	0.0468136
chr16	8057	89320184	89320684	1.50497	0.00718744	0.048849
chr9	3685	93108142	93108642	1.49728	0.00719383	0.0414345
chr1	3444	24922211	24922711	0.786618	0.00723191	0.136146
chr3	286	8504279	8504779	2.33467	0.00724186	0.0642572
chr14	4613	75281057	75281557	0.968736	0.00729744	0.0926799
chr12	3449	47229451	47229951	1.81718	0.00731023	0.0958361
chrX	4654	135977498	135977998	1.83387	0.00731023	0.0448606
chr3	11158	177427026	177427526	0.84522	0.00732384	0.123062
chr8	1237	22694225	22694725	1.3061	0.00732707	0.0899472
chr5	3243	74575601	74576101	2.22367	0.00735025	0.0617745
chr22	1046	24607087	24607587	1.16267	0.00735169	0.0597297
chr5	8673	154214417	154214917	1.45437	0.0073639	0.0704488
chr1	13204	156508034	156508534	4.38285	0.00740921	0.0540897
chr11	10671	130631024	130631524	4.0568	0.00740921	0.0427979
chr17	8720	73711184	73711684	4.17941	0.00740921	0.0408508
chr1	14144	165598012	165598512	0.562609	0.00741195	0.123403
chr7	538	2759148	2759648	1.05438	0.00741832	0.0701123
chr10	7902	102384577	102385077	4.14451	0.00742891	0.051911
chr2	8669	119800490	119800990	3.8164	0.00742891	0.039108
chr1	1593	10074931	10075431	4.20858	0.00744867	0.055504
chr8	2892	42704291	42704791	3.67951	0.00744867	0.0347146
chr14	7096	102082675	102083175	4.21744	0.00746848	0.05854
chr17	1825	14347647	14348147	3.56056	0.00746848	0.0379988
chr19	4277	17063289	17063789	4.1064	0.00746848	0.0639166
chr14	6295	98177533	98178033	1.52327	0.00748218	0.10051
chr16	2691	21946829	21947329	1.20906	0.00748218	0.0601749
chr2	3574	46269798	46270298	3.84339	0.00748271	0.0444107
chr3	3835	47466096	47466596	1.46897	0.00748698	0.0513074
chr3	12245	193909297	193909797	3.51524	0.00750074	0.0329006
chr2	14377	213015161	213015661	1.58619	0.00750418	0.028589
chr11	5285	65900406	65900906	0.736555	0.00752089	0.164279
chr2	7921	108606008	108606508	1.46412	0.0075366	0.0404566
chr11	4060	61446113	61446613	1.43031	0.00757511	0.0671416
chr5	6278	132424895	132425395	3.29342	0.00760379	0.0330678
chr21	133	14687284	14687784	3.22151	0.00764625	0.0390807
chrX	1108	24693603	24694103	1.30321	0.00765092	0.108066
chr17	2695	27578709	27579209	1.91713	0.0076779	0.0815683
chr11	8579	113251535	113252035	3.09289	0.00768321	0.0443879
chr14	1648	49992347	49992847	2.75952	0.00768321	0.0247147
chr11	8595	113562943	113563443	3.06067	0.00773384	0.044983
chr15	873	40557989	40558489	2.72239	0.00773384	0.0312918
chr1	7886	67159202	67159702	2.73704	0.00776024	0.0464215
chr2	13877	203875987	203876487	1.73966	0.00776111	0.0558869
chr3	9588	143060860	143061360	1.4837	0.00776111	0.0567503
chr1	16742	201468954	201469454	1.48427	0.00783458	0.0878922
chr1	19529	229440922	229441422	1.72139	0.00787758	0.0930837
chr17	7407	59829207	59829707	0.637914	0.00793012	0.0869409
chr18	2767	58615633	58616133	0.579484	0.00794097	0.14248
chr19	636	1669001	1669501	1.37218	0.00799727	0.0902171
chr9	6061	127569012	127569512	0.904109	0.0081877	0.145265
chr8	2774	42051510	42052010	0.775454	0.00822523	0.103676
chr6	4599	36680197	36680697	0.567005	0.00823901	0.14378
chr1	20385	236534101	236534601	1.48271	0.00825843	0.155903
chr5	7828	143008947	143009447	0.850993	0.0082808	0.239041
chr6	12202	158357721	158358221	1.75776	0.00833252	0.0629304
chr2	2384	31324224	31324724	1.41663	0.00834112	0.0832227
chr8	6677	125607885	125608385	0.852643	0.00834907	0.134648
chr3	283	8501459	8501959	0.610742	0.00837984	0.18866
chr6	11021	149213357	149213857	1.62275	0.00838473	0.0474652
chr12	3535	47742157	47742657	1.22167	0.00841537	0.0578454
chr22	1213	26657312	26657812	0.842427	0.00843695	0.112083
chr20	4114	49611018	49611518	0.794863	0.00847415	0.0569921
chr8	7346	132920625	132921125	1.29014	0.00848303	0.10767
chr5	2121	55977958	55978458	0.759086	0.00849517	0.164152
chr8	7435	133068379	133068879	0.702008	0.00851194	0.16493
chr1	9914	109307285	109307785	4.13987	0.00853952	0.0338673
chr1	11160	117676708	117677208	3.9433	0.00853952	0.029294
chr10	1022	7902277	7902777	4.9862	0.00853952	0.0625158
chr10	9519	123848960	123849460	4.15145	0.00853952	0.0341567
chr11	3508	47993424	47993924	4.09636	0.00853952	0.0328008
chr11	9595	120340451	120340951	4.26742	0.00853952	0.0371863
chr13	3379	75226656	75227156	4.51394	0.00853952	0.0444953
chr17	5790	46156211	46156711	4.01186	0.00853952	0.030819
chr18	326	3209771	3210271	4.3491	0.00853952	0.0394709
chr2	4965	68427131	68427631	1.07553	0.00853952	0.109427
chr2	7389	102106725	102107225	4.21177	0.00853952	0.0357022
chr3	2975	40960954	40961454	4.27797	0.00853952	0.0374742
chr3	7336	112005082	112005582	4.17789	0.00853952	0.0348262
chr6	11872	157068615	157069115	1.71804	0.00853952	0.0695637
chr7	7133	117108021	117108521	4.27229	0.00853952	0.0373189
chrX	5049	151416194	151416694	4.19687	0.00853952	0.0353143
chr16	2876	23670033	23670533	2.51419	0.00857638	0.0719668
chr8	2902	42753595	42754095	1.5929	0.00857638	0.0978382
chr7	9959	155204878	155205378	1.08979	0.00865381	0.0995951
chr1	16870	202567180	202567680	3.89553	0.00867003	0.0504797
chr13	4702	110921007	110921507	3.61178	0.00877247	0.0484507
chr19	10060	57282641	57283141	3.21593	0.00877247	0.0337975
chr9	1701	35848087	35848587	3.66876	0.00877247	0.0530634
chr3	9065	136194272	136194772	0.753789	0.00879933	0.133624
chr1	3468	24955036	24955536	1.0391	0.00880368	0.0960335
chr13	4561	108916243	108916743	1.87367	0.00884481	0.045588
chr17	958	6575187	6575687	2.38417	0.00885733	0.0636059
chr1	16612	200625315	200625815	1.2546	0.00888514	0.0656989
chr9	4777	111870801	111871301	3.13779	0.00890541	0.0445137
chr3	9889	150703718	150704218	0.866119	0.00893481	0.15315
chr1	18091	211935344	211935844	1.85898	0.00893611	0.0760568
chr1	20742	246476152	246476652	2.96886	0.00894151	0.0355572
chr10	3284	32331614	32332114	3.01917	0.00894151	0.0367028
chr16	7620	87963270	87963770	0.956847	0.00894151	0.131397
chr18	2938	59927125	59927625	2.407	0.00899105	0.072795
chr1	7816	66374641	66375141	1.0673	0.00902372	0.0839028
chr7	46	518995	519495	1.27422	0.00902372	0.0900669
chr20	3239	44001560	44002060	3.11862	0.00904882	0.0685296
chr7	1924	24907557	24908057	1.29391	0.00907416	0.0684779
chr16	2743	22262375	22262875	3.05361	0.00907687	0.0455312
chr9	1979	37995030	37995530	2.58856	0.00910293	0.0361763
chr8	2047	29805681	29806181	2.80491	0.00911988	0.0698056
chr2	773	10745474	10745974	1.77778	0.00912248	0.0780596
chr2	15991	232300754	232301254	2.66464	0.00912248	0.0499354
chr12	1020	7929491	7929991	2.50824	0.00917484	0.0346443
chr5	9156	158820243	158820743	2.81139	0.00917484	0.0545838
chr1	6630	46581568	46582068	1.49502	0.00922455	0.0729898
chr1	15611	184491500	184492000	1.33643	0.00925832	0.0673756
chr2	5156	69566622	69567122	2.98799	0.00928263	0.0547754
chr2	6362	88560579	88561079	2.39162	0.00928263	0.0375814
chr10	9807	125995945	125996445	2.2704	0.00930452	0.0553103
chr11	1731	13288296	13288796	2.40213	0.00930452	0.0429952
chrX	1705	42090330	42090830	2.44236	0.00932924	0.0388158
chr16	3365	28803476	28803976	1.35027	0.0093461	0.0554515
chr11	6818	76628419	76628919	2.03478	0.0093478	0.0825259
chr5	3117	71601567	71602067	0.802896	0.0093478	0.174519
chr1	20545	243595776	243596276	1.5162	0.00935238	0.101606
chr22	3685	41618833	41619333	1.45862	0.00937502	0.116387
chr12	1790	12582310	12582810	1.50481	0.00940546	0.0566304
chr18	2907	59823563	59824063	3.02052	0.00941512	0.0469979
chr19	1574	4539893	4540393	3.42911	0.00941512	0.065988
chr17	9216	75978769	75979269	0.981395	0.00941906	0.165366
chr1	1339	8866953	8867453	2.27903	0.00943209	0.0366815
chr10	4141	50410031	50410531	1.79319	0.00946414	0.0559082
chr9	4352	99433501	99434001	1.93736	0.00948792	0.0625628
chr1	16664	200889538	200890038	1.41427	0.0095061	0.0755714
chr16	1879	11793234	11793734	2.35077	0.0095061	0.0521682
chr4	360	1731148	1731648	1.79577	0.0095061	0.0567257
chr17	2608	27219006	27219506	2.08059	0.00951265	0.0964026
chr1	18524	221961630	221962130	2.95605	0.00951982	0.0709057
chr2	6815	97688326	97688826	0.859349	0.00952377	0.0552407
chr4	1758	18021248	18021748	0.704602	0.00952965	0.0897515
chr8	3956	70136784	70137284	2.01188	0.0095371	0.0595524
chr2	741	10493494	10493994	0.573495	0.00956086	0.172514
chr1	13738	160627622	160628122	3.1265	0.00956716	0.0592851
chr1	16090	193614717	193615217	2.01795	0.00956716	0.0695572
chr2	13189	198005214	198005714	0.983846	0.00957004	0.0787604
chr5	4020	81214748	81215248	2.99655	0.00957004	0.047468
chr12	8299	104930604	104931104	2.18059	0.00957174	0.0732968
chr5	6721	134436817	134437317	0.744494	0.00957174	0.100287
chr6	3831	33204368	33204868	0.751447	0.0095832	0.136139
chr7	5500	98131885	98132385	1.37159	0.0095864	0.0441891
chr13	4873	113493256	113493756	2.01678	0.00960021	0.0628304
chr12	1246	9667389	9667889	1.88415	0.00960151	0.0820704
chr1	20330	236156544	236157044	0.771638	0.00961062	0.114905
chr15	1889	52290365	52290865	3.02631	0.00963017	0.0525427
chr3	6519	99505854	99506354	3.17208	0.00963017	0.0640733
chr8	1936	29405564	29406064	1.24999	0.00965037	0.12306
chr1	1850	12051928	12052428	0.987357	0.00965555	0.072033
chr10	8739	112519059	112519559	1.67642	0.0096585	0.072802
chr14	278	21703896	21704396	1.85768	0.0096585	0.081085
chr14	5770	92728716	92729216	2.82105	0.0096585	0.0552332
chr22	1627	30742947	30743447	2.80001	0.0096585	0.0388737
chrX	1119	24890645	24891145	2.70053	0.0096585	0.0516464
chr18	1353	23135574	23136074	1.37238	0.00966364	0.0651736
chr3	12607	196154938	196155438	1.36552	0.00969948	0.0653432
chr1	20783	246602078	246602578	2.30224	0.00971147	0.0563729
chr6	3606	32127483	32127983	1.61324	0.00971147	0.0447509
chr10	2119	17685169	17685669	2.19269	0.00973698	0.0651683
chr2	988	12554142	12554642	2.84378	0.00973891	0.0574962
chr6	405	3804122	3804622	2.85267	0.00973891	0.0635648
chr3	11153	177420017	177420517	2.93093	0.00975407	0.0552348
chr4	4088	80182049	80182549	1.47027	0.00975407	0.0742871
chr20	3582	45782824	45783324	2.23005	0.00976775	0.0622718
chr1	2157	15347138	15347638	2.62578	0.00977982	0.0433033
chr4	2709	40908627	40909127	1.46279	0.00979218	0.110724
chr2	12615	193476069	193476569	2.27811	0.0098017	0.0711543
chr3	432	9912328	9912828	1.50261	0.0098017	0.0902602
chr9	3433	91341360	91341860	2.06296	0.0098017	0.0825039
chr12	7300	93167733	93168233	1.37118	0.00981247	0.084903
chr8	5947	115623001	115623501	2.68399	0.00981247	0.0555262
chr1	8697	89363132	89363632	2.78855	0.00982787	0.0543723
chr12	9530	120011707	120012207	0.849325	0.00982787	0.0753926
chr2	2836	38669622	38670122	2.68676	0.00982787	0.0416011
chr9	8281	137575358	137575858	2.80263	0.00982787	0.0590004
chr16	4187	46961666	46962166	1.41953	0.00983535	0.0848839
chr16	6652	79595296	79595796	2.01814	0.00984107	0.047725
chr19	6785	39675909	39676409	2.71321	0.00984107	0.0579551
chr9	4269	98357478	98357978	1.77	0.00984107	0.0611565
chr18	1024	13433000	13433500	2.50243	0.00986847	0.0450988
chr2	7390	102107575	102108075	2.16914	0.00989223	0.0628794
chr19	9529	53568573	53569073	2.55193	0.00991858	0.042045
chr1	11598	147643932	147644432	2.34561	0.00995028	0.0392519
chr7	4406	72682716	72683216	2.0636	0.00995028	0.0656827
chr7	6389	105131341	105131841	2.61117	0.00995028	0.0495659
chr8	7971	142028804	142029304	1.53272	0.00995268	0.0633559
chr11	454	1559016	1559516	2.74919	0.00996052	0.0535769
chr9	1998	38319041	38319541	2.14891	0.00998012	0.0503671
chr1	2134	15112180	15112680	1.21388	0.00998362	0.0716398
chr11	2114	18246246	18246746	1.62089	0.00998381	0.0593036
chr17	10329	80254687	80255187	1.49264	0.00998381	0.156465
chr1	10359	111648269	111648769	2.07379	0.00999835	0.035335
chr10	8186	103758991	103759491	0.895527	0.0100008	0.0897538
chr14	1824	51304340	51304840	2.48268	0.0100008	0.0508983
chr17	5720	45461731	45462231	2.80581	0.0100249	0.0707281
chr21	1801	42799467	42799967	2.60277	0.0100494	0.0650063
chr8	6597	125278172	125278672	2.3738	0.0100494	0.0591038
chr1	1906	12157269	12157769	1.30502	0.0100519	0.0984195
chr16	6223	74493933	74494433	2.06107	0.0100929	0.038397
chr10	8781	113708635	113709135	2.47306	0.0101169	0.0397947
chr11	4026	61164198	61164698	2.24377	0.0101169	0.0420645
chr12	7402	93780888	93781388	2.39286	0.0101169	0.0565039
chr8	6949	128016423	128016923	2.13442	0.0101348	0.0354718
chr1	7933	67336099	67336599	2.16536	0.0101754	0.0435916
chr10	4646	62239947	62240447	1.63485	0.0101754	0.0822213
chr16	6109	71818457	71818957	2.43614	0.0101754	0.0393775
chr18	901	13178937	13179437	2.36377	0.0101754	0.050122
chr20	5485	62623173	62623673	1.29754	0.0101754	0.0832356
chr6	10049	137868902	137869402	1.06953	0.0101754	0.0912949
chr9	3313	89715317	89715817	2.30331	0.010197	0.0931275
chrX	2315	49248363	49248863	2.30288	0.0101981	0.0407243
chr2	16672	238414996	238415496	1.29327	0.0102279	0.0867712
chr19	9138	50332839	50333339	2.12783	0.0102394	0.0359773
chr11	9596	120343359	120343859	2.1287	0.0102652	0.0538161
chr15	3552	67521365	67521865	0.953533	0.0102718	0.153612
chr6	3662	32439548	32440048	1.0741	0.0102805	0.0928332
chr2	8144	110865192	110865692	1.29774	0.0103045	0.0734318
chr19	7566	43380902	43381402	1.82587	0.0103072	0.0370222
chr21	2317	45643119	45643619	0.666468	0.0103072	0.178872
chr4	5359	105351934	105352434	2.01436	0.0103072	0.0334878
chr2	2079	28711655	28712155	2.18129	0.0103194	0.0524677
chr4	4042	80007734	80008234	1.68806	0.0103505	0.0801043
chr15	4251	74433683	74434183	0.744181	0.0103522	0.155861
chr6	12062	157879468	157879968	1.43688	0.010392	0.0799379
chr19	6437	38551326	38551826	2.16999	0.0104208	0.0745339
chr3	6475	98536521	98537021	2.2467	0.0104655	0.108692
chr3	11407	183285740	183286240	0.863481	0.0104734	0.236215
chr16	4208	47139788	47140288	1.95114	0.0105086	0.0312531
chr2	934	12262570	12263070	1.48338	0.0105086	0.0579539
chr12	483	4119171	4119671	1.26061	0.0105266	0.0929198
chr1	1859	12063708	12064208	0.948591	0.0105595	0.0355543
chr16	7588	87874566	87875066	2.18185	0.0105826	0.0738657
chr1	8777	89670126	89670626	1.26513	0.0106392	0.114415
chr11	520	1845436	1845936	1.56683	0.010667	0.079419
chrX	1150	30649790	30650290	0.976153	0.0106778	0.0710527
chr2	3567	46230080	46230580	1.65258	0.0106783	0.0600741
chr8	7412	133051631	133052131	1.14992	0.0106783	0.0316681
chr4	2321	38306549	38307049	1.47283	0.010699	0.0812866
chr2	13776	203730265	203730765	0.865133	0.010699	0.095031
chr1	19679	231387881	231388381	1.54187	0.0107424	0.0583321
chr1	14655	169680609	169681109	2.1293	0.010751	0.0757927
chr19	9215	50724728	50725228	1.0043	0.010751	0.15246
chr6	8416	111764168	111764668	0.744663	0.0107807	0.147518
chr12	1374	10213317	10213817	0.751704	0.0107869	0.146989
chr6	4457	36120000	36120500	1.47527	0.0107941	0.0877833
chr11	6107	70002355	70002855	1.99774	0.0108962	0.0585056
chr11	6998	78534963	78535463	1.67335	0.0109099	0.0523073
chrX	3066	71636849	71637349	1.01453	0.010913	0.13218
chr3	6226	72520923	72521423	1.45731	0.0109284	0.0403707
chr10	779	6295582	6296082	1.89715	0.0109553	0.0857829
chr2	10601	161199891	161200391	1.37975	0.0109802	0.0749717
chr1	3086	23110684	23111184	1.10837	0.0110009	0.0827952
chr8	409	9011958	9012458	1.1406	0.0110443	0.130223
chr2	1422	24586877	24587377	1.2837	0.0111047	0.0498995
chr12	622	6167696	6168196	1.97527	0.0111857	0.0941144
chr16	4251	48158302	48158802	4.21962	0.0111874	0.0478939
chr3	1547	18556471	18556971	1.39954	0.0111899	0.137067
chr18	3030	62585774	62586274	1.13474	0.0112098	0.0394611
chr9	3710	93133418	93133918	1.40491	0.0112153	0.0827961
chr11	6618	75100208	75100708	3.67745	0.0112324	0.0381115
chr17	6987	57278170	57278670	1.30732	0.0112324	0.0520187
chr2	7430	102234122	102234622	3.39683	0.0112324	0.0271261
chr22	3173	39520818	39521318	1.03559	0.0112324	0.0714221
chr1	16345	198641485	198641985	1.02829	0.0112566	0.102484
chr10	9333	119802195	119802695	3.78355	0.0112931	0.0451973
chr11	10407	128552980	128553480	0.970332	0.0112943	0.113082
chr22	92	17781628	17782128	1.36986	0.0113674	0.0554481
chr2	1494	25226372	25226872	3.17917	0.0114033	0.0337343
chr12	9994	121799884	121800384	0.916366	0.0114352	0.108793
chr2	3476	44836077	44836577	3.42092	0.0114352	0.0489546
chr21	2191	45130468	45130968	3.5423	0.0114352	0.0381946
chr1	5979	41626976	41627476	3.43062	0.0114597	0.0453881
chr2	13846	203836651	203837151	3.30808	0.0114597	0.0381955
chr5	372	6868500	6869000	3.61496	0.0114597	0.0582715
chr6	8867	119234398	119234898	3.29623	0.0114597	0.0411766
chr6	7599	106103664	106104164	1.1469	0.0114629	0.141013
chr10	4972	68668394	68668894	3.12648	0.0114893	0.0323761
chr6	5248	42224410	42224910	2.37741	0.0114955	0.0852633
chr14	3554	68312772	68313272	2.27616	0.011541	0.0675082
chr4	1281	8201422	8201922	1.04683	0.0115512	0.091484
chr8	2735	41986982	41987482	0.713577	0.0115512	0.0796378
chr11	3264	46505141	46505641	2.62978	0.0115912	0.0305816
chr2	16768	239363922	239364422	1.17923	0.0116157	0.0977549
chr2	12325	190678656	190679156	0.982851	0.0116189	0.0969415
chr2	6813	97676579	97677079	2.70691	0.0116211	0.0381743
chr2	12315	190670482	190670982	0.580344	0.0116889	0.0720119
chr6	9367	131265603	131266103	1.19414	0.0117427	0.0467633
chr18	1351	23134204	23134704	2.10339	0.0117684	0.0679748
chr7	6620	106346485	106346985	0.857038	0.0117802	0.144665
chr9	4707	110048388	110048888	0.917755	0.0117828	0.200583
chr10	4633	62225355	62225855	2.24052	0.0118175	0.0844962
chr7	961	6221263	6221763	1.08915	0.0118787	0.170828
chr16	792	2970013	2970513	0.820994	0.0119598	0.092052
chr17	9808	78155086	78155586	1.9335	0.0119598	0.0485782
chr6	10055	137873139	137873639	0.894313	0.0119942	0.082721
chr10	5538	72261306	72261806	1.07378	0.0120074	0.121931
chr13	2209	44197840	44198340	1.6819	0.0120208	0.0618902
chr16	6513	78775186	78775686	1.27862	0.0120546	0.0764598
chr7	4987	77830699	77831199	1.25876	0.0120736	0.0501007
chr2	2877	38722642	38723142	2.08758	0.0120839	0.0677869
chr5	2844	67030272	67030772	2.00091	0.0121719	0.0829493
chr19	8075	46016708	46017208	1.13034	0.0121903	0.112898
chr22	4484	46661384	46661884	0.784896	0.0122087	0.126832
chr1	19197	226990075	226990575	1.5301	0.0122366	0.109078
chr6	9217	129735557	129736057	2.07994	0.0122493	0.0608072
chr7	5368	92904274	92904774	0.935311	0.012281	0.134155
chr8	1890	29328893	29329393	1.2656	0.0123326	0.0493749
chr2	13605	202277944	202278444	1.43991	0.012388	0.0806391
chr3	9591	143082273	143082773	1.33512	0.0124316	0.0707241
chr10	7600	100528429	100528929	2.02957	0.0125061	0.0589596
chr16	7767	88591490	88591990	1.17353	0.0125075	0.105223
chr19	1881	6238223	6238723	1.44085	0.0125274	0.0537062
chrX	126	1657435	1657935	0.695494	0.0125452	0.127177
chr6	8248	111290892	111291392	2.34042	0.012583	0.0694801
chr8	7995	142472858	142473358	1.3352	0.0126301	0.0704437
chr6	3800	33073445	33073945	1.13193	0.0126358	0.121304
chr1	1858	12063029	12063529	0.910687	0.0128309	0.0550079
chr1	6538	45803304	45803804	0.940457	0.0128309	0.131634
chr1	10906	116628425	116628925	2.35995	0.0128309	0.0695907
chr1	16283	198353587	198354087	4.13164	0.0128309	0.0336631
chr1	18658	223722496	223722996	4.07149	0.0128309	0.0322054
chr1	19863	233993631	233994131	4.18241	0.0128309	0.0349418
chr10	4760	63104039	63104539	3.71811	0.0128309	0.0247663
chr11	7070	82995837	82996337	4.22826	0.0128309	0.0361358
chr11	10672	130634998	130635498	4.07236	0.0128309	0.032226
chr12	1763	12543920	12544420	3.81315	0.0128309	0.0265912
chr12	5489	57471548	57472048	3.76598	0.0128309	0.0256704
chr12	8041	103529229	103529729	4.13398	0.0128309	0.0337211
chr13	3910	98477047	98477547	3.67631	0.0128309	0.0240007
chr14	6224	97712975	97713475	4.36004	0.0128309	0.0397869
chr14	7915	106051731	106052231	4.56368	0.0128309	0.0461275
chr19	2217	7678747	7679247	1.36227	0.0128309	0.0394617
chr2	890	11807062	11807562	4.25337	0.0128309	0.0368061
chr2	3549	46091931	46092431	4.23783	0.0128309	0.0363899
chr2	4853	65299181	65299681	2.26933	0.0128309	0.0654676
chr2	5329	70146253	70146753	1.35192	0.0128309	0.0610677
chr2	7382	102098708	102099208	4.05325	0.0128309	0.0317751
chr2	8463	113104922	113105422	4.2891	0.0128309	0.0377802
chr2	12067	181791276	181791776	3.85759	0.0128309	0.027487
chr22	1622	30694584	30695084	1.23895	0.0128309	0.0871959
chr4	3293	67685151	67685651	3.95717	0.0128309	0.0295966
chr5	8822	157047870	157048370	4.05728	0.0128309	0.0318698
chr6	2029	21402339	21402839	4.21546	0.0128309	0.0357987
chr6	6102	53070800	53071300	3.89163	0.0128309	0.0529716
chr6	7029	89527539	89528039	3.56637	0.0128309	0.0418325
chr6	10033	137829960	137830460	3.59552	0.0128309	0.0225828
chr7	3856	50462237	50462737	3.79346	0.0128309	0.0262032
chr8	307	8371654	8372154	4.26792	0.0128309	0.0371998
chr8	1927	29373115	29373615	4.0973	0.0128309	0.0328233
chr8	1991	29538611	29539111	4.22231	0.0128309	0.0359788
chr8	2003	29573969	29574469	4.63867	0.0128309	0.048697
chr8	5964	115787235	115787735	3.89834	0.0128309	0.0283326
chrX	1680	41886665	41887165	4.61316	0.0128309	0.0478078
chrX	3521	97617072	97617572	4.38819	0.0128309	0.0406111
chrX	4618	135213415	135213915	0.996061	0.0128309	0.0897085
chr10	4321	59881006	59881506	1.23508	0.0128343	0.120264
chr14	5106	88599707	88600207	1.75944	0.0128351	0.0696476
chr10	5794	73932281	73932781	1.14653	0.0128369	0.0600608
chr5	8566	151243476	151243976	2.09764	0.0128369	0.0713655
chr1	1869	12079516	12080016	1.68246	0.0129296	0.0643334
chr15	3213	65249609	65250109	2.27994	0.0129614	0.105284
chr1	3366	24540938	24541438	1.19905	0.0129742	0.0681278
chr1	14344	167500415	167500915	1.18648	0.0129857	0.119674
chr17	5411	44159446	44159946	1.89841	0.0129857	0.0967907
chr12	3609	47860361	47860861	1.40197	0.012987	0.0708401
chr5	9012	157344431	157344931	0.749907	0.012988	0.0928746
chr2	16	46427	46927	1.10061	0.0129964	0.124985
chr2	16953	241041496	241041996	1.98411	0.0130263	0.0591235
chrX	1698	41932817	41933317	1.6027	0.0130287	0.0462615
chr11	4023	61161024	61161524	0.592326	0.0130668	0.156257
chr13	3527	77291080	77291580	1.38645	0.0130778	0.057039
chr7	1294	8261783	8262283	3.51961	0.0131035	0.0554928
chr19	3488	13829799	13830299	1.72899	0.0131089	0.0519665
chr7	9960	155205432	155205932	0.54881	0.0131544	0.215702
chr12	3437	47218320	47218820	1.23234	0.0131558	0.0501521
chr12	6314	68743144	68743644	3.07577	0.0131695	0.0357784
chr12	8310	105031053	105031553	3.38694	0.0131695	0.0482575
chr15	579	38530051	38530551	3.22133	0.0131695	0.0449011
chr2	14408	213069524	213070024	3.43077	0.0131695	0.0542656
chr8	4775	94262055	94262555	0.973789	0.0132032	0.114708
chr19	890	2097222	2097722	1.8112	0.013205	0.0855883
chr5	8376	150398618	150399118	2.06143	0.013205	0.0585444
chr21	1856	43613692	43614192	3.14846	0.0132315	0.0495831
chr8	2988	47600632	47601132	1.30569	0.0132315	0.0659129
chr5	8499	151083286	151083786	1.07405	0.0132594	0.0871749
chr17	8619	72419819	72420319	3.02625	0.013269	0.0419708
chr6	6250	53854792	53855292	2.0242	0.0132771	0.0677403
chr17	586	3791474	3791974	3.02549	0.0132996	0.0496571
chr8	7328	132863523	132864023	2.84537	0.0132996	0.0483606
chrX	4447	130264512	130265012	2.95161	0.0132996	0.0428688
chr9	3493	92094667	92095167	2.82345	0.013333	0.0431932
chr5	8086	145941616	145942116	3.17869	0.0133721	0.0544067
chr12	9532	120013237	120013737	1.94939	0.0133736	0.0675857
chr14	2960	63471236	63471736	1.90624	0.0133736	0.0853248
chr11	10145	126305626	126306126	2.24978	0.0133938	0.0939281
chr5	5344	115377534	115378034	2.62389	0.0134249	0.0668501
chr17	7138	57940650	57941150	2.95785	0.0134439	0.0440317
chr2	10583	161166784	161167284	1.19565	0.0134509	0.129714
chr1	10887	116562445	116562945	2.5003	0.0134816	0.0462079
chr10	1322	11232136	11232636	1.49599	0.0134998	0.0668603
chr3	5541	66312011	66312511	1.47702	0.0135508	0.100928
chr2	1648	26044058	26044558	2.50356	0.0135523	0.033919
chr21	172	15422634	15423134	2.6382	0.0135523	0.0374865
chr4	1347	8414317	8414817	2.10083	0.0135523	0.0727314
chr12	7991	102197731	102198231	2.23308	0.0135706	0.0670861
chr5	8830	157100238	157100738	1.26099	0.0136061	0.0440238
chr7	6264	104942510	104943010	1.37226	0.0136184	0.0550011
chr11	6281	72591980	72592480	1.06694	0.0136332	0.0814096
chr14	5304	90671303	90671803	2.20968	0.0136672	0.0315101
chr10	4536	62057346	62057846	2.24979	0.0137319	0.0608756
chr10	7514	99555890	99556390	1.93313	0.0137387	0.0626117
chr2	7739	105873696	105874196	1.61415	0.0137426	0.133548
chr8	5995	116651777	116652277	2.46468	0.0137434	0.0389697
chr4	1041	6641583	6642083	1.16843	0.0137738	0.0803399
chr4	1573	13611243	13611743	2.07506	0.0137779	0.0322028
chr10	3692	43225649	43226149	1.78438	0.0137846	0.0576967
chr5	8601	151749532	151750032	1.7233	0.0138017	0.0846325
chr19	5199	19615663	19616163	2.53491	0.0138362	0.0504563
chr2	10312	158507165	158507665	1.94589	0.0138362	0.0644293
chr10	739	6234619	6235119	2.1604	0.0138879	0.0328288
chr15	2520	60528480	60528980	2.00493	0.0139265	0.0881247
chr7	1856	23594980	23595480	3.21734	0.013957	0.055804
chr15	753	40105539	40106039	2.02613	0.0139891	0.048902
chr2	2077	28681125	28681625	1.17353	0.0139891	0.0891565
chr2	14108	206361338	206361838	2.0735	0.0139987	0.0348017
chr1	20715	246020017	246020517	3.36726	0.0140351	0.0580455
chr22	3240	39910069	39910569	0.884599	0.0140498	0.100214
chr4	1657	15771345	15771845	2.16855	0.014073	0.0590143
chr19	6100	35710658	35711158	1.97962	0.0140853	0.0616577
chr16	7627	87980517	87981017	2.78452	0.0141429	0.0377549
chr6	929	11414529	11415029	1.20208	0.0141483	0.126995
chr17	4200	38898700	38899200	0.840314	0.0141626	0.143071
chr12	7527	94621619	94622119	1.66991	0.0141677	0.0736074
chr2	13948	203965010	203965510	2.88837	0.0141677	0.0522128
chr6	1880	18152791	18153291	2.22456	0.0141677	0.0580685
chr1	20779	246591459	246591959	2.28475	0.0141768	0.0505334
chr5	135	912900	913400	1.97747	0.0142112	0.0357517
chr14	4703	75549534	75550034	2.92469	0.0142338	0.0431997
chr21	1162	35044941	35045441	1.34456	0.0142565	0.0581973
chr17	7479	60354949	60355449	2.3796	0.0142678	0.0529457
chr2	13945	203962691	203963191	2.77889	0.0142678	0.0410356
chr6	13075	168623883	168624383	1.62899	0.014311	0.0503637
chr11	1639	12176375	12176875	2.82719	0.0143345	0.0499776
chr12	1715	12501113	12501613	2.38864	0.0143375	0.047409
chr22	4729	49935895	49936395	0.802454	0.0143495	0.222202
chr8	497	10816000	10816500	2.91355	0.0143674	0.0705708
chr2	15170	223699453	223699953	3.00382	0.0143763	0.0630682
chr11	10416	128579798	128580298	1.532	0.0144091	0.0788905
chr12	6297	68648191	68648691	1.73372	0.0144091	0.0667233
chr19	342	1099415	1099915	1.66972	0.0144091	0.0587421
chr6	11145	149473989	149474489	1.73958	0.0144169	0.050172
chr14	5197	89616832	89617332	0.749274	0.0144199	0.0988973
chr5	2745	65774336	65774836	2.53631	0.0144421	0.0478501
chr13	628	27131737	27132237	2.41321	0.0144498	0.0400688
chr20	1069	17959132	17959632	1.53552	0.0144498	0.074534
chr5	10707	180909586	180910086	2.77469	0.0144693	0.0615953
chr9	5532	121707972	121708472	2.32574	0.0144823	0.0474011
chr10	3116	31099603	31100103	2.17078	0.0145385	0.0425043
chr11	6046	69155665	69156165	2.09284	0.0145385	0.0464783
chr3	5222	58260285	58260785	2.46342	0.0145459	0.0452825
chr17	10627	81387127	81387627	1.04802	0.0145558	0.0679532
chr6	5139	41895681	41896181	1.64265	0.0145558	0.115208
chr12	10123	122403114	122403614	2.17488	0.014578	0.0704503
chr3	177	4908394	4908894	1.61964	0.014578	0.0560891
chr2	5988	84939064	84939564	1.29559	0.0146153	0.084613
chr20	1110	18506613	18507113	1.85374	0.0146153	0.0608011
chr14	7144	102367671	102368171	2.55402	0.0146354	0.0505586
chr13	1172	32472109	32472609	2.07076	0.0147062	0.0473297
chr16	3057	26595178	26595678	2.3784	0.0147172	0.0470586
chr8	64	1373910	1374410	1.82322	0.0147172	0.0293502
chr1	19537	229542208	229542708	1.3412	0.0147288	0.0698564
chr19	9751	55081308	55081808	0.641706	0.0147288	0.134139
chr6	9396	131532417	131532917	2.13426	0.0147288	0.0497672
chr1	12350	153657884	153658384	1.45816	0.0147294	0.0546995
chr15	372	31511661	31512161	2.43638	0.0147449	0.0445019
chr6	8204	110929953	110930453	1.56535	0.0148154	0.0647563
chr1	7991	67700698	67701198	2.14446	0.014861	0.0508345
chr20	209	1632102	1632602	1.81403	0.0148863	0.0895034
chr21	842	33269049	33269549	1.93334	0.0148896	0.0666837
chr14	1823	51298865	51299365	2.08884	0.0149208	0.0448956
chr12	2841	31749954	31750454	1.22982	0.0149753	0.033688
chr12	6527	75346178	75346678	2.0504	0.0150033	0.0538123
chr9	359	4866209	4866709	2.04807	0.0150186	0.0466782
chr12	9370	117150556	117151056	1.79074	0.0150414	0.0503375
chr3	3497	45974114	45974614	1.83788	0.0150765	0.0406637
chr5	4354	91332299	91332799	1.87376	0.015153	0.0447088
chr1	7939	67342298	67342798	1.4577	0.0152019	0.0485238
chr1	4056	27253538	27254038	1.77363	0.0152138	0.0392021
chr2	15833	230974710	230975210	1.64132	0.0152138	0.028164
chr8	2486	38105015	38105515	0.586558	0.0152138	0.103612
chr16	7672	88456040	88456540	0.926054	0.0152171	0.124171
chr16	4163	46822180	46822680	2.17246	0.0152181	0.0468644
chr4	990	6221690	6222190	1.43002	0.0152363	0.0638081
chr7	8660	140212388	140212888	1.3779	0.0153172	0.0922613
chr6	8100	109479605	109480105	1.58052	0.015326	0.0320735
chr2	10269	157876178	157876678	0.871121	0.0154087	0.202744
chr21	2447	46551542	46552042	1.77243	0.0154452	0.0710727
chrX	1471	40299710	40300210	1.88289	0.0154472	0.0371923
chr21	814	33238480	33238980	1.41218	0.0154493	0.0905024
chr18	3054	62784555	62785055	1.6302	0.0154644	0.0990648
chr13	1539	40373474	40373974	1.28524	0.0155728	0.0771499
chr6	10224	139146169	139146669	1.74659	0.0155894	0.0969354
chr2	13319	200702528	200703028	1.34979	0.015612	0.0720121
chr2	16112	233082144	233082644	1.84626	0.015692	0.0516504
chr17	1036	7047509	7048009	1.81156	0.015745	0.118224
chr22	2994	38984894	38985394	0.714838	0.015766	0.138478
chr16	6336	75107831	75108331	2.10734	0.0158239	0.0740468
chr1	3084	23103270	23103770	0.76979	0.0158433	0.0906042
chr21	2295	45592821	45593321	1.75991	0.0158433	0.0421407
chr5	7790	142821982	142822482	1.84012	0.015993	0.0634144
chr18	2005	44839127	44839627	1.35888	0.016014	0.111011
chr12	1566	12006923	12007423	1.77475	0.0160235	0.0618083
chr21	490	29196268	29196768	0.804407	0.0160491	0.0659662
chr1	18987	226186469	226186969	0.540921	0.0161288	0.130399
chr9	7763	136244398	136244898	0.915347	0.0162816	0.0730894
chr3	1555	18649569	18650069	0.851055	0.0162831	0.0793395
chr1	16295	198520440	198520940	0.753082	0.0163997	0.0485779
chr20	4149	49805212	49805712	1.65217	0.0164296	0.137734
chr7	1785	23373108	23373608	1.62201	0.0164296	0.0713038
chr18	2873	59141724	59142224	1.57202	0.0165336	0.0687959
chr11	9695	121494673	121495173	1.58389	0.0166055	0.061532
chr3	5704	69082764	69083264	0.872327	0.0166894	0.0703629
chr3	9005	134794827	134795327	1.58131	0.0166911	0.0842264
chrX	2554	55159452	55159952	1.67636	0.0166911	0.0679097
chr11	7387	88336491	88336991	0.977875	0.0167981	0.0568949
chr10	5517	72218189	72218689	1.96896	0.016859	0.0921722
chr15	5292	85318256	85318756	1.08636	0.0168791	0.105126
chr16	2069	14354708	14355208	2.08009	0.0168791	0.107245
chr21	134	14687811	14688311	3.85838	0.0168871	0.0365521
chr22	2526	37266977	37267477	0.871774	0.0168871	0.115158
chr5	3696	79255635	79256135	2.21291	0.0168871	0.0906265
chr9	3434	91342517	91343017	3.49062	0.0168871	0.0314002
chr6	7516	105646280	105646780	0.596016	0.0168876	0.122114
chr6	6943	88650126	88650626	3.85306	0.0169798	0.0435198
chr3	6616	100710561	100711061	0.734517	0.0169983	0.0735494
chr6	844	11172423	11172923	1.74287	0.017003	0.0963386
chr6	7204	90411285	90411785	1.10934	0.0170111	0.128636
chr4	7891	184283179	184283679	1.96782	0.0170127	0.067282
chr1	11782	149979179	149979679	3.44588	0.0170417	0.0388332
chr2	16857	240435044	240435544	0.515454	0.0170417	0.0950992
chr20	1166	20022404	20022904	3.51709	0.0170417	0.035466
chr3	2375	32882687	32883187	1.70704	0.0170417	0.0951177
chr3	6212	72451278	72451778	3.45769	0.0170417	0.0395968
chr6	889	11317388	11317888	3.50088	0.0170417	0.0351906
chr11	839	3512038	3512538	0.679011	0.0170544	0.130367
chr1	7349	59040418	59040918	3.40611	0.0171192	0.0321995
chr15	1363	44537889	44538389	1.77468	0.0171192	0.0969317
chr2	1415	24571796	24572296	3.46312	0.0171192	0.0356999
chr3	2468	33059498	33059998	3.21982	0.0171192	0.0280782
chr6	6247	53811066	53811566	3.40988	0.0171192	0.0453521
chr8	3856	66674525	66675025	3.50642	0.0171192	0.0463318
chr18	2943	59950747	59951247	3.33074	0.0171725	0.0386903
chr11	6816	76626753	76627253	1.9719	0.0171893	0.0590343
chr12	222	1422909	1423409	3.2956	0.0172039	0.0435177
chr17	9490	77098864	77099364	0.678043	0.0172039	0.0512119
chr8	3951	70129934	70130434	3.13515	0.0172039	0.0299636
chr11	8357	110092327	110092827	1.60953	0.0172101	0.0730528
chr14	5139	89305153	89305653	3.38638	0.0173034	0.0503848
chr16	2713	22055079	22055579	2.56381	0.0173034	0.0763096
chr2	11155	171689263	171689763	2.95531	0.0173034	0.0319521
chr7	2079	26175190	26175690	2.76088	0.0173034	0.0262441
chr12	4043	50013726	50014226	1.76647	0.0173419	0.0732526
chr5	6784	134591200	134591700	2.85894	0.0174015	0.0352445
chr9	2615	76446854	76447354	2.74315	0.0174015	0.0265407
chr4	6975	150828042	150828542	0.549539	0.0174369	0.0808442
chr22	1147	25769420	25769920	2.70113	0.0174454	0.0350826
chr1	14510	168398932	168399432	1.34381	0.0174513	0.089617
chr2	412	8586166	8586666	2.55006	0.0174982	0.0688728
chr17	2776	28372208	28372708	1.10378	0.0175185	0.0483329
chr8	574	11457799	11458299	0.842845	0.0175185	0.206451
chr14	2088	54437513	54438013	2.58711	0.0175284	0.0678518
chr1	14156	165686627	165687127	1.03226	0.0175328	0.0718247
chr9	3932	95809706	95810206	2.33952	0.0175328	0.0224358
chr16	1547	10776222	10776722	1.78148	0.017543	0.05418
chr1	9696	107795372	107795872	1.70187	0.0175771	0.0654249
chr4	987	6200359	6200859	0.714138	0.0176186	0.137518
chr9	4212	98092556	98093056	0.683391	0.0176403	0.0567712
chr14	4186	72451424	72451924	1.08817	0.0177033	0.124279
chr10	7791	101814716	101815216	1.08701	0.0177168	0.0770683
chr3	12282	194137473	194137973	1.23779	0.0177234	0.0844243
chr8	1879	29320296	29320796	1.7954	0.017726	0.0572934
chr1	13844	160813181	160813681	1.76926	0.0177381	0.0879717
chr17	9847	78262182	78262682	1.69166	0.0177615	0.0625534
chr11	6833	76670554	76671054	1.36616	0.0178394	0.0582183
chr9	2930	85742529	85743029	1.85546	0.0178791	0.105073
chr6	10032	137828360	137828860	0.942755	0.01788	0.0761867
chr1	1291	8603992	8604492	1.20759	0.0179437	0.0774292
chr7	9131	148507050	148507550	1.50611	0.0179603	0.064848
chr15	463	34333926	34334426	1.20035	0.0180135	0.119094
chr2	12698	196131286	196131786	1.08846	0.01806	0.0538067
chr1	5874	40699712	40700212	1.78068	0.0180665	0.0493806
chr17	9023	75295650	75296150	1.78974	0.0181385	0.0684583
chr4	7613	169659922	169660422	0.994243	0.0182443	0.113475
chr13	1608	40564719	40565219	1.58664	0.0182875	0.0415
chr4	205	1187125	1187625	1.01186	0.0183887	0.0887777
chr12	8638	108857503	108858003	0.714063	0.0184545	0.196996
chr12	5140	56034925	56035425	2.25145	0.0184589	0.0533421
chr3	10938	172046447	172046947	2.10396	0.0184957	0.0561323
chr17	7440	59892234	59892734	1.52248	0.0185341	0.0471235
chr7	2285	28135605	28136105	2.65849	0.0185711	0.058959
chr11	6953	78187784	78188284	0.795941	0.0186492	0.158985
chr17	2419	19502445	19502945	1.23883	0.0187025	0.0907428
chr1	2973	21782120	21782620	0.705155	0.0187704	0.0909873
chr2	8258	111705159	111705659	1.94842	0.0187838	0.047085
chr2	12362	190764101	190764601	1.85888	0.0188041	0.0684995
chr7	1448	17022859	17023359	1.64912	0.0188041	0.0760162
chr2	14881	218896452	218896952	0.957063	0.0188227	0.184253
chr7	7129	117068462	117068962	1.41219	0.0188227	0.0575932
chr12	10176	122646805	122647305	1.97271	0.0188472	0.0568513
chr22	3403	40346204	40346704	0.741835	0.0188472	0.126297
chr2	8923	127410971	127411471	1.95836	0.0188883	0.0451449
chr3	4845	52895374	52895874	2.29551	0.018982	0.076166
chr17	293	1834321	1834821	1.60268	0.018989	0.0807202
chr17	7327	59361294	59361794	2.18651	0.0190148	0.0941919
chr11	8577	113249588	113250088	1.92402	0.0190183	0.0383855
chr12	7441	93851222	93851722	1.62613	0.0190256	0.0909242
chr11	1097	6351749	6352249	2.05161	0.0190583	0.0565799
chr15	1467	44788750	44789250	1.70903	0.0190624	0.0754835
chr4	3668	76959935	76960435	2.02773	0.0190912	0.0681972
chr14	6185	97456913	97457413	1.09086	0.019138	0.0922977
chr1	11180	119139376	119139876	0.994087	0.0191635	0.0883216
chr12	674	6426890	6427390	0.511039	0.0191822	0.110394
chr8	3503	60563089	60563589	4.12805	0.0192448	0.0567543
chr5	9446	169805491	169805991	1.37879	0.0192715	0.0765201
chr1	1854	12057365	12057865	4.18964	0.0192716	0.0351276
chr1	7996	67729806	67730306	4.72034	0.0192716	0.051652
chr10	1093	8154428	8154928	4.11579	0.0192716	0.033273
chr10	5353	71728267	71728767	4.00046	0.0192716	0.0305604
chr10	9686	124690088	124690588	4.159	0.0192716	0.0343466
chr11	1277	8654523	8655023	4.0049	0.0192716	0.0306609
chr11	8361	110097624	110098124	3.88274	0.0192716	0.0521373
chr11	9789	122775821	122776321	4.01153	0.0192716	0.0308114
chr12	1436	11072580	11073080	4.01537	0.0192716	0.0308989
chr14	3278	65159616	65160116	3.94861	0.0192716	0.0294096
chr17	1746	14125693	14126193	3.97764	0.0192716	0.0300487
chr18	2813	58714741	58715241	2.6	0.0192716	0.0838868
chr18	3774	79199960	79200460	4.3993	0.0192716	0.0409407
chr19	2903	10879071	10879571	1.82325	0.0192716	0.047353
chr19	3052	11574585	11575085	4.26848	0.0192716	0.0372151
chr19	3504	13840398	13840898	1.23271	0.0192716	0.0631293
chr2	168	3595928	3596428	3.98364	0.0192716	0.0301824
chr2	1616	25813416	25813916	4.0428	0.0192716	0.0315311
chr20	2254	35311378	35311878	3.57452	0.0192716	0.022227
chr3	982	14188309	14188809	4.13823	0.0192716	0.0338266
chr3	1998	30502618	30503118	3.91728	0.0192716	0.0287339
chr3	2874	39316083	39316583	4.11138	0.0192716	0.0331652
chr4	3398	70844154	70844654	1.84915	0.0192716	0.0517732
chr4	5305	103497747	103498247	3.40802	0.0192716	0.0195824
chr5	1075	35907553	35908053	4.29533	0.0192716	0.0379523
chr5	5610	123398382	123398882	3.62088	0.0192716	0.0230194
chr6	31	251826	252326	3.22041	0.0192716	0.0423373
chr6	5511	43257207	43257707	1.50248	0.0192716	0.0712535
chr6	8101	109480205	109480705	3.77193	0.0192716	0.0257849
chr6	12481	158826603	158827103	3.83809	0.0192716	0.0270906
chr6	12674	159998499	159998999	3.53503	0.0192716	0.0215718
chr8	494	10799744	10800244	4.15222	0.0192716	0.034176
chr1	13508	159077363	159077863	0.602269	0.0192724	0.0592441
chr3	7470	112676722	112677222	0.646945	0.0193028	0.131261
chr2	3557	46187192	46187692	1.07544	0.0193478	0.0352979
chr12	6738	77032372	77032872	3.04436	0.019372	0.0416281
chr3	9648	143581916	143582416	3.07132	0.019372	0.0485227
chr7	1160	7789403	7789903	1.72056	0.0193929	0.0707767
chr16	5193	58733490	58733990	1.0312	0.0193941	0.0383522
chr19	9712	54506987	54507487	3.00826	0.0194489	0.0341942
chr2	10403	159896032	159896532	2.6661	0.0194489	0.0472721
chr8	7161	130061775	130062275	3.12482	0.0194489	0.0358546
chr11	7412	88535849	88536349	3.14523	0.0194962	0.0544678
chr2	8386	112655805	112656305	2.83559	0.0194962	0.032782
chr6	2015	20978056	20978556	2.99922	0.0194962	0.0419967
chr1	2363	16326969	16327469	2.71876	0.0195507	0.0307093
chr12	7943	101781760	101782260	3.01887	0.0195507	0.0357305
chr14	7865	105700864	105701364	1.79619	0.0195808	0.0662069
chr8	6740	125968484	125968984	1.38909	0.0195808	0.0503445
chr16	3208	27449313	27449813	1.40671	0.0195954	0.0486266
chr8	4248	78804353	78804853	1.871	0.0196063	0.0633491
chr2	2067	28625088	28625588	0.8878	0.0196221	0.10998
chr6	9254	130034277	130034777	1.54345	0.0196221	0.0690991
chr1	1451	9420772	9421272	1.77207	0.0196265	0.0499599
chr15	1479	44882592	44883092	1.06156	0.0196767	0.0901593
chr12	5674	59636906	59637406	2.95475	0.0196794	0.0424718
chr9	420	5493566	5494066	2.74872	0.0196794	0.0296764
chr14	3414	66649546	66650046	1.67771	0.0196966	0.0808979
chr19	5746	33236059	33236559	1.12389	0.0197142	0.0748561
chr4	2072	26731346	26731846	2.83525	0.0197165	0.0365226
chr5	9777	172744523	172745023	2.84319	0.0197165	0.0424187
chr9	2455	72635139	72635639	2.87207	0.0197165	0.0338016
chr12	7439	93848072	93848572	2.05738	0.0197413	0.0432451
chr16	6565	79007563	79008063	1.67242	0.0197491	0.0630389
chr2	14616	216193960	216194460	1.02058	0.0197491	0.0436659
chr1	14509	168398420	168398920	1.99546	0.0197567	0.0246038
chr18	2654	57004634	57005134	1.89623	0.0197567	0.0719991
chr9	5397	120895400	120895900	2.46703	0.0197567	0.0277367
chr11	5792	67486592	67487092	1.17205	0.0197776	0.0627852
chr10	9716	124714525	124715025	2.56616	0.0197877	0.0290322
chr14	4685	75535789	75536289	1.64757	0.0197877	0.0950315
chr20	2829	38813180	38813680	3.5722	0.0197877	0.0669537
chr3	5308	59502785	59503285	2.72172	0.0197877	0.0350586
chr1	11040	117070033	117070533	1.95417	0.0198641	0.0525381
chr1	1186	8096605	8097105	2.60688	0.0198735	0.0323859
chr10	9359	120605881	120606381	3.10704	0.0198735	0.0642164
chr2	12812	196268973	196269473	1.68057	0.0198735	0.0299481
chr5	10520	179760090	179760590	1.47528	0.0198735	0.0751635
chr2	2074	28649882	28650382	1.70801	0.0199048	0.0463886
chr1	17476	206560277	206560777	2.11123	0.0199183	0.0318677
chr13	4700	110916226	110916726	2.63393	0.0199183	0.0348938
chr16	2851	23504011	23504511	3.06099	0.0199183	0.0519074
chr7	6584	106247579	106248079	1.93686	0.0199183	0.0255995
chr8	6448	124220485	124220985	2.46171	0.0199183	0.0297804
chr12	6595	75944130	75944630	1.36543	0.0199868	0.0958354
chr7	4823	76303311	76303811	1.08753	0.0200659	0.115577
chr17	11016	82321151	82321651	0.770987	0.0200907	0.0863869
chr16	4224	47481696	47482196	3.13574	0.0200988	0.0494305
chr14	6284	98169010	98169510	2.0105	0.0201291	0.0897711
chr16	4242	47732450	47732950	2.46764	0.0202512	0.0398785
chr2	3738	47752817	47753317	2.66875	0.0202573	0.0284888
chr7	1424	16660906	16661406	0.867578	0.0202641	0.0286702
chr18	3782	79275887	79276387	2.22767	0.0202933	0.037811
chr5	7127	139340895	139341395	1.35844	0.0202933	0.0558739
chr11	2243	19553652	19554152	3.11	0.0202981	0.0500678
chr14	1864	51849090	51849590	1.55132	0.0202999	0.0652047
chr19	6498	38686461	38686961	1.02237	0.0203028	0.0856539
chr12	9237	113962326	113962826	1.11031	0.0203213	0.0863778
chr9	5098	114382867	114383367	0.890396	0.0203213	0.0800062
chr2	7344	102004517	102005017	2.43707	0.0203239	0.0525574
chr13	3067	52497886	52498386	2.99068	0.020391	0.0487446
chr2	13880	203878009	203878509	1.35714	0.0204163	0.0577974
chr9	6763	129883718	129884218	2.97087	0.0204288	0.0496346
chr1	15932	192581064	192581564	0.947734	0.0204443	0.0871964
chr2	8227	111533574	111534074	1.96328	0.0204443	0.0281773
chr8	6119	118379792	118380292	2.21002	0.0204541	0.0675711
chr1	14590	169115999	169116499	1.84208	0.0204617	0.0409712
chr15	4344	74829424	74829924	2.63238	0.0204879	0.0458678
chr12	3470	47302095	47302595	2.06429	0.020492	0.0833843
chr15	460	34331002	34331502	1.87493	0.020492	0.024805
chr19	3569	14015386	14015886	1.72531	0.0205	0.0396718
chr3	2894	39335782	39336282	2.84505	0.0205031	0.036026
chr19	1491	4229718	4230218	1.69732	0.020534	0.0447417
chr19	1989	6661660	6662160	1.57416	0.020534	0.109288
chr8	7447	133076109	133076609	1.17145	0.0205586	0.0938323
chr1	11123	117631256	117631756	2.29741	0.0205705	0.0433321
chr2	14536	214810215	214810715	1.30683	0.0205858	0.0379348
chr2	1618	25817540	25818040	2.02679	0.0205913	0.0653683
chr19	4591	18088980	18089480	1.03642	0.0206138	0.101649
chrX	3795	107712856	107713356	1.00287	0.0206533	0.142631
chr1	15775	185439540	185440040	1.51037	0.0206539	0.0613747
chr15	3876	70141909	70142409	2.16793	0.020706	0.0478503
chr15	5130	83919410	83919910	2.23836	0.020706	0.0504713
chr16	4047	31354360	31354860	3.08675	0.0207176	0.0553252
chr21	1841	43325907	43326407	2.81793	0.0207176	0.0456753
chr1	16035	193457587	193458087	0.674953	0.0207227	0.0831025
chr10	1954	16440301	16440801	2.34145	0.020733	0.0531052
chr5	4270	88250969	88251469	2.05916	0.020733	0.0747675
chr9	1052	22009141	22009641	0.5705	0.0207333	0.0357271
chr5	7965	143395925	143396425	2.64804	0.0208088	0.0426642
chr21	521	29434006	29434506	1.59539	0.0208545	0.0395895
chr6	10169	138870337	138870837	2.59395	0.0208545	0.0524372
chr15	4148	73630776	73631276	2.58847	0.0208792	0.0579722
chr3	8647	129276391	129276891	2.88428	0.0208792	0.0585824
chr6	882	11278083	11278583	1.74756	0.0209299	0.0762164
chr15	2645	60788695	60789195	2.04848	0.020985	0.0323917
chr1	15382	181100510	181101010	2.02889	0.0209887	0.0391384
chr15	6178	92158409	92158909	2.32765	0.0210386	0.0506613
chr9	1578	35073204	35073704	2.16851	0.0210386	0.0322068
chr14	7139	102361983	102362483	1.20108	0.021042	0.0614147
chr19	9547	53582169	53582669	1.59625	0.021042	0.0512149
chr20	2015	33778439	33778939	1.2002	0.021042	0.0437172
chr16	6694	79678213	79678713	2.33835	0.0210507	0.0397791
chr3	10603	160441760	160442260	2.73879	0.0210507	0.0499944
chrX	2850	68509268	68509768	2.62252	0.0210507	0.054359
chr12	6779	80778106	80778606	2.3071	0.0210819	0.0405061
chr13	1500	40205705	40206205	2.3332	0.0210981	0.0354918
chr2	10408	159904549	159905049	0.680515	0.0211278	0.180692
chr15	1595	48340055	48340555	2.34967	0.0211279	0.0541641
chr2	8241	111634014	111634514	2.31186	0.0211279	0.0549971
chr10	3671	43166499	43166999	0.879863	0.0211372	0.0229567
chr6	994	11824905	11825405	0.726748	0.0211513	0.0420676
chr21	961	33955507	33956007	2.21139	0.0211658	0.0530105
chr4	4019	78776029	78776529	0.801119	0.0211658	0.171175
chr18	2540	54148967	54149467	1.58976	0.0211788	0.0644165
chr11	8983	117457018	117457518	2.32982	0.0212054	0.0439962
chr14	7898	105999911	106000411	2.23372	0.0212054	0.0386057
chr11	6726	75767843	75768343	2.23452	0.0212516	0.0281228
chr2	7376	102080397	102080897	1.8633	0.0212516	0.0817856
chr11	8340	109946160	109946660	0.855264	0.021318	0.0389759
chr2	14618	216205995	216206495	1.97706	0.0213203	0.0421147
chr6	7661	106247176	106247676	1.90481	0.0213203	0.0276909
chr7	6203	102874051	102874551	1.20568	0.0213319	0.0652366
chr8	4244	78694808	78695308	1.35455	0.0213319	0.0444859
chr9	1040	21986708	21987208	1.8511	0.0213319	0.038311
chr4	2934	48665708	48666208	1.58914	0.0213559	0.037457
chr2	14393	213037561	213038061	2.11073	0.0213638	0.0339392
chr1	11922	150575978	150576478	2.1514	0.0213688	0.0317959
chr11	7018	79304749	79305249	2.31987	0.0213688	0.037554
chr2	4234	60992818	60993318	1.05772	0.0213768	0.0824591
chr2	1585	25597830	25598330	2.10257	0.0214035	0.0416453
chr8	88	1483436	1483936	1.9938	0.0214035	0.0272993
chr11	2982	44565800	44566300	1.05753	0.0214076	0.0552706
chr12	5134	56029639	56030139	2.25301	0.0214118	0.0461441
chr3	7189	110015183	110015683	2.06428	0.021447	0.0364285
chr10	542	5891983	5892483	1.32399	0.0214612	0.0566783
chr2	7717	105856050	105856550	1.0422	0.0214806	0.0934697
chr1	2969	21779193	21779693	1.66357	0.0214816	0.0208218
chr1	5873	40698914	40699414	1.15846	0.0214816	0.0477005
chr10	9808	125997346	125997846	2.03381	0.0214816	0.0329288
chr19	1971	6592465	6592965	1.79433	0.0214816	0.0612354
chr5	385	7858413	7858913	2.08552	0.0215263	0.0450264
chr5	2798	66824463	66824963	2.20983	0.0215263	0.0426944
chr4	5008	99850918	99851418	1.47559	0.0215334	0.108692
chr3	174	4906290	4906790	1.43765	0.0215365	0.0569755
chr4	5933	118835926	118836426	0.765617	0.0215701	0.132141
chr1	16036	193458674	193459174	0.801235	0.021583	0.118223
chr1	7313	58922325	58922825	1.02795	0.0216094	0.0970711
chr17	3691	35529828	35530328	1.98755	0.0216647	0.0720308
chr6	178	2110558	2111058	1.261	0.0216698	0.0295347
chr11	5676	67303185	67303685	1.30568	0.0217105	0.112805
chr2	7840	106156186	106156686	2.36015	0.0217226	0.0662299
chr9	6872	130034475	130034975	1.52739	0.0217278	0.0793768
chr11	4106	61792385	61792885	0.729568	0.0218031	0.157487
chr3	3760	47016536	47017036	1.87526	0.0218128	0.0294744
chr15	6301	92921692	92922192	2.07217	0.0218176	0.0336199
chr8	2694	41766357	41766857	1.61558	0.0218615	0.0435958
chr15	287	31337554	31338054	1.47551	0.021869	0.0394955
chr3	4839	52891411	52891911	2.4283	0.0219263	0.0887508
chr13	4282	99655500	99656000	2.33057	0.0219353	0.0676604
chr16	3627	29962359	29962859	1.47995	0.0219604	0.0255495
chr12	10682	128823773	128824273	0.602451	0.0219644	0.154173
chr12	2703	28253265	28253765	1.05322	0.0219713	0.104618
chr10	7203	95793581	95794081	1.96375	0.0220563	0.0795498
chr3	8898	133448457	133448957	0.577947	0.0220795	0.0902188
chr20	3929	48769283	48769783	0.525457	0.0220887	0.14879
chr17	9806	78147505	78148005	1.82577	0.0221128	0.0437575
chr9	6611	129429648	129430148	1.49643	0.0221317	0.0360974
chr8	82	1478805	1479305	0.979275	0.0222551	0.0206143
chr3	9801	149580071	149580571	1.73118	0.0222564	0.0611997
chr10	4159	50431845	50432345	1.06865	0.0223507	0.0910397
chr5	5627	123438789	123439289	1.79509	0.0223677	0.0437206
chr7	7368	128405737	128406237	0.832889	0.0224475	0.110822
chr12	3879	49264762	49265262	0.543928	0.0226189	0.114215
chr8	8189	143547122	143547622	0.844843	0.0227152	0.0779009
chr6	242	2857457	2857957	1.46451	0.0227458	0.108537
chr2	10815	168194731	168195231	1.44848	0.0227929	0.123244
chr11	3539	48020073	48020573	0.829408	0.0230564	0.127418
chr1	20446	239814130	239814630	1.43242	0.0230748	0.0531017
chr10	2631	26447267	26447767	1.26205	0.0230991	0.115476
chr17	274	1717596	1718096	1.09992	0.0231223	0.0616375
chr6	6914	87737093	87737593	1.57618	0.0231467	0.0853926
chr19	8520	48170134	48170634	0.686911	0.023173	0.166723
chr19	3506	13841731	13842231	1.26914	0.0232532	0.0594013
chr15	4226	74378861	74379361	1.99679	0.0233408	0.055601
chr1	6558	46184804	46185304	1.3363	0.0233659	0.0796081
chr2	5083	68837909	68838409	1.97589	0.0234474	0.0599851
chrX	2489	53683112	53683612	1.77991	0.0234474	0.0417905
chrX	1699	41933478	41933978	1.57061	0.0234952	0.0577715
chr10	146	2949892	2950392	1.33511	0.0235221	0.104715
chr1	10325	111600741	111601241	1.11015	0.0235571	0.0736514
chr19	9546	53581280	53581780	1.2907	0.0236802	0.0721346
chr2	9603	143139920	143140420	1.99764	0.0237021	0.0620466
chr20	2295	35615532	35616032	0.770689	0.0237379	0.19564
chr1	3223	23778094	23778594	0.84748	0.0237387	0.137441
chr12	314	2017115	2017615	1.84064	0.0237387	0.050301
chr14	4901	77372171	77372671	2.03887	0.0237387	0.0625776
chr7	565	2851373	2851873	1.71578	0.0237387	0.0611193
chr1	7175	54799237	54799737	1.09822	0.0237675	0.047162
chr2	1449	24917030	24917530	1.78839	0.0238321	0.0788618
chrX	1968	46676698	46677198	1.96573	0.0238988	0.0545509
chr12	1364	10130003	10130503	1.47489	0.0240829	0.0609968
chr6	11063	149335882	149336382	1.60512	0.0242722	0.0458161
chr8	6581	125220436	125220936	2.09092	0.0243397	0.0740014
chr5	8672	154202877	154203377	0.938124	0.0243437	0.0998157
chr22	4763	49970736	49971236	0.530117	0.0244133	0.171674
chr20	4972	57393471	57393971	1.87895	0.0244239	0.0635199
chr6	11344	150631472	150631972	1.19489	0.0245726	0.056155
chr13	1473	40132238	40132738	1.32293	0.0247425	0.0465253
chr14	7056	101965083	101965583	0.593563	0.0248312	0.063532
chr1	3296	24191849	24192349	1.73088	0.0249095	0.0500453
chr3	12250	193963242	193963742	2.01537	0.0249095	0.0497146
chr6	11873	157075434	157075934	2.04295	0.024933	0.0663863
chr8	2126	30057637	30058137	1.34641	0.0249404	0.0523422
chr5	5724	126761157	126761657	2.3873	0.0249494	0.072163
chr1	7982	67682544	67683044	3.47341	0.0250426	0.0319023
chr11	1708	13208767	13209267	3.57948	0.0250426	0.0322566
chr14	7254	102824655	102825155	3.31319	0.0250426	0.0288893
chr2	14338	212929065	212929565	1.43377	0.0250426	0.0530952
chr6	491	4942096	4942596	1.17129	0.0250426	0.0477597
chr9	2826	83705287	83705787	2.42258	0.0250821	0.0525581
chr21	2319	45645753	45646253	1.51667	0.0250877	0.0761563
chr12	9881	121537631	121538131	1.0914	0.0250901	0.0834749
chr6	11738	155420528	155421028	3.58821	0.0250901	0.0351388
chr14	3370	65846418	65846918	0.725593	0.0251071	0.0656373
chr12	7859	99237855	99238355	3.52786	0.0251536	0.0337787
chr2	3477	44893967	44894467	3.67455	0.0251536	0.0401283
chr2	13287	200449109	200449609	3.55944	0.0252116	0.035725
chr20	4854	54045418	54045918	3.52689	0.0252116	0.0330239
chr22	2425	37126844	37127344	2.0631	0.0252853	0.0513012
chr5	1930	54717839	54718339	0.95187	0.0252896	0.0683552
chr15	488	34577797	34578297	3.18408	0.0253325	0.0360827
chr15	2372	59268129	59268629	3.51112	0.0253325	0.0447664
chr2	7410	102139501	102140001	3.54274	0.0253325	0.0375293
chr1	1643	10498159	10498659	3.55079	0.025363	0.0433382
chr15	4896	78977231	78977731	3.05039	0.025363	0.0304891
chr2	9665	143468168	143468668	2.95723	0.025363	0.0230129
chr2	16879	240564429	240564929	2.38595	0.025363	0.0491547
chr6	11707	155181449	155181949	3.2908	0.025363	0.0362848
chr7	8166	133560825	133561325	3.19234	0.025363	0.0379374
chr9	5399	120897084	120897584	1.09625	0.025363	0.086552
chr13	3045	52338062	52338562	3.08334	0.025422	0.0338414
chr14	2601	61325102	61325602	3.06665	0.025422	0.0255628
chr16	4298	48606856	48607356	3.03242	0.025422	0.0253843
chr20	2161	34709754	34710254	0.732232	0.0254338	0.119619
chr1	14597	169163016	169163516	3.10791	0.0254876	0.0356927
chr12	2603	27277831	27278331	2.85774	0.0254876	0.0261548
chr12	1650	12439561	12440061	0.996051	0.0255347	0.0760353
chr11	7259	86118223	86118723	2.92617	0.0255439	0.0348478
chr19	8770	48978801	48979301	2.99291	0.0255439	0.0331053
chr20	8	258467	258967	2.94871	0.0255439	0.0334699
chr1	10909	116667531	116668031	1.54421	0.0255961	0.0713045
chr10	6724	88886504	88887004	3.19512	0.0255961	0.0558158
chr11	3066	44983588	44984088	3.33484	0.0255961	0.0511658
chr14	7269	102871356	102871856	2.80984	0.0255961	0.0340311
chr2	7476	102387856	102388356	3.01138	0.0255961	0.0339444
chr8	4883	95091858	95092358	3.00468	0.0255961	0.0397705
chr22	4752	49963699	49964199	2.02265	0.0256644	0.0531703
chr1	15265	179876167	179876667	2.54616	0.0256738	0.0285276
chr17	11008	82313664	82314164	2.90326	0.0256738	0.0291363
chr2	1909	27902008	27902508	2.95805	0.0256738	0.0370702
chr14	6493	99249387	99249887	1.71725	0.0256989	0.0981308
chr2	13876	203875482	203875982	1.12092	0.0256989	0.0715656
chr21	1917	43866681	43867181	0.981063	0.0256989	0.0721635
chr5	329	6497228	6497728	2.96536	0.0257263	0.038549
chr5	4085	82255777	82256277	2.54645	0.0257263	0.0285347
chr12	8575	108617188	108617688	0.883063	0.0258039	0.120963
chr12	7947	101799714	101800214	1.97059	0.0258851	0.0343647
chr1	17069	203755936	203756436	1.75503	0.0259408	0.0517907
chr7	2031	25967271	25967771	1.76071	0.0259408	0.0572852
chr5	9022	157389763	157390263	1.35889	0.0260086	0.0478981
chr8	2925	42894126	42894626	0.705981	0.026093	0.0536533
chr5	2801	66829103	66829603	1.02633	0.0261281	0.0889996
chr14	3894	69685206	69685706	1.54684	0.0261472	0.087013
chr12	6229	68374170	68374670	0.740446	0.0261773	0.153426
chr5	10109	176653375	176653875	1.44394	0.0261773	0.0908495
chr7	2009	25856886	25857386	1.04402	0.0261773	0.088817
chr20	2144	34581725	34582225	1.72349	0.0262158	0.0490179
chr1	20620	244599841	244600341	1.08691	0.0262729	0.103161
chr15	5394	85649320	85649820	2.75876	0.0262729	0.0708212
chr9	7408	133135107	133135607	1.18106	0.0262918	0.0786211
chr8	1135	22441844	22442344	1.13041	0.02644	0.0403973
chr17	8030	65013833	65014333	1.67693	0.0264874	0.0514183
chr2	15132	222451217	222451717	1.75213	0.0264874	0.0785578
chr8	6312	123058276	123058776	1.8598	0.0264958	0.0341398
chr10	4472	61987859	61988359	0.714426	0.0265148	0.0972305
chr16	4961	57245306	57245806	0.7848	0.0265758	0.0702239
chr1	6266	43832104	43832604	1.88164	0.0266129	0.0537921
chr6	11340	150600662	150601162	0.963468	0.0266294	0.088675
chr17	2560	21275653	21276153	0.626849	0.0267582	0.144077
chr10	256	3739999	3740499	1.44687	0.0267803	0.0648356
chr10	8486	110357363	110357863	0.752728	0.0268289	0.0768357
chr11	10508	128757803	128758303	0.958579	0.0269627	0.0349215
chr7	2293	28154873	28155373	1.64559	0.0269891	0.0754241
chr17	6202	48586201	48586701	2.71888	0.0269908	0.0658943
chr11	8109	104907783	104908283	1.78376	0.0270033	0.0732133
chr17	10572	81119439	81119939	0.957531	0.0271098	0.10185
chr16	8189	89485185	89485685	1.08703	0.027198	0.0468069
chr9	5097	114382329	114382829	1.86413	0.0272573	0.0441271
chr5	5720	126748070	126748570	0.660775	0.0273384	0.0917287
chr7	3677	50197559	50198059	1.84676	0.0273798	0.0692214
chr16	7043	84099523	84100023	1.66975	0.0274374	0.0506233
chr3	11416	183350208	183350708	0.915435	0.0274992	0.0655689
chr18	906	13217386	13217886	0.60808	0.0275284	0.0593797
chr1	18236	212950241	212950741	0.678618	0.027567	0.0784383
chr16	7458	87487324	87487824	0.930718	0.0275785	0.0786876
chr11	1826	14269811	14270311	1.60663	0.0275945	0.0500162
chr15	5550	88639290	88639790	1.5464	0.0276012	0.0839965
chr18	961	13377403	13377903	1.02819	0.0276438	0.0885562
chr10	4194	50540095	50540595	1.70091	0.0276803	0.107521
chr16	2008	12613595	12614095	2.29619	0.0277625	0.0596545
chr1	15601	184161271	184161771	1.73673	0.0277636	0.0675961
chr17	4464	39927384	39927884	0.536539	0.0277969	0.115044
chr5	5689	126446448	126446948	0.979993	0.0277969	0.0980078
chr6	1186	13689860	13690360	2.13933	0.0277969	0.0477566
chr17	3170	30379904	30380404	1.6936	0.0278406	0.104639
chr1	10866	116540116	116540616	2.65323	0.0278604	0.0813661
chr5	3015	68315600	68316100	1.3383	0.0279166	0.0650746
chr4	4654	89222063	89222563	1.01881	0.0280321	0.0500386
chr2	4689	64605577	64606077	2.38396	0.0280708	0.0648878
chr2	11865	179041087	179041587	1.38819	0.0280767	0.0800529
chr22	3851	42031150	42031650	0.772957	0.0282336	0.0955726
chr14	4744	75711822	75712322	3.50672	0.0282691	0.0440614
chr3	642	11784277	11784777	3.66055	0.0282691	0.0418182
chr20	1273	21570945	21571445	2.113	0.0284687	0.0514804
chr2	13930	203950046	203950546	1.88788	0.0285127	0.047283
chr5	6680	134222079	134222579	2.51643	0.0285127	0.0414739
chr6	5492	43223042	43223542	1.04919	0.0285127	0.0453532
chr1	13306	156802673	156803173	2.44827	0.028566	0.0383021
chr1	14171	165841454	165841954	3.80619	0.028566	0.0264536
chr1	16556	200334610	200335110	3.53233	0.028566	0.0573121
chr10	9642	124652166	124652666	3.38826	0.028566	0.0372631
chr11	3888	60899275	60899775	2.54295	0.028566	0.0424271
chr12	7043	91920173	91920673	3.06944	0.028566	0.0383458
chr12	7424	93807505	93808005	3.3867	0.028566	0.0192651
chr12	7446	93855985	93856485	3.82617	0.028566	0.0268508
chr12	7948	101819409	101819909	3.336	0.028566	0.0494881
chr12	8405	106854188	106854688	3.51154	0.028566	0.0211905
chr12	10218	122855196	122855696	4.20092	0.028566	0.0354194
chr14	3649	68733068	68733568	3.23729	0.028566	0.0467573
chr14	7291	102916904	102917404	3.36899	0.028566	0.0190053
chr15	1747	50764387	50764887	0.91483	0.028566	0.047878
chr15	6683	101135510	101136010	3.80709	0.028566	0.0264713
chr16	1813	11674908	11675408	3.15372	0.028566	0.0160886
chr16	4153	46791700	46792200	4.24219	0.028566	0.0365063
chr17	646	4098917	4099417	3.55728	0.028566	0.0219388
chr17	10208	79777874	79778374	0.960631	0.028566	0.102516
chr19	6105	35713994	35714494	1.79911	0.028566	0.0460193
chr19	7549	42993976	42994476	4.0404	0.028566	0.0314754
chr2	2395	31922968	31923468	3.79072	0.028566	0.0261496
chr2	4562	64086932	64087432	3.20163	0.028566	0.0167006
chr2	7351	102013161	102013661	3.46812	0.028566	0.0205019
chr2	10417	159960429	159960929	3.79015	0.028566	0.0261385
chr2	14383	213021492	213021992	3.44575	0.028566	0.0201551
chr2	17055	241620259	241620759	4.59782	0.028566	0.0472808
chr20	1981	33649358	33649858	4.15105	0.028566	0.0341467
chr20	4898	56373927	56374427	1.65575	0.028566	0.0706018
chr22	54	17304359	17304859	2.33058	0.028566	0.0355986
chr22	3902	42222037	42222537	4.39337	0.028566	0.0407643
chr22	4616	49656747	49657247	1.10831	0.028566	0.0538256
chr3	48	4406587	4407087	3.30144	0.028566	0.0494583
chr5	547	14416104	14416604	3.05117	0.028566	0.033808
chr5	9902	173821047	173821547	2.84302	0.028566	0.0511143
chr6	6086	52990317	52990817	3.7814	0.028566	0.0259681
chr6	12139	158039454	158039954	3.96072	0.028566	0.0296745
chr6	12718	160791882	160792382	3.69148	0.028566	0.024276
chr8	1926	29372604	29373104	3.7082	0.028566	0.0245828
chr8	2055	29824278	29824778	3.97832	0.028566	0.0300639
chr8	5892	115397590	115398090	3.22641	0.028566	0.0452179
chrX	5012	150635921	150636421	3.36723	0.028566	0.0600359
chr7	6832	111074030	111074530	2.42439	0.0286058	0.0515152
chr12	5478	57464218	57464718	3.24316	0.0286298	0.037896
chr5	7357	139960911	139961411	2.82767	0.0286298	0.043685
chr6	6502	73517775	73518275	2.63087	0.0286298	0.0241741
chrX	3123	72273646	72274146	2.78521	0.0286298	0.0326054
chr15	903	40743761	40744261	0.709526	0.0286615	0.108822
chr9	2045	68546454	68546954	1.34137	0.0286615	0.0422943
chr8	5963	115774609	115775109	3.21719	0.0286982	0.0566636
chr19	9233	50817371	50817871	2.5996	0.0287022	0.0589223
chr12	835	6780587	6781087	2.95241	0.0287465	0.0438913
chr12	8181	104566149	104566649	2.63588	0.0287465	0.0540816
chr2	11838	178521688	178522188	2.67353	0.0287465	0.0410935
chr2	13288	200454093	200454593	2.84045	0.0287465	0.034358
chr3	9607	143158009	143158509	2.99385	0.0287465	0.0448602
chr4	4066	80077578	80078078	1.3088	0.0287714	0.0486654
chr1	3411	24896462	24896962	2.26125	0.028799	0.033755
chr15	6059	90922812	90923312	2.48753	0.028799	0.0515831
chr1	6997	53295670	53296170	2.71302	0.0288058	0.0333233
chr21	983	34075398	34075898	2.50282	0.0288058	0.023151
chr3	5296	59436117	59436617	1.80401	0.0288058	0.0462988
chr6	6114	53232170	53232670	1.61776	0.0288058	0.0300991
chr8	2051	29815488	29815988	2.56924	0.0288058	0.0336406
chr8	4089	73168291	73168791	1.80704	0.0288058	0.0743975
chrX	1194	30910068	30910568	2.92969	0.0288864	0.0604573
chr7	4512	73719447	73719947	0.95392	0.0289348	0.115153
chr18	2909	59834252	59834752	2.6542	0.028969	0.0389674
chr16	118	525505	526005	1.30103	0.0289831	0.0609212
chr2	13386	200944597	200945097	2.47683	0.0290382	0.0364361
chr11	7080	83025129	83025629	2.32939	0.0291773	0.0284471
chr12	1814	12693025	12693525	2.48452	0.0291773	0.0312974
chr16	4535	50778264	50778764	2.52198	0.0291773	0.043573
chr2	1168	19893669	19894169	2.35112	0.0291773	0.0292489
chr4	7111	152513015	152513515	2.32016	0.0291773	0.034673
chr5	2816	66867569	66868069	2.60952	0.0291773	0.0313978
chr19	17	382514	383014	1.22219	0.0292021	0.0871776
chr19	7972	45630445	45630945	2.23736	0.0292021	0.0405955
chr7	8337	137921029	137921529	2.66825	0.02921	0.0411939
chr1	14993	173809485	173809985	2.47478	0.0292245	0.0434855
chr10	1078	8073565	8074065	2.20749	0.0292245	0.0304917
chr11	10615	129966201	129966701	2.35497	0.0292245	0.0368271
chr9	902	20562001	20562501	1.11234	0.0292614	0.051859
chr2	16416	236050005	236050505	2.65918	0.0292711	0.0478516
chr16	3422	28990622	28991122	1.2746	0.0292963	0.0937958
chr3	7868	119604838	119605338	2.39175	0.0292963	0.0324736
chr8	544	11280793	11281293	2.26179	0.0292963	0.032246
chr18	3004	62420589	62421089	0.645423	0.0293142	0.124483
chr2	13872	203872742	203873242	2.79157	0.0293142	0.0407305
chr6	10193	139099983	139100483	3.13268	0.029326	0.0422165
chr3	4838	52890689	52891189	2.06132	0.0293481	0.0507273
chr8	6088	117998572	117999072	2.09426	0.0293509	0.0275139
chr15	4147	73629149	73629649	3.1781	0.0293933	0.0434416
chr22	455	20474735	20475235	1.18123	0.0293998	0.0442701
chr7	536	2757541	2758041	1.35473	0.0293998	0.0497182
chr7	658	4240919	4241419	2.23315	0.0294212	0.0302215
chr9	6744	129864808	129865308	1.09684	0.0294328	0.0645969
chr11	2986	44568461	44568961	1.753	0.0294469	0.0417789
chr13	4345	100369728	100370228	2.70171	0.0294471	0.0348889
chr8	1807	28868192	28868692	2.41969	0.0294488	0.0435123
chr13	1347	39016035	39016535	2.22894	0.0294689	0.0585452
chr15	2210	58269884	58270384	2.26081	0.0294689	0.0363672
chrX	186	7927173	7927673	0.969358	0.0294689	0.0817819
chr2	12495	191122863	191123363	1.51823	0.0294767	0.0398923
chr15	1880	52256830	52257330	1.5558	0.0294774	0.0597169
chr5	4682	96870343	96870843	3.03668	0.0294921	0.0449285
chr20	5253	59164123	59164623	0.842618	0.0295131	0.0665811
chr20	4175	49934884	49935384	2.04302	0.0295395	0.0270715
chr1	9701	107820718	107821218	2.6789	0.0295585	0.0448573
chr7	3220	43669286	43669786	0.624363	0.0295585	0.150455
chr1	19427	228471735	228472235	1.85258	0.0296133	0.0408694
chr2	13695	203177281	203177781	2.91227	0.0296186	0.051826
chr20	3776	47274453	47274953	2.4894	0.0296431	0.0522223
chr1	18516	221837829	221838329	2.13473	0.0296438	0.0494584
chr13	2472	46651534	46652034	1.45082	0.0296438	0.0452829
chr6	2052	22063060	22063560	2.51001	0.0296961	0.0440027
chr12	498	4148344	4148844	1.61572	0.0297359	0.0468521
chr1	7624	64922153	64922653	0.962	0.0297548	0.0437305
chr11	6814	76594983	76595483	2.55451	0.0297583	0.0426167
chr1	3316	24365189	24365689	2.7609	0.0298035	0.0445978
chr14	5553	91409804	91410304	0.700022	0.0298035	0.0683129
chr15	2151	56988266	56988766	2.69755	0.0298689	0.0411863
chr2	7387	102105249	102105749	2.72153	0.0298689	0.0312253
chr2	7374	102062998	102063498	2.59434	0.0299503	0.0432726
chr1	4139	27481890	27482390	2.55298	0.0299926	0.0375963
chr11	8395	110337486	110337986	2.54133	0.0299926	0.0469307
chr12	3359	46387632	46388132	2.43059	0.0299926	0.0736465
chr14	5134	89276269	89276769	1.94214	0.0299926	0.039918
chr16	1719	11363175	11363675	2.42525	0.0299926	0.0513299
chr4	7403	158817964	158818464	2.04444	0.0299926	0.0513004
chr3	7112	108580044	108580544	2.47323	0.0300576	0.0483626
chr19	8154	46619734	46620234	0.506459	0.0300731	0.03929
chr2	4386	62200162	62200662	0.719266	0.0300754	0.0519487
chr8	1418	24367218	24367718	2.58625	0.0301114	0.0725925
chr17	166	1379795	1380295	1.49131	0.0301218	0.0515153
chrX	2667	57380348	57380848	2.40903	0.0301791	0.0580913
chr1	16563	200354200	200354700	2.4373	0.0302516	0.0418769
chr2	17174	242086204	242086704	2.29974	0.0303334	0.0403002
chr2	16458	237059053	237059553	2.36667	0.0303343	0.0434054
chr8	33	663795	664295	1.8669	0.0303439	0.0703522
chr11	5385	66218009	66218509	2.2762	0.0303831	0.0431756
chr16	4205	47136059	47136559	1.20659	0.0304071	0.0329127
chr7	5012	77982860	77983360	2.18096	0.0304514	0.0464266
chr6	11148	149475817	149476317	2.10392	0.0304763	0.0337
chr16	3063	26605813	26606313	1.49004	0.030508	0.0497455
chr7	2898	37359763	37360263	2.09846	0.0305153	0.0455087
chr18	2920	59898894	59899394	1.22057	0.0305165	0.0500854
chr6	8437	111778679	111779179	2.12781	0.0305348	0.0278335
chr12	10554	124545943	124546443	0.913259	0.0305597	0.0516352
chr18	2503	51169224	51169724	1.52797	0.0305676	0.0527639
chr12	1207	9470259	9470759	2.21023	0.0305681	0.0346894
chr2	14251	208013834	208014334	2.17868	0.0305681	0.036906
chr22	1257	27895562	27896062	2.27173	0.0305681	0.0363725
chr5	9871	173331922	173332422	1.28965	0.0305681	0.0342687
chr6	12976	167048292	167048792	2.12754	0.0305681	0.0305027
chrX	5033	150879734	150880234	2.02338	0.0305681	0.0358513
chr7	8041	131109777	131110277	0.893965	0.0305765	0.118066
chr5	2809	66842467	66842967	2.06532	0.030588	0.0406341
chr4	2765	42654515	42655015	2.26889	0.0306338	0.0352052
chr1	1342	8873557	8874057	1.28357	0.0306362	0.0563354
chr21	1477	38831395	38831895	0.599833	0.0306362	0.0401282
chr18	456	4455073	4455573	2.12525	0.0306475	0.0373686
chr6	1000	11854823	11855323	2.03157	0.0306475	0.0357474
chr17	1992	16971904	16972404	2.19847	0.0306997	0.0331651
chr1	6270	43865620	43866120	1.91517	0.0307257	0.0343639
chr1	14178	165897293	165897793	1.62211	0.0307738	0.05703
chr10	4574	62087474	62087974	2.10438	0.0307738	0.0287837
chr19	3505	13841151	13841651	1.54877	0.0307772	0.0930734
chr3	3441	45861124	45861624	2.33127	0.0307772	0.0493356
chr8	1912	29345698	29346198	2.02242	0.0307772	0.0334281
chr15	4138	73426558	73427058	2.26346	0.0308226	0.0415136
chr14	1242	35285375	35285875	1.31668	0.030887	0.0505139
chr2	2003	28420645	28421145	1.85761	0.0308918	0.0348158
chr5	274	1793898	1794398	2.21589	0.0308918	0.0336328
chr5	8324	149831501	149832001	2.12906	0.0308918	0.0381544
chr17	8019	64974786	64975286	1.10028	0.0309408	0.0481927
chr1	3469	24957415	24957915	1.0838	0.0309554	0.0330922
chr8	5642	102567940	102568440	1.63951	0.0309554	0.0871913
chrX	4609	135158145	135158645	2.06015	0.0309554	0.0254811
chr14	4981	80940063	80940563	1.1154	0.0310687	0.0642218
chr7	2151	26864559	26865059	0.584058	0.0311483	0.0979475
chr16	6523	78790512	78791012	1.1968	0.0312513	0.0506625
chr3	2621	37287748	37288248	1.93337	0.0312689	0.0412902
chr6	11022	149213867	149214367	2.18644	0.0312689	0.0360697
chr8	5994	116649635	116650135	0.993105	0.0312742	0.0321702
chr6	3678	32589633	32590133	0.749188	0.0313786	0.0806
chr16	7653	88265451	88265951	1.29185	0.0314164	0.064729
chr3	2880	39325891	39326391	1.24196	0.0314885	0.0566289
chr22	2438	37139149	37139649	1.47809	0.0315141	0.0231515
chr7	4	149589	150089	0.993711	0.0315141	0.11501
chr2	14485	213152290	213152790	1.48153	0.0315353	0.0512186
chr10	5921	74977876	74978376	1.68916	0.0315573	0.0771235
chr1	17788	207822586	207823086	0.606385	0.031613	0.0928787
chr17	2635	27332175	27332675	0.970493	0.0316208	0.074021
chr8	4134	73520571	73521071	1.65279	0.0316267	0.0336629
chr1	2966	21773528	21774028	1.28738	0.0316291	0.0544496
chr20	1462	25310308	25310808	0.668562	0.0317291	0.0663284
chr12	1700	12487228	12487728	1.4222	0.0317557	0.0186707
chr12	10220	122856535	122857035	1.30411	0.0317767	0.0259251
chr14	521	22588470	22588970	1.11315	0.031848	0.0552121
chr1	1122	7912984	7913484	1.5774	0.0318884	0.060281
chr9	2078	68973835	68974335	0.59387	0.0318884	0.0237428
chr8	1132	22440161	22440661	1.98672	0.0319367	0.0380607
chr4	545	2487579	2488079	1.5807	0.031983	0.0674462
chr15	938	40871672	40872172	1.479	0.0320794	0.0326181
chr19	9542	53578760	53579260	1.39506	0.0320794	0.023616
chr3	1561	18669367	18669867	1.55649	0.032128	0.0614683
chr11	10165	126465707	126466207	0.564935	0.0323272	0.050861
chr3	7883	119700507	119701007	1.5588	0.0323473	0.0848123
chr1	11035	117061860	117062360	2.10112	0.0324815	0.11575
chr6	3327	31354766	31355266	1.19248	0.0325413	0.0413811
chr12	8636	108856331	108856831	0.648675	0.032597	0.0999222
chr6	4455	36118582	36119082	1.04088	0.032714	0.116294
chr9	5434	120925943	120926443	1.12083	0.0328152	0.107575
chr17	2360	18860529	18861029	1.56124	0.0328505	0.0497984
chr2	14417	213083069	213083569	1.21289	0.0328609	0.0602178
chr1	7924	67313902	67314402	1.7037	0.032979	0.0549461
chr8	1885	29325264	29325764	1.85627	0.0331424	0.0466369
chr1	9697	107795982	107796482	2.04915	0.0332088	0.0594944
chr2	5299	70109318	70109818	1.04609	0.0332088	0.0580914
chr3	12854	197793250	197793750	1.97717	0.0332088	0.0708778
chr9	7254	132126269	132126769	2.61899	0.0332759	0.0713334
chr1	15930	192579815	192580315	1.64336	0.0332777	0.0348307
chr10	664	6141095	6141595	1.16208	0.0333953	0.0619985
chr17	8395	67829226	67829726	1.46788	0.0335309	0.0912178
chr6	1212	13763723	13764223	1.64076	0.0335646	0.0473918
chr10	9683	124688262	124688762	1.67044	0.0337022	0.0604174
chr9	1029	21965484	21965984	0.736325	0.0337199	0.0424206
chr5	6797	134647845	134648345	0.929116	0.0337927	0.127383
chr1	18939	225999777	226000277	0.676241	0.0338659	0.138314
chr11	8586	113289498	113289998	1.13987	0.0338711	0.0945936
chr10	3649	43104804	43105304	1.35789	0.0339127	0.0530852
chr1	7890	67166153	67166653	1.46365	0.0339328	0.072087
chr9	1888	37409213	37409713	0.823008	0.0339609	0.110594
chr7	3782	50352215	50352715	0.900395	0.0340183	0.126296
chr17	5093	42362523	42363023	2.3547	0.0341048	0.080647
chr10	6970	92211221	92211721	0.860125	0.0341306	0.0715764
chr18	3062	62869624	62870124	1.06598	0.0341306	0.100654
chr8	5680	102782978	102783478	1.13171	0.0341306	0.110061
chr5	7157	139390250	139390750	1.14367	0.0341752	0.0557979
chr14	4397	73829450	73829950	1.64075	0.034344	0.0444219
chr12	9879	121536092	121536592	0.728915	0.034361	0.128229
chr11	9008	117828532	117829032	0.872916	0.0345242	0.0856518
chr12	486	4135784	4136284	1.01917	0.0345473	0.0546745
chr1	14476	168179318	168179818	0.696301	0.0346608	0.0905647
chr7	3109	42869368	42869868	1.14051	0.0346717	0.0684388
chr17	6463	49740946	49741446	1.51399	0.0346845	0.0398191
chr7	3780	50350567	50351067	0.952825	0.035089	0.120427
chr4	1010	6338098	6338598	1.40704	0.0351364	0.059556
chr7	8024	131097646	131098146	2.45663	0.0351785	0.0694488
chr2	13173	197934834	197935334	0.776799	0.0351976	0.0765517
chr5	6764	134554329	134554829	0.693615	0.035215	0.070132
chr10	4029	48391167	48391667	1.84231	0.0352168	0.0605199
chr12	2176	19381969	19382469	1.33436	0.0352168	0.0422365
chr1	1155	7948959	7949459	0.799416	0.0355005	0.117953
chr19	8285	47035189	47035689	1.22407	0.0355005	0.0587945
chr19	9545	53580646	53581146	1.10935	0.0355917	0.0420176
chr1	12871	155536058	155536558	0.740501	0.0357568	0.0698577
chr9	5496	121267896	121268396	1.30158	0.0357598	0.0716963
chr7	544	2772852	2773352	1.76153	0.0358306	0.102449
chr6	412	3850725	3851225	2.03023	0.0358861	0.101795
chr17	648	4101361	4101861	1.68786	0.0359553	0.0545936
chr2	13875	203874935	203875435	0.802471	0.0360578	0.0507603
chr3	2887	39331215	39331715	1.33645	0.0360914	0.049082
chr1	17525	206678499	206678999	1.23072	0.0361258	0.0382564
chr7	5376	93036826	93037326	1.79708	0.0362519	0.0619824
chr6	11019	149212046	149212546	1.92446	0.0363551	0.0418103
chr14	5326	90970026	90970526	1.40056	0.0363557	0.06343
chr6	1039	12044873	12045373	1.3226	0.0363762	0.117247
chr10	1516	12122574	12123074	1.09198	0.0363802	0.127649
chr10	6147	79242683	79243183	1.18773	0.0363807	0.0813
chr16	5790	68737065	68737565	1.27356	0.0366625	0.0442484
chr22	1139	25702768	25703268	1.99142	0.0366664	0.0544865
chr2	14562	215979599	215980099	1.8914	0.037192	0.0583797
chr14	3581	68404599	68405099	1.80964	0.0372766	0.0453374
chr14	1661	50038553	50039053	1.34199	0.0373106	0.103541
chr22	2995	38985508	38986008	1.93628	0.0373506	0.0308749
chr11	1351	9361580	9362080	3.977	0.0373896	0.0380173
chr2	14687	217610975	217611475	1.66074	0.0373896	0.0393291
chr22	2807	38389320	38389820	1.66957	0.0373896	0.047267
chr3	2714	38154572	38155072	3.61718	0.0373896	0.0286088
chr14	2061	53190829	53191329	3.85746	0.0374737	0.0455697
chr17	9346	76447884	76448384	3.36915	0.0374737	0.0291115
chr18	3072	62898331	62898831	3.69351	0.0374737	0.0403117
chr5	1077	35908797	35909297	3.47027	0.0374737	0.0288497
chr1	12352	153659069	153659569	1.65301	0.0375635	0.0347733
chr1	16085	193603664	193604164	3.23093	0.0375635	0.0296885
chr7	3127	43004039	43004539	3.41371	0.0375635	0.0300379
chr1	3422	24905241	24905741	3.31193	0.0376143	0.0316504
chr12	6012	66233983	66234483	0.995341	0.0376143	0.0328892
chr14	2377	57412591	57413091	2.90202	0.0376143	0.020949
chr14	3646	68728367	68728867	3.20446	0.0376143	0.0257586
chr14	3676	68785346	68785846	2.69643	0.0376143	0.0678984
chr14	6870	101704212	101704712	1.27674	0.0376143	0.0629676
chr4	5206	102611139	102611639	3.25498	0.0376143	0.0321164
chr5	9020	157388024	157388524	3.49416	0.0376143	0.0409903
chr1	13412	157700683	157701183	1.36192	0.0376301	0.048884
chr1	15602	184163594	184164094	3.18897	0.0376301	0.028699
chr14	7888	105950476	105950976	3.19603	0.0376301	0.0306446
chr15	6459	96356764	96357264	1.63383	0.0376301	0.0592403
chr18	2817	58721704	58722204	3.46082	0.0376301	0.0360402
chr2	4543	64035546	64036046	1.83169	0.0376301	0.0396906
chr22	4784	50016107	50016607	3.05408	0.0376301	0.0231857
chr3	389	9778037	9778537	1.54728	0.0376301	0.0507206
chr3	9399	141542521	141543021	1.7274	0.0376301	0.0502742
chr9	4999	113622787	113623287	3.28351	0.0376301	0.0346424
chr16	8367	89994910	89995410	2.21025	0.0376415	0.0565892
chr11	844	3533984	3534484	3.41935	0.0376553	0.0439651
chr11	5208	65663418	65663918	1.03694	0.0376553	0.0849747
chr12	4846	54241011	54241511	3.41013	0.0376553	0.0359586
chr14	4156	71697977	71698477	2.97735	0.0376553	0.0239108
chr16	4178	46910941	46911441	3.24266	0.0376553	0.0306686
chr5	214	1488566	1489066	3.73123	0.0376553	0.0381988
chr5	8792	156402927	156403427	1.46209	0.0376553	0.0239454
chr14	6867	101635576	101636076	3.01501	0.0377087	0.0255556
chr16	2964	24191945	24192445	3.30251	0.0377087	0.0385552
chr6	2872	29531597	29532097	3.06889	0.0377087	0.0350466
chrX	3575	101429845	101430345	3.59522	0.0377087	0.0463479
chr19	9308	51441562	51442062	0.5157	0.0377985	0.145199
chr2	8261	111719538	111720038	3.05054	0.0377985	0.0298402
chr3	8440	128372302	128372802	2.57364	0.0377985	0.0186795
chr1	6549	46131681	46132181	1.68228	0.0378125	0.0658788
chr20	3813	47498166	47498666	1.66666	0.0378196	0.0381022
chr10	2317	22367276	22367776	2.93231	0.0378907	0.0354732
chr8	2036	29750131	29750631	2.79535	0.0378907	0.0215435
chr1	6471	45393517	45394017	2.61481	0.0379665	0.0204322
chr10	1075	8070918	8071418	2.76339	0.0379665	0.0255279
chr12	8009	102954090	102954590	3.01837	0.0379665	0.0329535
chr14	5421	91264294	91264794	1.14147	0.0379665	0.0527182
chr4	3722	77147267	77147767	2.64188	0.0379665	0.028147
chrX	4912	149504135	149504635	0.672387	0.0379904	0.064516
chr10	638	6074780	6075280	1.63397	0.0380174	0.066577
chr5	592	14675743	14676243	1.46691	0.0380314	0.0407843
chr19	9122	50301430	50301930	2.61026	0.0380574	0.0246203
chr2	13155	197863650	197864150	3.02787	0.0380574	0.0360775
chr3	10520	158168040	158168540	2.77367	0.0380574	0.0304899
chr19	1028	2475809	2476309	0.60128	0.0380708	0.128059
chr20	2145	34620621	34621121	1.83467	0.038081	0.0660597
chr2	14483	213150849	213151349	1.57553	0.0381216	0.046198
chr3	1078	14959203	14959703	1.61894	0.0381216	0.0356213
chr18	1365	23229164	23229664	2.48882	0.0381384	0.0216049
chr2	14419	213087025	213087525	2.7805	0.0381384	0.0321435
chr7	6581	106243839	106244339	2.58912	0.0381384	0.0239463
chr15	535	38072918	38073418	2.23909	0.0381668	0.0381599
chr5	8758	154856886	154857386	2.22917	0.0382197	0.0180393
chr1	8714	89527791	89528291	1.98065	0.0383174	0.0287727
chr16	5357	67039576	67040076	1.94872	0.0383174	0.0199888
chr2	1260	20595895	20596395	0.638412	0.0383174	0.0126974
chr2	4563	64088673	64089173	2.02854	0.0383174	0.0196907
chr5	3753	79312695	79313195	1.9098	0.0383174	0.0197069
chr6	2004	20826358	20826858	2.19419	0.0383174	0.0224366
chr9	4056	96875572	96876072	1.08423	0.0383701	0.0507407
chr10	4160	50432545	50433045	2.63303	0.0384526	0.0764549
chr7	2158	27095221	27095721	2.24023	0.0386963	0.0540815
chr2	16336	234453172	234453672	1.51555	0.0387278	0.0554843
chr10	2184	21055243	21055743	1.26738	0.038742	0.0741012
chr21	2232	45363864	45364364	2.22452	0.0388881	0.0534207
chr2	14478	213145791	213146291	1.73552	0.0389474	0.0435706
chr18	2658	57077738	57078238	2.29846	0.0389813	0.0547683
chr2	4675	64538689	64539189	2.27894	0.0390691	0.0622274
chr6	10050	137869788	137870288	0.735692	0.039102	0.0426832
chr13	1657	40605547	40606047	1.50237	0.0391912	0.0398179
chr11	3529	48011898	48012398	0.689718	0.0391934	0.100679
chr13	1461	40103352	40103852	2.14951	0.0392233	0.0362795
chr2	15661	230413435	230413935	1.8339	0.0392233	0.0485848
chr6	893	11324571	11325071	1.45099	0.0392505	0.0831008
chr6	4158	35148374	35148874	1.56561	0.0392767	0.0650548
chr14	7886	105944872	105945372	1.5354	0.0392889	0.0969288
chr9	5395	120893437	120893937	1.35566	0.0393732	0.0480548
chr2	4542	64035039	64035539	1.41395	0.0395068	0.0654463
chr13	1725	40662775	40663275	2.25583	0.0395122	0.0862008
chr7	5453	96322142	96322642	1.38631	0.0395735	0.0504186
chr1	1902	12151999	12152499	1.90931	0.0395833	0.0372326
chr10	7226	95835440	95835940	1.29794	0.0396806	0.0452232
chr14	5194	89614233	89614733	1.15298	0.0396806	0.0663961
chr8	3981	70213417	70213917	1.39861	0.0396806	0.0744028
chr16	508	1990129	1990629	1.36592	0.0397421	0.0414727
chr6	354	3209703	3210203	2.8756	0.0398233	0.066083
chr1	17440	206465929	206466429	1.51708	0.0398961	0.0719859
chr12	1249	9669459	9669959	1.00596	0.040035	0.104839
chr6	1657	16487957	16488457	1.0473	0.0401214	0.0613893
chr16	1090	4315498	4315998	1.48095	0.04018	0.0515742
chr4	4155	81454452	81454952	2.02003	0.0401941	0.0441506
chr19	9507	53553090	53553590	1.39492	0.0402788	0.0646428
chr12	6617	76020235	76020735	0.521202	0.0403343	0.0659745
chr17	7050	57480386	57480886	1.88394	0.0404658	0.0441534
chr15	2369	59255988	59256488	1.24193	0.0404772	0.0639351
chr14	3240	64935467	64935967	2.00435	0.0405525	0.0694524
chr14	7100	102085506	102086006	2.05208	0.0405525	0.0439302
chr19	5766	33302371	33302871	1.04198	0.0406189	0.121613
chr12	7768	96571027	96571527	1.85241	0.0406359	0.0520736
chr4	4959	98930398	98930898	1.54456	0.0406359	0.0637512
chr12	9447	118166859	118167359	2.72794	0.0406782	0.0531942
chr4	7322	153724532	153725032	2.0578	0.0407108	0.0744468
chr10	8895	114615471	114615971	1.2088	0.0408208	0.0373726
chr4	5261	102819526	102820026	0.736664	0.0408354	0.0847637
chr1	1269	8495840	8496340	2.60607	0.0408427	0.0483252
chr13	3151	60427222	60427722	1.27698	0.0408427	0.0471606
chr17	1367	7951375	7951875	1.34268	0.0408427	0.0719986
chr2	15676	230447706	230448206	0.913129	0.0408427	0.0673715
chr6	10071	137885220	137885720	1.63942	0.0408427	0.0662396
chrX	3058	71619138	71619638	1.28342	0.0408717	0.0843085
chr2	1652	26061456	26061956	2.35462	0.0409422	0.0417303
chr14	4705	75551141	75551641	1.74838	0.0410065	0.0562879
chr7	5643	99465971	99466471	0.611951	0.0410997	0.0854448
chr4	3256	57163476	57163976	1.17453	0.0411329	0.0410709
chr7	7125	117040900	117041400	1.68523	0.0411586	0.0497319
chr9	637	8428354	8428854	1.29376	0.0411722	0.0457817
chr11	5304	65962005	65962505	1.0128	0.041191	0.0848248
chr7	9276	149209475	149209975	1.20566	0.0412113	0.121361
chr1	2863	21022703	21023203	1.28779	0.0412206	0.0620352
chr1	3480	24966592	24967092	1.03312	0.0412836	0.0694586
chr15	868	40493431	40493931	1.3923	0.0413448	0.124674
chr5	10553	179818848	179819348	0.839002	0.0413499	0.136453
chr13	107	20174746	20175246	1.3314	0.0413545	0.0666036
chr11	10102	125887893	125888393	0.690685	0.041425	0.0895282
chr6	10070	137884633	137885133	1.18334	0.0414403	0.0623977
chr3	3515	45993537	45994037	1.33693	0.0414656	0.118446
chr20	4969	57391704	57392204	1.11492	0.0414937	0.0520402
chr13	3150	60426652	60427152	3.21931	0.0414991	0.0314238
chr6	4503	36379704	36380204	1.60677	0.0415194	0.0440739
chr10	9752	124741196	124741696	0.676448	0.0415644	0.0979941
chr19	1560	4457686	4458186	0.556348	0.0415726	0.11238
chr1	6057	41868476	41868976	2.10793	0.0415987	0.0380026
chr3	3536	46090058	46090558	2.46161	0.0415987	0.0718236
chr8	6967	128076716	128077216	1.36569	0.0415987	0.099795
chr18	2744	58547817	58548317	1.29963	0.0416042	0.0773508
chr4	3544	75555778	75556278	1.87242	0.0416044	0.0641896
chr1	7932	67335404	67335904	2.20739	0.0416618	0.0437039
chr3	2872	39313764	39314264	2.93325	0.0416618	0.0258921
chr19	4691	18277397	18277897	0.969801	0.0417042	0.0958126
chr9	448	5628247	5628747	1.04321	0.0417042	0.0935224
chr16	2697	21959033	21959533	3.37232	0.0417572	0.054332
chr16	7617	87959495	87959995	1.39733	0.0417888	0.0357286
chr12	5330	56680757	56681257	3.07122	0.0418379	0.0313613
chr18	1357	23180332	23180832	3.1825	0.0418379	0.0400429
chr3	6535	99825141	99825641	3.72587	0.0418379	0.0457002
chr18	2999	62339571	62340071	3.06356	0.0419245	0.0362901
chrX	1638	41596613	41597113	3.05459	0.0419245	0.0366421
chr1	2294	15966250	15966750	0.661629	0.0419677	0.0686367
chr1	5994	41658867	41659367	3.52826	0.0419677	0.0214614
chr1	7165	54660709	54661209	4.01285	0.0419677	0.0308413
chr1	9721	107879382	107879882	4.39748	0.0419677	0.0408864
chr1	10448	112635473	112635973	2.13958	0.0419677	0.0422776
chr1	10686	114505238	114505738	3.78513	0.0419677	0.0260408
chr1	13755	160640371	160640871	0.597359	0.0419677	0.0470863
chr10	618	6058009	6058509	3.29993	0.0419677	0.0180218
chr10	1721	14508743	14509243	3.32536	0.0419677	0.0183785
chr10	3212	32042600	32043100	3.31328	0.0419677	0.0182082
chr10	5890	74827358	74827858	2.23259	0.0419677	0.0297341
chr10	7891	102283544	102284044	3.44232	0.0419677	0.0201025
chr11	1326	9201693	9202193	4.05161	0.0419677	0.0317368
chr11	1823	14237451	14237951	3.55768	0.0419677	0.0219455
chr11	3582	48094201	48094701	2.52461	0.0419677	0.0339674
chr11	4214	62537725	62538225	3.15043	0.0419677	0.0160473
chr11	6168	71687560	71688060	3.64847	0.0419677	0.0235031
chr11	7932	102330080	102330580	4.34259	0.0419677	0.039284
chr11	8495	111631469	111631969	3.12621	0.0419677	0.0492244
chr11	10567	129417943	129418443	2.48682	0.0419677	0.0325251
chr12	1780	12558799	12559299	3.67703	0.0419677	0.0240138
chr12	7409	93788620	93789120	3.15104	0.0419677	0.016055
chr12	8786	110311652	110312152	3.58382	0.0419677	0.022384
chr12	10676	128810153	128810653	1.60911	0.0419677	0.0908378
chr13	615	27111895	27112395	4.009	0.0419677	0.0307538
chr14	1825	51304947	51305447	4.39606	0.0419677	0.0408444
chr14	3584	68407267	68407767	3.08439	0.0419677	0.0455137
chr14	4680	75531860	75532360	2.84921	0.0419677	0.0346349
chr15	447	34239277	34239777	3.85258	0.0419677	0.0273846
chr15	2383	59412980	59413480	3.7885	0.0419677	0.0261063
chr16	1204	4526760	4527260	3.46685	0.0419677	0.020482
chr17	4472	39952066	39952566	2.11266	0.0419677	0.0325572
chr17	10614	81309054	81309554	3.809	0.0419677	0.0265092
chr18	1375	23267118	23267618	2.73242	0.0419677	0.0375538
chr18	1384	23377622	23378122	3.11052	0.0419677	0.0390298
chr19	917	2171783	2172283	2.65653	0.0419677	0.0390681
chr19	1679	5129883	5130383	1.43107	0.0419677	0.0306286
chr19	4918	18838764	18839264	1.69277	0.0419677	0.0432481
chr19	7561	43339536	43340036	3.88051	0.0419677	0.0279597
chr2	429	8678648	8679148	0.830355	0.0419677	0.092162
chr2	958	12437091	12437591	3.84763	0.0419677	0.0272838
chr2	1557	25379952	25380452	3.49833	0.0419677	0.0209789
chr2	1558	25402482	25402982	4.05462	0.0419677	0.0318072
chr2	1566	25453187	25453687	2.22875	0.0419677	0.0512352
chr2	3163	42289991	42290491	2.68556	0.0419677	0.0284015
chr2	3772	48110858	48111358	2.45192	0.0419677	0.0473658
chr2	4870	65415055	65415555	3.8688	0.0419677	0.0277172
chr2	12366	190781587	190782087	2.90462	0.0419677	0.0385255
chr2	13927	203948006	203948506	2.85791	0.0419677	0.028355
chr20	4187	49957992	49958492	2.85062	0.0419677	0.0302683
chr21	220	17602777	17603277	2.86696	0.0419677	0.0310979
chr21	2338	45815349	45815849	3.56663	0.0419677	0.0220947
chr22	2441	37141441	37141941	3.55543	0.0419677	0.021908
chr22	4764	49971395	49971895	0.859165	0.0419677	0.027442
chr3	2728	38205416	38205916	1.09309	0.0419677	0.0332005
chr3	2980	40973343	40973843	4.0145	0.0419677	0.0308791
chr3	3883	48022134	48022634	3.41434	0.0419677	0.0196771
chr3	7485	112748169	112748669	3.44554	0.0419677	0.0201519
chr3	7970	121735229	121735729	2.29844	0.0419677	0.0567138
chr3	9325	141373369	141373869	4.25094	0.0419677	0.0367409
chr3	9601	143120003	143120503	0.95877	0.0419677	0.0690034
chr3	9621	143180462	143180962	1.43833	0.0419677	0.0441441
chr3	12254	193992077	193992577	4.03383	0.0419677	0.0313231
chr4	7600	169604508	169605008	2.57624	0.0419677	0.0468865
chr4	7901	184319821	184320321	3.15006	0.0419677	0.0160426
chr5	596	14679970	14680470	3.71357	0.0419677	0.0246821
chr6	1095	13273758	13274258	0.973276	0.0419677	0.0822192
chr6	1852	17673447	17673947	1.73653	0.0419677	0.0688104
chr6	5651	44190668	44191168	2.15373	0.0419677	0.0540209
chr6	8457	111798132	111798632	3.57885	0.0419677	0.0223
chr7	6612	106282482	106282982	2.96805	0.0419677	0.0371004
chr7	7233	123824328	123824828	2.9256	0.0419677	0.0388328
chr8	340	8806164	8806664	2.59313	0.0419677	0.0321761
chr8	5299	100463597	100464097	0.797671	0.0419677	0.0716923
chr8	5991	116548219	116548719	2.0574	0.0419677	0.0414416
chr8	6302	123037515	123038015	0.987367	0.0419677	0.0918023
chr8	6574	125191761	125192261	2.19952	0.0419677	0.0560922
chr9	365	4970727	4971227	2.76738	0.0419677	0.036581
chr9	453	5633436	5633936	3.27499	0.0419677	0.017678
chr9	2984	86349978	86350478	3.58203	0.0419677	0.0223536
chr9	4738	110257949	110258449	3.13469	0.0419677	0.015851
chr9	6743	129864022	129864522	2.84727	0.0419677	0.0275307
chrX	2759	65673685	65674185	3.78012	0.0419677	0.0259434
chrX	4445	130254863	130255363	3.02287	0.0419677	0.0326392
chr14	2947	63295878	63296378	1.60127	0.0419914	0.0544068
chr7	7767	130908967	130909467	1.63577	0.0420044	0.032781
chr13	1174	32520604	32521104	2.33426	0.042005	0.028849
chr16	3070	26665478	26665978	2.59647	0.042005	0.0377654
chr16	7624	87978061	87978561	2.61035	0.042005	0.0512512
chr10	8273	104267769	104268269	1.84851	0.0420271	0.0383907
chr4	1352	8435054	8435554	1.48234	0.0420271	0.0323034
chr10	3843	44978604	44979104	3.55148	0.04203	0.0722914
chr5	7301	139667912	139668412	0.980416	0.04203	0.0921266
chr8	5419	100889810	100890310	2.92868	0.04203	0.0419626
chr10	10227	133361713	133362213	2.54636	0.0420396	0.0468296
chr1	13336	156838823	156839323	0.565237	0.0420552	0.027053
chr10	2707	26742109	26742609	2.33368	0.0420552	0.0279297
chr13	639	27147983	27148483	2.25005	0.0420552	0.0176534
chr2	7395	102112783	102113283	2.46855	0.0420552	0.0299162
chr1	15335	180646042	180646542	1.84737	0.0420612	0.0391452
chr4	2637	40238161	40238661	0.76424	0.0420612	0.0394642
chr13	1409	39688714	39689214	1.38787	0.0421332	0.0635905
chr20	3837	47610420	47610920	0.828034	0.0421332	0.0822762
chr9	4209	98089625	98090125	2.56263	0.0421332	0.0295119
chr10	3108	31006555	31007055	2.81562	0.0421557	0.0366448
chr3	2854	39254751	39255251	3.21529	0.0421557	0.0481577
chr22	2406	37088704	37089204	1.99331	0.0422073	0.0496506
chr11	8219	107858626	107859126	0.728504	0.0422328	0.151919
chr6	11091	149389428	149389928	2.86531	0.0422419	0.0416505
chr4	7470	163495872	163496372	1.07342	0.0422486	0.0455639
chr17	1421	8144857	8145357	0.747246	0.0422584	0.0201323
chr2	8260	111706436	111706936	2.24238	0.0422584	0.0412016
chr20	5190	59007053	59007553	0.75813	0.0422907	0.0846322
chr5	2822	66945338	66945838	2.38328	0.0423026	0.0426889
chr5	2846	67031726	67032226	1.16543	0.0423026	0.0465675
chr3	2489	33111009	33111509	2.63534	0.0423092	0.0326551
chr22	4990	50534318	50534818	2.22899	0.042392	0.0396156
chr5	4026	81284729	81285229	1.80549	0.042392	0.0381789
chr18	1328	22839297	22839797	2.74019	0.0424044	0.0424379
chr16	3062	26600901	26601401	2.25964	0.042473	0.0382495
chr17	792	4899310	4899810	0.605603	0.042473	0.158669
chr2	10262	157789748	157790248	2.24666	0.0424903	0.0322213
chr4	1462	10456596	10457096	0.838886	0.042499	0.0775554
chrX	556	15335927	15336427	1.05845	0.042499	0.0539288
chr1	3441	24920167	24920667	1.71938	0.0425481	0.0612053
chr14	4749	75811086	75811586	1.72557	0.0425481	0.0343691
chr17	6708	50864528	50865028	2.79948	0.0425481	0.0323966
chr2	16163	233230810	233231310	1.92583	0.0425481	0.0399409
chr8	6674	125605617	125606117	1.79378	0.0425481	0.0208256
chr10	8837	114337321	114337821	2.23652	0.0425965	0.038458
chr4	836	4025595	4026095	2.46592	0.0425965	0.0495669
chr1	17092	203824334	203824834	3.05192	0.0426023	0.0616415
chr1	20734	246364361	246364861	2.72303	0.0426023	0.0446371
chr2	8430	112804174	112804674	2.63748	0.0426023	0.0421375
chr20	3028	41131573	41132073	2.57562	0.0426023	0.0389525
chr20	4536	51529697	51530197	0.831764	0.0426023	0.0731446
chr3	9323	141371760	141372260	2.59364	0.0426023	0.0421485
chr3	12873	197906498	197906998	1.84785	0.0426023	0.0927057
chr1	7615	64906426	64906926	2.14122	0.0426612	0.0376259
chr1	10324	111600210	111600710	2.0708	0.0426612	0.0248861
chr21	1737	42456327	42456827	1.29778	0.0426801	0.08693
chr2	8163	111100776	111101276	2.49574	0.0426927	0.0343077
chr3	12579	196075980	196076480	2.02767	0.0426927	0.0255696
chr1	5362	37484961	37485461	1.68687	0.0426928	0.0208223
chr10	7818	101858672	101859172	0.976334	0.0426928	0.0571418
chr12	283	1795514	1796014	2.21389	0.0426928	0.0287643
chr15	5994	90807622	90808122	2.00566	0.0426928	0.0442608
chr16	2016	12729345	12729845	2.09998	0.0426928	0.0274512
chr2	15120	222424229	222424729	0.94314	0.0426928	0.0846689
chr6	4920	38871936	38872436	1.61639	0.0427301	0.0607671
chr14	1812	51167790	51168290	2.44241	0.0427389	0.036353
chrX	2314	49247341	49247841	2.35589	0.0427389	0.0306297
chr1	15655	184882900	184883400	1.47887	0.0428339	0.0381069
chr17	7885	64200268	64200768	1.29766	0.0428339	0.0208529
chr2	12561	191635228	191635728	2.55215	0.0428339	0.0355202
chr3	7941	120597060	120597560	0.937252	0.0428339	0.014317
chr5	325	6483764	6484264	2.6923	0.0428339	0.0374556
chr6	4602	36682713	36683213	0.968722	0.0428339	0.102006
chr6	10030	137827248	137827748	1.4811	0.0428339	0.0254846
chr7	7962	131052484	131052984	1.34465	0.0428339	0.0316162
chr14	4692	75540755	75541255	1.79384	0.0429158	0.0373132
chr12	1882	12899441	12899941	2.17306	0.0429163	0.0407433
chr17	3084	29692114	29692614	2.08208	0.0429163	0.0436437
chr21	56	14492968	14493468	1.535	0.0429163	0.0338332
chr8	2029	29737844	29738344	1.80575	0.0429294	0.0376369
chr5	8484	151068867	151069367	2.34078	0.0430097	0.0493001
chr2	1987	28409669	28410169	1.23161	0.0430464	0.0427103
chr1	14705	169908603	169909103	2.00944	0.0430586	0.0512289
chr15	1905	52466060	52466560	1.73852	0.0430586	0.0865927
chr17	8611	72030244	72030744	1.06563	0.0430586	0.0253373
chr19	6718	39422390	39422890	2.26509	0.0430586	0.0319422
chr6	9876	136793585	136794085	1.98865	0.0430698	0.03292
chr7	421	2413443	2413943	1.32702	0.0430919	0.0398425
chrX	433	13090120	13090620	1.48226	0.0431135	0.0802891
chr2	3868	53751654	53752154	1.49534	0.0431241	0.0355136
chr17	2672	27480705	27481205	2.39904	0.0431334	0.0316179
chr2	11704	177193181	177193681	2.38163	0.0431334	0.037206
chr14	4656	75497123	75497623	2.47693	0.0431357	0.0573728
chr12	5145	56040103	56040603	1.8157	0.043177	0.0548238
chr5	1166	37722806	37723306	2.29731	0.043177	0.0924346
chr16	4815	56943933	56944433	1.22615	0.0432184	0.0227731
chr8	7957	141942869	141943369	2.20949	0.0432184	0.0365417
chr9	3933	95822754	95823254	1.87556	0.0432184	0.0357543
chr10	261	3754981	3755481	1.48037	0.0432938	0.053044
chr17	9899	78377307	78377807	1.10152	0.0432938	0.0268572
chr22	4750	49962260	49962760	0.764094	0.0432938	0.100433
chr9	2870	83981243	83981743	0.95718	0.0433134	0.0369777
chr6	9967	137688518	137689018	1.5608	0.0433281	0.0328184
chr15	6060	90924281	90924781	2.25092	0.0433702	0.0416381
chr2	2559	36926112	36926612	0.862106	0.0433702	0.0236977
chr4	7326	153756483	153756983	2.25037	0.0433702	0.0379909
chr22	4777	50010697	50011197	1.10057	0.0433999	0.0671661
chr20	539	3906946	3907446	0.943224	0.0434513	0.104904
chr21	1161	35044408	35044908	1.77183	0.0434513	0.0265099
chr5	8088	145945854	145946354	1.87554	0.0434513	0.0283896
chr7	4194	66099185	66099685	1.99455	0.0434513	0.0182683
chr6	3308	31271149	31271649	0.896336	0.0435067	0.102896
chr2	8203	111168362	111168862	1.62267	0.0436073	0.0622209
chr2	15866	231393471	231393971	2.16367	0.0436702	0.035073
chr8	1393	23489873	23490373	2.05726	0.0436702	0.0357712
chrX	550	15207748	15208248	1.73253	0.0437466	0.033191
chr10	2081	17650143	17650643	1.51383	0.0437502	0.0463802
chr11	2172	18616006	18616506	1.38761	0.0437502	0.0510752
chr13	3503	77008943	77009443	2.20794	0.0437502	0.0825117
chr11	7814	96235663	96236163	1.67879	0.043814	0.0309918
chr8	1894	29331594	29332094	2.06949	0.0438619	0.0308329
chr5	813	32276413	32276913	0.867957	0.0439114	0.0437239
chr12	7437	93846845	93847345	1.963	0.0439778	0.0221123
chr18	2472	50900542	50901042	2.02083	0.0440272	0.045251
chr2	7767	105904829	105905329	1.94915	0.0440827	0.0355231
chr2	11743	177244220	177244720	1.81424	0.0440827	0.0275171
chr11	2222	19117429	19117929	0.87814	0.0441221	0.032032
chr11	4974	65279703	65280203	1.75702	0.0441221	0.0521958
chr2	14567	216004804	216005304	1.7312	0.0441221	0.0527441
chr3	3423	45695597	45696097	1.90353	0.0441221	0.0546058
chr2	14481	213149170	213149670	1.70891	0.0442021	0.0288947
chr10	3732	43362674	43363174	0.98199	0.0443019	0.054436
chr14	5604	91573845	91574345	1.31898	0.0443278	0.0871646
chr10	4525	62050274	62050774	0.829692	0.044337	0.0561393
chr6	12004	157822932	157823432	0.546915	0.0443963	0.0759341
chr2	3470	44616551	44617051	1.66855	0.0444737	0.0460201
chr10	7930	102410418	102410918	1.11032	0.0445345	0.0804413
chr14	3709	68822162	68822662	1.1254	0.0445606	0.0737411
chr6	3105	30529442	30529942	1.54825	0.0445661	0.0673353
chr12	7291	93090094	93090594	1.64362	0.0446166	0.0409131
chr6	1174	13668538	13669038	1.96914	0.0446166	0.0500776
chr2	3566	46229535	46230035	0.874211	0.0446732	0.100587
chr2	4627	64207541	64208041	1.75959	0.0449199	0.0450153
chr10	6322	80472146	80472646	0.786201	0.0449582	0.118781
chr21	965	33975020	33975520	1.84384	0.0451907	0.0477467
chr3	2731	38257545	38258045	1.13041	0.0452028	0.0263449
chr17	9153	75779143	75779643	0.814143	0.0452422	0.123919
chr6	7070	90025734	90026234	1.65559	0.0452718	0.0556816
chr2	12699	196132156	196132656	1.38271	0.0453464	0.0603032
chr7	2603	34718714	34719214	1.31104	0.045353	0.0460588
chr14	2202	55074710	55075210	0.958375	0.0453969	0.0530671
chr12	7017	91778908	91779408	0.650605	0.0455352	0.078977
chr1	14192	166166785	166167285	1.11433	0.0455668	0.0506129
chr17	9054	75371876	75372376	1.17958	0.0455668	0.0536329
chr5	9109	157729815	157730315	1.20063	0.0455728	0.0214229
chr6	5503	43243199	43243699	1.49863	0.0458113	0.0887971
chr10	5563	72295956	72296456	0.509105	0.045815	0.0673596
chr19	7664	43780761	43781261	0.620027	0.0458746	0.0581044
chr2	4632	64213550	64214050	1.17234	0.0460192	0.0319929
chr6	533	5302447	5302947	1.25148	0.0460467	0.116261
chr12	6568	75641002	75641502	2.31218	0.0460489	0.0866477
chr2	14493	213219787	213220287	1.32767	0.0461194	0.0742864
chr5	4646	96715974	96716474	1.1538	0.0461194	0.0991915
chr12	318	2052744	2053244	1.47541	0.0461883	0.0568451
chr5	8259	149381802	149382302	1.65746	0.0463723	0.0531158
chr6	10003	137795462	137795962	1.22525	0.0463723	0.0393122
chr12	8216	104643097	104643597	1.33794	0.0465679	0.0356889
chr19	8725	48876203	48876703	1.11882	0.0465966	0.0885365
chr16	4272	48458271	48458771	1.36433	0.046599	0.0795509
chr2	15158	222813409	222813909	1.11472	0.0468765	0.0442373
chr7	1916	24877749	24878249	1.72307	0.0472457	0.0505016
chr19	4643	18224364	18224864	0.577674	0.0472475	0.0825503
chr10	320	3828753	3829253	0.997439	0.0473989	0.0571827
chr1	15905	192551191	192551691	1.70736	0.0476982	0.0891895
chr2	13199	198042192	198042692	1.1303	0.0477211	0.0636506
chr5	9237	160009490	160009990	1.22764	0.0478759	0.0565371
chr12	6587	75816836	75817336	0.611103	0.0480112	0.028294
chr1	7250	58392060	58392560	1.33587	0.0480211	0.0929839
chr19	5909	34990424	34990924	1.99847	0.0481263	0.0476779
chr12	7232	92502914	92503414	1.89632	0.0481691	0.0624483
chr22	3765	41862670	41863170	1.00606	0.0481691	0.0739545
chr1	7653	64956770	64957270	1.01761	0.0482475	0.0792208
chr7	5601	99379137	99379637	0.67396	0.0483118	0.0514379
chr3	11519	184185307	184185807	0.70923	0.0484025	0.0396164
chr1	15892	192536266	192536766	1.9975	0.048541	0.0434056
chr2	4606	64141503	64142003	2.03618	0.048541	0.0581001
chr10	2648	26474783	26475283	0.862138	0.0485524	0.053357
chr8	5491	101080505	101081005	0.677481	0.0485524	0.0875344
chr12	7979	102059282	102059782	1.12187	0.0488932	0.0975615
chr7	1147	7719204	7719704	1.01603	0.0490285	0.0773593
chr19	6698	39408004	39408504	0.901864	0.0490916	0.0675064
chr2	16735	239274277	239274777	1.15383	0.0491749	0.0473934
chr3	3819	47381235	47381735	0.939215	0.0491903	0.0985329
chr2	15651	230347955	230348455	1.49835	0.0492977	0.0434524
chr5	4296	88979267	88979767	1.38277	0.0492977	0.0549215
chr3	4087	49021338	49021838	0.52107	0.0493216	0.125342
chr9	5394	120892652	120893152	0.632579	0.0493216	0.0843627
chr15	3906	70300956	70301456	2.0152	0.0493555	0.0365084
chr16	4624	53549861	53550361	1.63806	0.0494362	0.0750222
chr22	1998	35333939	35334439	2.0237	0.0494659	0.0615709
chr7	6798	108526437	108526937	0.718221	0.0495118	0.160355
chr5	9789	172767584	172768084	0.746467	0.0496595	0.0906203
chr13	629	27132435	27132935	1.635	0.0497054	0.0587123
chr5	7179	139437954	139438454	1.64504	0.0497461	0.0435022
chr10	4802	63236318	63236818	1.81837	0.0497801	0.0665268
chr19	8513	48110302	48110802	0.934768	0.0499735	0.0845029
chr1	3417	24901308	24901808	1.92697	0.0499935	0.0529788

### Sheet: Tconv_EM(B&LN)
seqnames	idx	start	end	Log2FC	FDR	MeanDiff
chr5	2373	57117542	57118042	3.28896	9.10519e-21	0.484291
chr7	9796	151408714	151409214	1.53429	6.32266e-16	0.46707
chr20	859	8131881	8132381	2.22917	6.6902e-15	0.334241
chr15	2614	60704093	60704593	3.49972	6.67867e-14	0.305422
chr6	12738	161076136	161076636	2.15719	6.87409e-14	0.39625
chr1	7242	57307362	57307862	1.94192	4.29314e-13	0.404821
chr14	3208	64755803	64756303	2.18932	5.49608e-13	0.364434
chr8	8463	144262352	144262852	2.42996	4.94379e-12	0.2842
chr15	688	39624767	39625267	1.64076	8.68873e-12	0.342184
chr11	3344	47234719	47235219	1.80451	8.80536e-12	0.333453
chr1	8992	91804580	91805080	1.2431	9.96476e-12	0.425336
chr2	3040	41896445	41896945	2.59957	3.38082e-11	0.256511
chr17	8535	68396791	68397291	4.75298	6.25014e-11	0.221626
chr12	7603	95805769	95806269	4.36339	6.58426e-11	0.197656
chr7	9736	151206938	151207438	2.3936	6.58426e-11	0.275961
chr13	4734	111176962	111177462	1.77776	7.49965e-11	0.304056
chr20	3981	48910391	48910891	3.61301	7.49965e-11	0.196306
chr1	12386	153805231	153805731	1.61344	8.18804e-11	0.319384
chr6	6658	79964454	79964954	3.02017	9.50619e-11	0.208779
chr5	9213	159412186	159412686	1.61935	1.1381e-10	0.312078
chr12	7683	96241807	96242307	1.73689	2.01647e-10	0.312185
chr8	3808	66490703	66491203	2.46417	2.40675e-10	0.279435
chr15	6020	90856582	90857082	2.0394	3.46589e-10	0.369459
chr5	9065	157551950	157552450	2.30605	4.0845e-10	0.232204
chr7	4367	70648026	70648526	2.20414	4.41698e-10	0.333733
chr12	3765	48933890	48934390	1.834	7.72065e-10	0.199949
chr1	12267	152392744	152393244	1.99562	9.4934e-10	0.137813
chr8	7666	134332969	134333469	2.89037	1.40827e-09	0.243992
chr15	2203	58209099	58209599	3.83076	1.44849e-09	0.204103
chr10	10254	133475249	133475749	3.16398	1.77703e-09	0.176933
chr3	10644	161311091	161311591	1.58315	4.17829e-09	0.227699
chr18	2059	45962368	45962868	1.90665	4.85204e-09	0.251544
chr6	9984	137717325	137717825	1.81975	5.31133e-09	0.393193
chr1	7893	67170598	67171098	2.60288	6.14927e-09	0.198925
chr8	4699	92965885	92966385	3.57551	6.14927e-09	0.183259
chrX	3102	72105430	72105930	1.67896	1.17786e-08	0.224447
chr2	14118	206530708	206531208	1.67693	1.21479e-08	0.223332
chr5	4094	82356925	82357425	1.40584	1.26522e-08	0.32418
chr7	8290	135831359	135831859	2.69758	1.26522e-08	0.189672
chr6	9176	129280664	129281164	2.10147	1.39091e-08	0.228854
chr13	2425	46295705	46296205	1.56754	1.43884e-08	0.356616
chr5	111	759024	759524	2.0626	1.43884e-08	0.22128
chr1	20456	240576159	240576659	1.69371	1.96395e-08	0.25868
chr14	4603	75274748	75275248	1.39272	1.99885e-08	0.259931
chr9	6536	129073357	129073857	2.29447	2.10063e-08	0.153693
chr10	2277	22246746	22247246	2.31286	2.1603e-08	0.247447
chr13	1115	31806957	31807457	1.90662	2.1603e-08	0.215216
chr7	8112	132431168	132431668	2.32648	2.1603e-08	0.184908
chr5	6488	133467231	133467731	2.3095	2.26508e-08	0.147587
chr17	9387	76561262	76561762	3.8053	2.50803e-08	0.132957
chr2	1523	25305114	25305614	3.88891	2.50803e-08	0.168452
chr7	4381	70693731	70694231	2.34625	2.5848e-08	0.234594
chr15	2084	56043686	56044186	2.61664	2.71966e-08	0.206964
chr7	8764	141053526	141054026	1.88767	2.81203e-08	0.207657
chr2	545	9702973	9703473	1.57574	3.96407e-08	0.380492
chr3	8715	129576790	129577290	1.13377	4.25608e-08	0.387637
chr6	6197	53361538	53362038	1.32865	4.28893e-08	0.373919
chr11	10587	129814188	129814688	1.91281	4.32238e-08	0.261534
chr17	6728	50909187	50909687	1.86858	4.47273e-08	0.246094
chr7	7012	115229303	115229803	3.58274	5.0049e-08	0.133908
chr5	7740	142426144	142426644	2.35692	5.26102e-08	0.199225
chr2	1983	28406686	28407186	2.45956	6.13915e-08	0.208321
chr5	5677	126373760	126374260	2.18322	6.55966e-08	0.243937
chr3	9965	151276561	151277061	2.77442	6.67172e-08	0.188067
chr15	2747	62122156	62122656	3.00096	7.18266e-08	0.192767
chr18	1944	38940752	38941252	1.5077	7.39827e-08	0.252737
chr2	295	7744761	7745261	2.35969	7.39827e-08	0.210285
chr20	1944	33370238	33370738	1.1661	7.39827e-08	0.245517
chr21	2214	45266472	45266972	2.25482	7.73963e-08	0.266772
chr5	995	35816784	35817284	2.46715	8.12186e-08	0.17758
chr1	17955	210332166	210332666	2.84705	8.18677e-08	0.21322
chr15	693	39629384	39629884	1.34717	9.6037e-08	0.214754
chr12	4595	53236384	53236884	2.68335	9.61466e-08	0.241381
chr2	17088	241763031	241763531	1.86162	1.02558e-07	0.260829
chr19	9643	54210766	54211266	1.8116	1.10893e-07	0.315259
chr11	1540	11150142	11150642	1.75934	1.42575e-07	0.18322
chr1	5505	38977550	38978050	1.54736	1.53218e-07	0.214529
chr1	10669	114341206	114341706	2.22135	1.53218e-07	0.206441
chr15	2556	60563495	60563995	1.83697	1.53218e-07	0.28103
chr15	6006	90837935	90838435	1.507	1.53218e-07	0.291088
chr5	6469	133170624	133171124	1.83393	1.53218e-07	0.20242
chr2	16901	240621448	240621948	1.73547	1.54473e-07	0.21607
chr18	2253	48814036	48814536	1.70209	1.70814e-07	0.214387
chr3	4375	50316761	50317261	1.73222	1.72352e-07	0.239585
chr3	2474	33062776	33063276	2.78648	1.73477e-07	0.147701
chr13	3918	98484821	98485321	2.42528	1.73764e-07	0.224361
chr7	4397	70788289	70788789	2.45248	1.73764e-07	0.193891
chrX	881	20252350	20252850	2.69726	1.73937e-07	0.188539
chr8	8046	142841749	142842249	5.34925	1.76233e-07	0.226797
chr4	5199	102598369	102598869	1.2385	1.88256e-07	0.175776
chr10	6666	88270728	88271228	2.01926	1.95758e-07	0.160002
chr4	4698	89283582	89284082	1.22854	1.96905e-07	0.21732
chr16	7189	84759132	84759632	2.542	2.08242e-07	0.263124
chr4	854	4269406	4269906	2.91955	2.12313e-07	0.168181
chr9	7311	132487511	132488011	1.67458	2.18898e-07	0.198868
chr14	6083	96126341	96126841	1.66398	2.53454e-07	0.226995
chr1	370	1728485	1728985	2.28733	2.55627e-07	0.168202
chr8	6067	117439834	117440334	1.51825	2.6247e-07	0.163384
chr11	1799	13940500	13941000	1.74534	2.85425e-07	0.156966
chr15	2083	56043180	56043680	1.26432	2.93867e-07	0.249746
chr19	5377	21584471	21584971	2.97817	2.93867e-07	0.139028
chr1	16500	199173251	199173751	1.3486	3.12035e-07	0.197408
chr14	3513	68210634	68211134	1.34922	3.12035e-07	0.199352
chrX	1467	40278760	40279260	3.18569	3.13253e-07	0.156572
chr3	8	3110181	3110681	3.06471	3.24898e-07	0.169516
chr2	2637	37599587	37600087	1.57156	3.31498e-07	0.266331
chr6	5763	44977322	44977822	2.08433	3.50906e-07	0.140809
chr14	4582	75230040	75230540	1.72137	3.54322e-07	0.191671
chr10	2808	27465015	27465515	2.44111	3.68508e-07	0.176748
chr17	7676	63439618	63440118	2.19293	3.96446e-07	0.121443
chr17	8073	65173392	65173892	1.66233	4.11825e-07	0.275484
chr17	4509	40096032	40096532	1.04034	4.62375e-07	0.312208
chr3	265	7876769	7877269	1.15371	4.62375e-07	0.193319
chr4	3675	76989670	76990170	1.60723	4.81707e-07	0.234767
chr4	3098	54709453	54709953	4.54924	4.97367e-07	0.101151
chr14	3178	64673660	64674160	2.82264	4.97727e-07	0.164078
chr2	589	9801024	9801524	2.57068	5.08118e-07	0.224981
chr14	907	24692936	24693436	2.20997	5.33353e-07	0.217804
chr7	9804	151429838	151430338	1.52712	5.33353e-07	0.289973
chr11	3843	59767083	59767583	2.26032	5.52619e-07	0.148912
chr10	9283	119642502	119643002	1.8233	5.87118e-07	0.143959
chr20	468	3665857	3666357	2.90486	5.87803e-07	0.252857
chr1	15455	182259247	182259747	1.06194	5.89105e-07	0.27846
chr8	3806	66467723	66468223	1.81992	6.05391e-07	0.211468
chr10	1096	8183349	8183849	1.96027	6.63059e-07	0.131402
chr3	1448	17151629	17152129	1.29006	6.79206e-07	0.358035
chr4	4816	95188939	95189439	3.0337	6.80097e-07	0.125549
chr22	3327	40116728	40117228	1.76036	7.26772e-07	0.235433
chr1	20460	240611988	240612488	2.28283	7.2961e-07	0.131307
chr15	3109	64651459	64651959	1.93848	8.19709e-07	0.208377
chr3	3446	45869989	45870489	1.41048	9.32378e-07	0.290126
chr15	6137	91706286	91706786	2.30438	1.03807e-06	0.151848
chr1	4506	30191087	30191587	2.05581	1.04528e-06	0.177697
chr5	2514	59099205	59099705	1.83609	1.09793e-06	0.331804
chr6	9902	137105341	137105841	4.33792	1.14876e-06	0.143571
chr2	6229	86038135	86038635	1.08642	1.15137e-06	0.279209
chr12	7534	94675949	94676449	3.20053	1.17093e-06	0.168339
chr7	3400	44633634	44634134	1.73921	1.18641e-06	0.334553
chr7	9787	151381489	151381989	1.39619	1.26527e-06	0.162197
chr8	1219	22639558	22640058	1.64321	1.34916e-06	0.187868
chr16	2400	17396754	17397254	1.44422	1.54339e-06	0.173164
chr10	9193	119268779	119269279	0.880954	1.61568e-06	0.30704
chr19	4821	18496146	18496646	1.30225	1.74624e-06	0.228495
chr9	4534	105127723	105128223	1.11793	1.77987e-06	0.26529
chr5	4465	95622203	95622703	1.51102	1.86644e-06	0.151951
chr1	17956	210332771	210333271	1.23217	1.92823e-06	0.164945
chr1	8257	78645672	78646172	2.43195	1.94789e-06	0.111453
chr7	9618	150755428	150755928	1.4822	1.95055e-06	0.259957
chr11	2848	36352856	36353356	1.21327	2.07402e-06	0.17165
chr16	5416	67236130	67236630	2.33333	2.17938e-06	0.156741
chr6	6397	70651253	70651753	2.02316	2.21792e-06	0.153172
chr11	10596	129846338	129846838	3.57072	2.22959e-06	0.11941
chr1	4979	32984398	32984898	2.56471	2.33759e-06	0.174474
chr2	7095	100218490	100218990	3.49079	2.33759e-06	0.147761
chr1	14801	172117723	172118223	2.03401	2.41779e-06	0.180713
chr13	3491	76991321	76991821	1.25319	2.41779e-06	0.448443
chr3	4525	51024707	51025207	1.14204	2.49102e-06	0.157999
chr4	3424	71111011	71111511	2.59186	2.53057e-06	0.217531
chr9	3482	91798372	91798872	1.96634	2.53057e-06	0.143572
chr5	6185	132058985	132059485	1.90067	2.5746e-06	0.102649
chr4	6163	122578421	122578921	1.18749	2.57869e-06	0.334245
chr17	8793	74463414	74463914	1.36989	2.85072e-06	0.212743
chr17	2335	18563716	18564216	2.36441	2.93572e-06	0.193807
chr2	9966	149160841	149161341	4.85738	2.93572e-06	0.119876
chr9	3983	96241263	96241763	4.68029	2.97077e-06	0.114586
chr11	10720	132719034	132719534	1.45057	3.06244e-06	0.179198
chr20	2232	35251993	35252493	1.59638	3.14185e-06	0.130916
chr6	5754	44932466	44932966	2.55204	3.23493e-06	0.159372
chr7	7875	130990422	130990922	1.07367	3.23493e-06	0.178773
chr8	2293	30966346	30966846	2.82334	3.4192e-06	0.108083
chr8	4618	89729021	89729521	1.41902	3.48657e-06	0.265251
chr6	2247	25056091	25056591	1.15683	3.49005e-06	0.177607
chr12	2174	19273876	19274376	3.66719	3.63264e-06	0.162215
chr4	5111	101527140	101527640	1.55559	4.18491e-06	0.175665
chr6	5752	44925387	44925887	2.04902	4.40349e-06	0.175804
chr18	3779	79246478	79246978	1.59195	4.48154e-06	0.157044
chr20	1943	33369376	33369876	1.59249	4.50174e-06	0.206749
chr16	6277	74888184	74888684	3.73158	4.59695e-06	0.107065
chr14	3181	64696374	64696874	1.7255	4.60693e-06	0.138702
chr9	2574	75890358	75890858	1.28519	4.60693e-06	0.221593
chr1	11602	147648892	147649392	4.33387	4.72711e-06	0.112084
chr5	6184	132055919	132056419	2.16478	4.72711e-06	0.147356
chrX	50	1462833	1463333	1.30591	4.72711e-06	0.430388
chr5	1830	52725333	52725833	0.946651	4.83619e-06	0.271959
chr16	7082	84518641	84519141	2.24236	4.94822e-06	0.226076
chr7	10053	156612868	156613368	1.36775	5.20667e-06	0.215405
chr15	1056	41515197	41515697	2.45912	5.24278e-06	0.132667
chr4	5890	114005762	114006262	3.46407	5.37207e-06	0.0970311
chr17	10110	78816997	78817497	1.12985	5.77491e-06	0.348934
chr14	5988	94158434	94158934	1.98921	5.96312e-06	0.13891
chr19	6642	39297924	39298424	2.14521	6.12183e-06	0.227295
chr3	10646	161349859	161350359	1.22991	6.15829e-06	0.142372
chr17	3763	35890687	35891187	2.12005	6.54174e-06	0.269916
chr16	1063	4142182	4142682	2.59629	7.72816e-06	0.138033
chr11	1539	11149611	11150111	1.17254	7.7919e-06	0.210113
chr10	772	6275167	6275667	1.32044	7.82567e-06	0.271118
chr17	11223	83124785	83125285	2.09492	8.02567e-06	0.120792
chr12	8521	108052214	108052714	2.11092	8.31542e-06	0.138397
chr5	2527	59132080	59132580	2.41151	9.05887e-06	0.157868
chr9	29	248894	249394	4.7232	9.05887e-06	0.105522
chr10	1578	12594590	12595090	1.98751	9.16097e-06	0.1633
chr16	3225	27463611	27464111	1.85289	9.16331e-06	0.174587
chr6	11772	156423774	156424274	2.17266	9.40544e-06	0.140059
chrX	3096	72094854	72095354	1.92706	9.73381e-06	0.136492
chr9	3394	91100108	91100608	1.7807	9.85821e-06	0.252989
chr10	2957	29658952	29659452	1.56525	9.93469e-06	0.304502
chr6	7018	89375530	89376030	1.42419	9.94186e-06	0.257219
chr1	20466	240666518	240667018	2.54746	1.02778e-05	0.196075
chr2	7233	101328301	101328801	1.37089	1.04889e-05	0.188785
chr2	1032	12856874	12857374	1.45646	1.06369e-05	0.198049
chr19	9085	49896841	49897341	1.61246	1.11951e-05	0.216125
chr1	2026	12478551	12479051	2.99853	1.12193e-05	0.120011
chr6	9979	137710372	137710872	2.59188	1.15258e-05	0.142286
chr5	948	35130094	35130594	2.93364	1.16685e-05	0.170257
chr17	7852	64082060	64082560	0.627826	1.1894e-05	0.12083
chr1	12170	151815705	151816205	1.67774	1.24351e-05	0.202378
chr14	1934	52175861	52176361	1.61158	1.25812e-05	0.154112
chr6	9149	127972036	127972536	1.07168	1.25812e-05	0.303353
chr9	624	7935612	7936112	1.40766	1.25812e-05	0.187395
chr1	11608	147716945	147717445	3.66052	1.29473e-05	0.150231
chr2	9336	134670269	134670769	1.15882	1.29473e-05	0.209232
chr9	5318	117825937	117826437	2.41913	1.30885e-05	0.159974
chr21	2070	44653966	44654466	1.20882	1.3142e-05	0.197268
chr1	5384	37673833	37674333	0.856934	1.33777e-05	0.155023
chr17	10564	81094852	81095352	1.21525	1.33928e-05	0.251234
chr15	6403	94231178	94231678	1.55156	1.37893e-05	0.285131
chr21	298	23968677	23969177	1.64521	1.37893e-05	0.190213
chr20	1038	17612389	17612889	3.11193	1.41006e-05	0.170052
chr16	7776	88619813	88620313	0.903722	1.41625e-05	0.277896
chr17	9497	77127854	77128354	1.06701	1.41934e-05	0.333164
chr1	11938	150611497	150611997	1.02107	1.44603e-05	0.295006
chr6	7145	90233839	90234339	1.72369	1.45197e-05	0.225128
chr14	5374	91194222	91194722	1.99146	1.46423e-05	0.147825
chr4	258	1253519	1254019	2.29303	1.46423e-05	0.113313
chr2	10328	159091932	159092432	2.03665	1.47121e-05	0.156296
chr12	3512	47426810	47427310	1.92649	1.47953e-05	0.140502
chr5	6168	132000966	132001466	2.13071	1.52177e-05	0.139455
chr7	2967	38232912	38233412	1.11201	1.58921e-05	0.278397
chr11	960	3904979	3905479	1.69297	1.64352e-05	0.204424
chr19	7803	45016240	45016740	1.4175	1.64352e-05	0.168538
chr16	4564	53099237	53099737	1.61837	1.65618e-05	0.171748
chr18	228	2889851	2890351	1.51399	1.70919e-05	0.12614
chr4	5809	113355623	113356123	1.7624	1.74337e-05	0.186012
chr2	9964	149069306	149069806	2.54452	1.76928e-05	0.135067
chr13	820	29080992	29081492	2.15515	1.7873e-05	0.161791
chr16	6253	74608938	74609438	1.8507	1.86735e-05	0.129555
chr2	16907	240625080	240625580	1.3739	1.8825e-05	0.20396
chr5	7743	142432862	142433362	1.04003	1.90889e-05	0.211525
chr6	9903	137155668	137156168	0.970774	1.91981e-05	0.122003
chr10	6844	89615043	89615543	5.06599	1.93009e-05	0.0663217
chr6	2305	25872720	25873220	1.65791	1.94466e-05	0.0880797
chr1	19746	232335225	232335725	3.5835	1.97941e-05	0.125831
chr12	8097	104219882	104220382	1.34539	1.98255e-05	0.114566
chr2	3599	46439499	46439999	1.63692	2.05865e-05	0.144313
chr3	10343	156161040	156161540	3.29469	2.10178e-05	0.140557
chr15	705	39774569	39775069	2.1895	2.11485e-05	0.157255
chr14	7936	106174134	106174634	1.02108	2.17026e-05	0.198735
chr3	197	4983968	4984468	1.3334	2.22932e-05	0.192033
chr8	806	18957494	18957994	1.4832	2.23298e-05	0.144421
chr10	6919	91378020	91378520	3.14475	2.44401e-05	0.0856732
chr3	2115	31213797	31214297	1.48064	2.53339e-05	0.223106
chr1	2745	19687983	19688483	1.07607	2.59484e-05	0.193624
chr11	8637	114077437	114077937	2.29395	2.62141e-05	0.17004
chr6	1208	13725561	13726061	1.7276	2.63663e-05	0.145209
chr11	2134	18383397	18383897	1.47928	2.66244e-05	0.267818
chr10	2950	29635568	29636068	2.07552	2.74911e-05	0.0906487
chr8	7507	133249413	133249913	1.74921	2.75237e-05	0.112051
chr11	3010	44611824	44612324	1.59893	2.80707e-05	0.192286
chr17	8268	67247006	67247506	1.472	2.83721e-05	0.181423
chr16	4691	56262069	56262569	1.21974	2.86525e-05	0.287166
chr6	9953	137559447	137559947	1.42746	2.90995e-05	0.171636
chr14	132	21087369	21087869	0.95039	2.92832e-05	0.337579
chr19	7633	43663957	43664457	2.831	2.97596e-05	0.14654
chr3	10643	161310460	161310960	1.75296	3.05461e-05	0.106426
chr11	4518	63869593	63870093	1.38911	3.07786e-05	0.210941
chr5	8668	154198113	154198613	1.60111	3.12729e-05	0.289298
chr2	6695	96737772	96738272	3.3246	3.1988e-05	0.127864
chr11	10521	128840059	128840559	2.02206	3.2165e-05	0.155046
chr8	3813	66513833	66514333	2.82793	3.34653e-05	0.0980453
chr2	5218	69693413	69693913	1.91861	3.38413e-05	0.17459
chr6	9976	137707884	137708384	0.993233	3.55188e-05	0.272265
chr12	6052	66964584	66965084	2.27383	3.58749e-05	0.194657
chr2	10226	157453173	157453673	1.26314	3.61022e-05	0.162384
chr14	2320	55806956	55807456	0.892521	3.73486e-05	0.265271
chr19	8337	47182357	47182857	2.2256	3.90225e-05	0.148483
chr20	2220	35144958	35145458	1.89648	3.90225e-05	0.14846
chr1	15405	181159410	181159910	1.76684	3.9153e-05	0.143965
chr3	10447	157066965	157067465	1.43038	4.05942e-05	0.1691
chr19	2411	8515359	8515859	1.72096	4.14053e-05	0.171965
chr4	5046	100106916	100107416	3.71	4.14053e-05	0.132481
chr19	4272	17001658	17002158	1.21733	4.27844e-05	0.268875
chr10	1136	8416345	8416845	1.38478	4.38673e-05	0.213223
chr1	12966	156004873	156005373	2.11935	4.40762e-05	0.12285
chr17	7654	62724643	62725143	1.33195	4.4549e-05	0.183475
chr5	6207	132102151	132102651	1.71181	4.49188e-05	0.199287
chr2	1158	19474105	19474605	2.10676	4.52573e-05	0.125784
chr21	2205	45224493	45224993	1.44839	4.52573e-05	0.189639
chr4	5880	113901889	113902389	1.20327	4.6418e-05	0.194113
chr4	5389	107147820	107148320	5.32843	4.71841e-05	0.0799604
chr8	7841	140790705	140791205	1.86553	5.00272e-05	0.208344
chr9	1914	37503744	37504244	1.69651	5.02955e-05	0.137528
chr7	9783	151351944	151352444	1.65271	5.0663e-05	0.208823
chr1	5044	33430809	33431309	0.969288	5.5519e-05	0.174371
chr21	2208	45227998	45228498	1.77993	5.5519e-05	0.152572
chr19	6045	35347164	35347664	2.15432	5.5831e-05	0.109753
chr7	4683	75727853	75728353	1.9405	5.58335e-05	0.220241
chr11	9107	118202524	118203024	1.60061	5.77559e-05	0.150494
chr18	3104	63138065	63138565	1.25279	5.89181e-05	0.185556
chr14	5122	89067152	89067652	2.44756	5.9688e-05	0.120467
chr21	2198	45154693	45155193	2.08297	6.2291e-05	0.161932
chr8	6851	127763373	127763873	1.93114	6.23816e-05	0.149708
chr10	367	3961045	3961545	1.46233	6.58646e-05	0.156199
chr7	922	5858454	5858954	1.72717	6.65786e-05	0.189387
chr8	5408	100807012	100807512	1.83314	6.65786e-05	0.18431
chr8	8310	143856238	143856738	1.38103	6.71134e-05	0.175645
chr10	350	3892263	3892763	1.96943	6.74542e-05	0.146352
chr2	9541	136327323	136327823	0.791429	6.85129e-05	0.246056
chr13	4732	111166841	111167341	2.95997	6.90075e-05	0.0876527
chr4	6897	147799863	147800363	1.208	6.99589e-05	0.172912
chr3	7813	119293782	119294282	1.05925	7.0089e-05	0.322067
chr16	2436	17591132	17591632	3.27145	7.0998e-05	0.168046
chr20	969	13230974	13231474	1.23553	7.10872e-05	0.145963
chr9	6054	127556003	127556503	2.69571	7.2575e-05	0.131906
chr4	1781	20916061	20916561	3.36595	7.27978e-05	0.106831
chr17	6009	47829843	47830343	1.19546	7.41802e-05	0.223718
chr1	708	2840288	2840788	1.31932	7.66837e-05	0.131897
chr19	4832	18507058	18507558	2.29597	7.95452e-05	0.110181
chr10	6657	88193998	88194498	1.20894	8.11476e-05	0.161792
chr10	8468	110275082	110275582	2.46959	8.11476e-05	0.0984541
chr6	5926	46170747	46171247	2.25794	8.16634e-05	0.176626
chr2	15533	227848621	227849121	1.98469	8.22459e-05	0.206613
chr12	9366	117133991	117134491	1.66585	8.4163e-05	0.165251
chr17	276	1722992	1723492	2.26996	8.4163e-05	0.137678
chr2	578	9779808	9780308	1.82896	8.44461e-05	0.162373
chr2	14119	206536917	206537417	2.94696	8.521e-05	0.124198
chr10	3819	44576862	44577362	1.83302	8.57132e-05	0.110133
chr17	8271	67257776	67258276	2.35444	8.57132e-05	0.0943101
chr9	3048	88322866	88323366	1.17086	8.57132e-05	0.162725
chr10	8259	104170831	104171331	1.90587	8.60658e-05	0.109366
chr5	8148	147782494	147782994	1.20964	8.60658e-05	0.160546
chr6	6425	71228567	71229067	2.69331	8.78583e-05	0.107609
chr16	6366	75288488	75288988	2.43454	8.84531e-05	0.104832
chr17	8634	72617895	72618395	3.03144	8.84531e-05	0.0782648
chr17	3154	30323193	30323693	1.50478	8.94143e-05	0.159078
chr12	6951	89862702	89863202	1.735	9.2693e-05	0.183024
chr12	1434	10982186	10982686	1.30364	9.29556e-05	0.20708
chr3	3429	45772626	45773126	5.17099	9.89209e-05	0.0831711
chr20	4636	52410235	52410735	0.948762	9.9988e-05	0.221442
chr12	4544	53102830	53103330	2.01729	0.000101728	0.158045
chr4	5698	110193727	110194227	1.31044	0.000102095	0.18351
chr5	5819	127785554	127786054	1.91755	0.000102172	0.125064
chr2	4170	60819420	60819920	0.904969	0.000102688	0.262766
chr1	3083	23100185	23100685	2.08099	0.00010285	0.16147
chr1	5217	35810879	35811379	2.48834	0.00010285	0.122864
chr7	1343	12403439	12403939	2.26535	0.000107194	0.142914
chr11	3799	59247717	59248217	2.30335	0.000114305	0.075221
chr5	4676	96816491	96816991	1.06638	0.000114614	0.241678
chrX	3097	72099979	72100479	2.12617	0.000116973	0.137962
chr14	6009	94946179	94946679	2.76582	0.000120548	0.0838855
chr17	7675	63434781	63435281	1.6079	0.000120548	0.110187
chr18	2050	45874795	45875295	1.48119	0.000122098	0.143266
chr6	2304	25865974	25866474	1.3699	0.000122712	0.132664
chr1	20303	235999358	235999858	1.00167	0.000125222	0.17663
chr4	1955	26130987	26131487	2.03072	0.000125222	0.13814
chr4	862	4348551	4349051	1.84965	0.000125421	0.152717
chr5	8211	148849396	148849896	2.10214	0.000126198	0.154673
chr1	6099	42320017	42320517	2.69795	0.000129518	0.0748356
chr3	7780	118851739	118852239	2.56914	0.000130218	0.0954727
chr1	18612	223301303	223301803	2.51913	0.000136505	0.108357
chr15	6372	93047592	93048092	2.51341	0.000137987	0.125652
chr12	3216	45518452	45518952	1.75639	0.000139483	0.195145
chr10	1718	14507068	14507568	1.18167	0.000140074	0.21571
chr18	1476	23920012	23920512	2.38677	0.000140219	0.0962192
chr20	904	10350752	10351252	2.40561	0.000141735	0.116671
chr3	8047	122322349	122322849	3.03023	0.000141957	0.0849934
chr8	3081	52783256	52783756	1.24731	0.000141957	0.142675
chr6	10909	148746477	148746977	2.04402	0.000144118	0.171286
chr10	3715	43294269	43294769	1.84524	0.000144457	0.159781
chr7	8385	138752390	138752890	0.833472	0.000144457	0.376756
chr14	1973	52400786	52401286	2.02968	0.000145345	0.127112
chr2	10515	160482658	160483158	1.2397	0.000145345	0.179837
chr5	4466	95632000	95632500	1.0752	0.000148278	0.166324
chr1	19991	234845206	234845706	1.18159	0.000148495	0.142458
chr14	3189	64707616	64708116	3.88678	0.000148495	0.0780817
chr12	3179	44847832	44848332	1.11627	0.000153604	0.221905
chr11	1795	13923970	13924470	1.35596	0.000155594	0.122367
chrX	63	1471723	1472223	1.021	0.000156431	0.26115
chr5	953	35617236	35617736	1.53001	0.000159518	0.178035
chr2	15636	230319136	230319636	0.994444	0.000164283	0.253998
chr5	3521	76732958	76733458	1.14383	0.000165113	0.192251
chr10	6041	77832142	77832642	2.18268	0.000167898	0.138338
chr6	10096	137927694	137928194	1.66967	0.000167898	0.177388
chr12	1908	13196313	13196813	1.15504	0.00016804	0.162418
chr11	836	3504471	3504971	3.54176	0.000169256	0.0923171
chr15	6402	94229499	94229999	2.04995	0.000173027	0.173319
chr13	4592	109779044	109779544	1.21141	0.000177977	0.157818
chr3	9198	138780981	138781481	1.02686	0.000177977	0.244165
chr7	4141	65252230	65252730	3.0301	0.000177977	0.111527
chr7	4392	70778481	70778981	2.86736	0.000183271	0.0916824
chr11	10475	128716839	128717339	1.02173	0.000185118	0.142734
chr10	2872	28368108	28368608	1.12285	0.000188308	0.186608
chr16	5837	69253733	69254233	2.57022	0.000193038	0.101149
chr5	7818	142977533	142978033	1.8383	0.000193038	0.143966
chr7	9807	151432845	151433345	1.52637	0.000193038	0.136135
chr20	4271	50386133	50386633	1.0702	0.000194348	0.21487
chr1	14119	164558678	164559178	1.71287	0.000195139	0.156731
chr17	3505	33233712	33234212	2.21048	0.000195139	0.130713
chr4	286	1330667	1331167	1.5225	0.000197081	0.245085
chr10	2960	29681722	29682222	0.803036	0.000199305	0.131566
chr5	110	758055	758555	1.95703	0.000202778	0.0860426
chr9	7702	135979009	135979509	1.72052	0.000203254	0.168109
chr17	262	1707045	1707545	2.62896	0.000204413	0.111761
chr5	1007	35830557	35831057	1.24915	0.000205607	0.148068
chr4	2356	38583027	38583527	2.53986	0.000206588	0.0884898
chr14	2128	54669831	54670331	1.82436	0.000209675	0.0789341
chr1	16227	197949145	197949645	1.95908	0.000209827	0.101299
chr18	3454	74378100	74378600	0.740392	0.000211483	0.109273
chr4	4305	83125808	83126308	1.91935	0.000211483	0.0884573
chr4	6914	147943021	147943521	2.45617	0.000213479	0.101265
chr3	1530	18438470	18438970	1.43971	0.000218184	0.209977
chr11	4234	62553050	62553550	1.64455	0.000221591	0.155386
chr20	1341	24108986	24109486	3.87487	0.000221591	0.0978857
chr14	964	31127684	31128184	1.19176	0.000223004	0.204583
chr6	7154	90256616	90257116	1.36381	0.000224079	0.0738856
chr6	8595	112285967	112286467	2.34531	0.000227081	0.141305
chr16	4696	56279120	56279620	2.10408	0.000229983	0.187266
chr1	15735	185281187	185281687	1.19718	0.000230735	0.173575
chr3	6983	106534197	106534697	2.49196	0.000230735	0.148081
chr5	9771	172722137	172722637	2.39229	0.000230735	0.109236
chr8	4371	80864748	80865248	1.36995	0.000236502	0.220172
chr17	8536	68397334	68397834	4.21405	0.000237902	0.0542277
chr17	4700	40540922	40541422	1.08561	0.000240212	0.156036
chr7	7869	130986096	130986596	1.39196	0.000243223	0.122301
chr14	1420	39229103	39229603	1.27617	0.000256162	0.171733
chr14	2854	61562740	61563240	1.72303	0.00025717	0.09913
chr5	3038	68458351	68458851	3.30305	0.000257867	0.0734624
chr6	4916	38713733	38714233	3.09925	0.000257867	0.161788
chr11	2034	16986419	16986919	1.85491	0.000261598	0.151892
chr20	4931	56460374	56460874	1.39216	0.000264354	0.172693
chr6	2195	24951669	24952169	1.09136	0.000266339	0.128445
chr3	9757	149009657	149010157	1.41642	0.000273744	0.169271
chr10	8755	113007245	113007745	1.32871	0.0002743	0.10994
chr14	500	22561660	22562160	1.05308	0.0002743	0.287364
chr2	5974	84908759	84909259	1.12021	0.0002743	0.160097
chr10	6037	77799239	77799739	3.0693	0.000279923	0.0978884
chr2	10321	158968342	158968842	2.20125	0.000279923	0.0900899
chr3	211	5016493	5016993	2.59652	0.000279923	0.115424
chr6	7099	90110944	90111444	0.93141	0.000279923	0.0788341
chr7	4389	70764287	70764787	3.20365	0.000279923	0.0973145
chr1	18898	225866012	225866512	1.54953	0.000284479	0.140613
chr17	7680	63445496	63445996	1.70277	0.000285151	0.0970862
chr3	8981	134294261	134294761	1.69625	0.000285902	0.166317
chr5	959	35671473	35671973	1.4271	0.000286042	0.0888509
chr1	19377	228185495	228185995	1.57311	0.000288112	0.159247
chr15	6396	93987013	93987513	2.80175	0.000289716	0.115014
chr15	3508	67134179	67134679	0.940788	0.000290089	0.196765
chr14	5999	94346287	94346787	4.2163	0.000291201	0.0913303
chr18	2598	54828142	54828642	1.86691	0.000291201	0.146826
chr5	6181	132026618	132027118	2.18407	0.000291201	0.0935201
chr8	173	2130904	2131404	0.854553	0.000291201	0.193858
chr2	16529	237687619	237688119	1.04942	0.000295707	0.217892
chr3	7497	112847648	112848148	2.38315	0.000309995	0.0962733
chr5	134	912312	912812	1.16053	0.000309995	0.221171
chr5	997	35819620	35820120	2.23312	0.000310647	0.127093
chr6	12754	161226232	161226732	2.07942	0.000312547	0.0946712
chr4	6934	148216682	148217182	1.71869	0.000313505	0.0992894
chr1	14064	161934118	161934618	1.96568	0.000315603	0.108747
chr18	925	13276521	13277021	2.06713	0.000315603	0.135793
chr5	101	672736	673236	1.54442	0.000321501	0.197001
chr4	878	4461726	4462226	1.02226	0.000322816	0.145393
chr8	5778	104588779	104589279	1.0229	0.00032332	0.101297
chr10	2951	29636178	29636678	2.12771	0.000324223	0.111128
chr20	782	5714423	5714923	0.731742	0.000326933	0.298484
chr1	3429	24911028	24911528	0.980626	0.000328002	0.294338
chr5	3971	80957968	80958468	1.41365	0.000328327	0.154931
chr19	6610	39073531	39074031	1.15736	0.000329609	0.226959
chr1	477	2148629	2149129	1.48205	0.000331928	0.215944
chr15	686	39623527	39624027	0.98368	0.000331928	0.143794
chr1	12186	151830611	151831111	1.28655	0.000335548	0.158405
chr1	11008	116942267	116942767	1.48297	0.000336813	0.0889483
chr1	15445	182087985	182088485	0.982174	0.00033816	0.0856816
chr3	12216	192892973	192893473	1.45126	0.000346109	0.117474
chr19	1989	6661660	6662160	2.03863	0.000361013	0.177683
chr14	7498	104389871	104390371	1.15586	0.000362447	0.116748
chr12	4342	52007476	52007976	1.64454	0.000364317	0.163682
chr4	5604	109359008	109359508	4.39499	0.000365792	0.061303
chr11	9691	121482329	121482829	1.19959	0.000365865	0.118507
chr13	1118	31846380	31846880	1.73993	0.000367165	0.182412
chrX	2886	69615702	69616202	1.57998	0.000367241	0.116565
chr5	8205	148844562	148845062	1.75378	0.000369468	0.0821209
chr9	2772	79687014	79687514	2.89457	0.000369468	0.0832244
chr13	2318	45398824	45399324	1.97603	0.000371418	0.120916
chr8	4559	85463114	85463614	1.94164	0.000373842	0.105649
chr4	1345	8409420	8409920	2.07546	0.000384882	0.211313
chr5	1300	39215252	39215752	1.76742	0.000387781	0.165943
chr10	1140	8438560	8439060	1.42782	0.000390696	0.0875219
chr15	2743	62119268	62119768	3.26209	0.000390696	0.143494
chr19	1196	3155043	3155543	1.26603	0.000392117	0.18783
chr7	5114	87590533	87591033	1.70743	0.000392117	0.0823384
chr6	9905	137165720	137166220	3.15736	0.000397681	0.102152
chr8	6640	125434084	125434584	1.17326	0.000397681	0.207262
chr1	11601	147648204	147648704	1.58601	0.000402084	0.149182
chr8	5410	100809486	100809986	0.800861	0.000404492	0.270796
chr22	771	22865554	22866054	1.74725	0.000408794	0.0923467
chr5	10231	177389300	177389800	1.18403	0.000410988	0.23155
chr20	866	8156446	8156946	5.25929	0.000411276	0.0761233
chr2	15191	223929515	223930015	1.78108	0.000415939	0.130618
chr10	386	4059697	4060197	2.57535	0.000416082	0.103964
chr15	2420	59814336	59814836	1.35314	0.000416082	0.0816996
chr15	3802	69719457	69719957	1.11271	0.000416082	0.153564
chr22	3043	39094614	39095114	1.80539	0.000419999	0.122782
chr6	9982	137715694	137716194	0.902486	0.000419999	0.256478
chr12	1672	12467637	12468137	1.45455	0.000420677	0.175142
chr6	10888	148203943	148204443	1.79705	0.000421321	0.143765
chr22	4541	46749170	46749670	1.3543	0.000426565	0.191502
chr14	1856	51827917	51828417	1.77301	0.000431541	0.0969404
chr13	699	27432516	27433016	3.32473	0.000432714	0.141296
chr13	3469	75869908	75870408	2.31536	0.000432714	0.102557
chr4	2093	26873304	26873804	1.63347	0.000432714	0.178133
chr21	720	32407813	32408313	2.04199	0.000432826	0.0982629
chr3	3701	46948244	46948744	0.673476	0.000432826	0.182779
chr1	3448	24925017	24925517	0.773146	0.000439482	0.220798
chr10	8634	110857505	110858005	1.656	0.00044762	0.131407
chr12	3761	48925369	48925869	1.036	0.000450574	0.216712
chr20	1633	31684622	31685122	2.34279	0.000450574	0.0715993
chrX	3822	108018603	108019103	1.08594	0.000451158	0.148045
chr9	3469	91694432	91694932	3.61726	0.000461545	0.0819362
chr16	2660	21621934	21622434	3.26756	0.000462606	0.047501
chr16	5376	67158888	67159388	1.32336	0.00046298	0.158685
chr10	6038	77801445	77801945	2.03651	0.000477104	0.130775
chr1	14016	161530948	161531448	0.973562	0.000494862	0.202066
chr11	1812	14075009	14075509	1.17937	0.000495662	0.168712
chr12	5600	57781245	57781745	1.62749	0.000501746	0.0763409
chr9	5505	121353588	121354088	1.41635	0.000501746	0.178259
chr6	5815	45450730	45451230	1.72342	0.000504888	0.118269
chr10	8973	116723858	116724358	1.69137	0.000507019	0.120163
chr12	450	3962563	3963063	1.32932	0.000510117	0.194968
chr14	1229	35203895	35204395	0.844045	0.000519614	0.181763
chr11	2604	34650478	34650978	1.2717	0.000522145	0.215281
chr7	4350	70307650	70308150	1.72731	0.000527355	0.0698264
chr2	10878	168751043	168751543	1.18383	0.000529978	0.170663
chr1	2037	12604296	12604796	1.07928	0.000532196	0.161129
chr10	9441	122515831	122516331	1.45072	0.000541164	0.195214
chr8	2844	42293178	42293678	1.34415	0.000548402	0.0941286
chr18	804	12407622	12408122	1.50007	0.00056315	0.138591
chr2	10229	157464134	157464634	1.35462	0.000571369	0.147321
chr10	3862	45421038	45421538	2.3692	0.000571628	0.0903795
chr10	4062	49190511	49191011	3.30237	0.000572879	0.0788696
chr1	11577	147541061	147541561	1.00742	0.000573243	0.18632
chr10	361	3945846	3946346	1.65845	0.000575519	0.175031
chr7	9819	151468560	151469060	2.63379	0.000585352	0.0608086
chr1	5007	33128315	33128815	2.023	0.000586097	0.101957
chr13	288	22114558	22115058	1.6386	0.000588084	0.204393
chr6	9318	130575904	130576404	1.35799	0.000603661	0.184969
chr1	11240	120525306	120525806	2.82251	0.000606584	0.0908677
chr9	5004	113695460	113695960	2.99331	0.000606584	0.110578
chr10	2795	27257394	27257894	1.34284	0.000610145	0.190622
chr18	3328	69935316	69935816	1.01775	0.000615454	0.256885
chr22	2994	38984894	38985394	1.16832	0.000615924	0.218936
chr1	3953	26787151	26787651	1.21836	0.000639373	0.214224
chr7	7014	115231103	115231603	2.73159	0.000643026	0.0915987
chr7	1726	22675889	22676389	1.40915	0.000644376	0.131451
chr6	13047	167706182	167706682	2.21499	0.000647755	0.102934
chr8	3573	60926341	60926841	1.26256	0.000655015	0.147081
chr10	658	6129789	6130289	2.08241	0.000663227	0.15604
chr10	6818	89333926	89334426	0.804748	0.000676599	0.228407
chr17	3592	35160788	35161288	1.6218	0.000677863	0.131036
chr4	5692	110059636	110060136	1.81489	0.000677863	0.091291
chr10	458	5317607	5318107	1.29258	0.000683403	0.136192
chr1	6627	46549598	46550098	1.81063	0.000685643	0.113016
chr14	1135	34741749	34742249	2.13914	0.000685643	0.0745964
chr8	3041	48949504	48950004	0.983159	0.000686083	0.209903
chr7	4370	70660433	70660933	1.52331	0.000693813	0.0846151
chr11	5859	67877244	67877744	2.50336	0.000698143	0.112693
chr16	406	1559394	1559894	1.40097	0.000705716	0.117992
chr5	6485	133423728	133424228	3.54113	0.000705716	0.0743471
chr15	253	31241836	31242336	1.54316	0.000708164	0.156769
chr18	575	8742362	8742862	2.22877	0.000713405	0.0690071
chr7	5120	87600663	87601163	1.79976	0.000715013	0.11149
chr1	11607	147699886	147700386	1.3391	0.000717332	0.0964264
chr2	7010	98766136	98766636	1.33242	0.000736002	0.0920244
chr6	4651	36912531	36913031	1.10543	0.000737058	0.193255
chr1	14893	172697395	172697895	2.01914	0.000750078	0.111685
chr11	7738	96012128	96012628	1.05082	0.000750518	0.194387
chr4	4311	83217646	83218146	0.868233	0.000758282	0.184031
chr7	5123	87628674	87629174	1.5948	0.000758282	0.067729
chr4	284	1329212	1329712	1.49615	0.000763128	0.0783574
chr17	6455	49715769	49716269	1.16835	0.000763647	0.103235
chr7	169	1046673	1047173	1.52565	0.000772367	0.12008
chr21	732	32538350	32538850	3.04264	0.000805293	0.100831
chr17	8992	75242313	75242813	1.35417	0.000809469	0.128423
chr17	3155	30323792	30324292	2.34901	0.000812152	0.101834
chr17	9085	75518170	75518670	1.19413	0.000812152	0.171344
chr21	734	32569578	32570078	0.819147	0.000812152	0.160467
chr3	7207	111071435	111071935	0.96396	0.000812152	0.191261
chr7	7872	130988344	130988844	1.55731	0.000812152	0.157669
chr17	9371	76515547	76516047	0.654983	0.000816022	0.23727
chr17	8113	65556341	65556841	1.26773	0.000821137	0.138143
chr1	11965	150770833	150771333	2.52658	0.000821609	0.141634
chr5	9211	159341756	159342256	1.54096	0.000821609	0.0991855
chr1	16032	193448856	193449356	1.62764	0.000823737	0.128254
chr9	5898	126329530	126330030	1.77002	0.00082381	0.100986
chr14	7996	106507314	106507814	1.24225	0.000826936	0.17938
chr6	12741	161080523	161081023	2.56487	0.000826936	0.091486
chr2	10701	162055337	162055837	2.10514	0.000828452	0.134832
chr5	1175	38453414	38453914	1.75025	0.000830199	0.163785
chr17	3162	30363809	30364309	1.06292	0.000830937	0.300622
chr19	7033	40826699	40827199	1.03221	0.000830937	0.162331
chr20	3734	46400931	46401431	0.804438	0.000830937	0.149614
chr3	8191	125051919	125052419	1.07178	0.000830937	0.208092
chr9	386	5327133	5327633	2.47405	0.000830937	0.160028
chr1	8991	91803867	91804367	0.982059	0.000831527	0.240623
chr4	6925	148056716	148057216	2.51793	0.00083941	0.145709
chr14	6008	94945610	94946110	2.80293	0.000869231	0.0925232
chr10	5618	72370157	72370657	1.25032	0.000870221	0.219378
chr11	9377	118919601	118920101	1.37897	0.000897237	0.153522
chr13	479	24709174	24709674	0.979767	0.000910665	0.200696
chr15	430	34018153	34018653	2.07643	0.000911668	0.0988082
chr1	9960	109615894	109616394	2.08169	0.000912817	0.0843864
chr1	10536	113146693	113147193	2.97642	0.000912817	0.0989139
chr10	5771	73859326	73859826	2.82089	0.000912817	0.1134
chr17	498	2814981	2815481	0.936209	0.000912817	0.265517
chr17	10133	78843231	78843731	1.9717	0.000912817	0.113298
chr6	12304	158686819	158687319	0.932204	0.000912817	0.247881
chr1	6198	43034733	43035233	2.85733	0.000919138	0.0873753
chr19	6053	35451175	35451675	3.10425	0.000920412	0.0798482
chr9	1295	33160995	33161495	1.67544	0.000926457	0.105133
chr10	2816	27541637	27542137	2.56094	0.000927773	0.11997
chr19	8899	49457956	49458456	2.70509	0.000928498	0.109752
chr5	10361	178116441	178116941	1.22998	0.000944449	0.0987742
chr13	4399	101706558	101707058	5.05747	0.000950308	0.0659194
chr2	12600	191740019	191740519	1.11697	0.000950308	0.223381
chr5	9726	172180887	172181387	2.76824	0.000950308	0.125616
chr1	14028	161612296	161612796	0.652978	0.000952241	0.140658
chr14	3198	64724004	64724504	2.47788	0.000961731	0.0923916
chr9	2471	73151550	73152050	1.77605	0.000975509	0.10779
chr11	2784	35247389	35247889	0.799458	0.00100184	0.208391
chr6	12135	158026494	158026994	0.776747	0.00100291	0.23933
chr17	5901	47217215	47217715	1.89812	0.00100849	0.1315
chr11	1480	10743585	10744085	2.21266	0.00101022	0.117788
chr6	9894	137033800	137034300	1.73539	0.00101328	0.182969
chr8	2843	42292660	42293160	1.31747	0.0010196	0.223814
chr12	1148	8953702	8954202	1.26139	0.00102338	0.172218
chr2	3298	43184300	43184800	1.95191	0.00102338	0.125934
chr7	8062	131235634	131236134	1.04845	0.00102338	0.203817
chr5	8121	146751709	146752209	1.11698	0.00103045	0.158848
chr17	109	1197955	1198455	1.89095	0.00103101	0.109458
chr21	1770	42614374	42614874	1.78476	0.00107416	0.104225
chr5	7395	140251416	140251916	1.91635	0.00107416	0.106232
chr1	13507	159076680	159077180	0.631695	0.00107503	0.210509
chr5	4927	103111422	103111922	2.16893	0.00107503	0.0887249
chr8	4296	80138536	80139036	1.08493	0.00107503	0.130388
chr1	8387	84854321	84854821	1.41549	0.00107674	0.145669
chr18	318	3097020	3097520	2.2087	0.00107877	0.119887
chr2	15529	227826173	227826673	2.16287	0.00108926	0.104314
chr2	7036	98911632	98912132	1.88532	0.00108955	0.128604
chr10	9836	126469210	126469710	1.56718	0.00112279	0.151998
chrX	3098	72100885	72101385	1.19411	0.00115004	0.155762
chr2	10534	160652182	160652682	1.2021	0.0011512	0.140186
chr12	6967	89949792	89950292	1.03777	0.00115362	0.218148
chr20	1820	32509680	32510180	0.751184	0.00115993	0.107989
chr1	4889	32372071	32372571	1.10847	0.00116734	0.126099
chr12	7600	95790020	95790520	3.64887	0.00118269	0.0842134
chr1	13380	157133422	157133922	1.86807	0.00120149	0.113901
chr10	349	3887805	3888305	1.24291	0.00120669	0.152036
chr4	2818	47531638	47532138	1.73822	0.00121475	0.177185
chr3	156	4850827	4851327	1.7672	0.00122239	0.167091
chr3	8572	129017042	129017542	3.71873	0.00122433	0.091194
chr19	2423	8569147	8569647	1.20354	0.00124621	0.183342
chr5	4402	93622206	93622706	1.03816	0.00125948	0.122437
chr8	1605	27357401	27357901	2.91967	0.00128208	0.0923601
chr14	3918	69728893	69729393	4.72726	0.0012843	0.0773557
chr1	15766	185338667	185339167	1.48468	0.00129441	0.0986927
chr9	6064	127578957	127579457	1.21528	0.00129788	0.107244
chr3	209	5010695	5011195	4.37478	0.00130061	0.0632238
chr2	9923	148659005	148659505	1.60656	0.00130358	0.10969
chr1	20857	247415872	247416372	1.36564	0.00131419	0.0986585
chr20	627	4814177	4814677	1.0832	0.00131419	0.206046
chr1	17575	206737036	206737536	1.01555	0.00132631	0.177019
chrX	106	1570433	1570933	1.79436	0.00133356	0.149993
chr3	1383	16842332	16842832	0.977967	0.00134018	0.16181
chr22	1359	29308701	29309201	2.05872	0.0013402	0.0768939
chr10	4065	49254506	49255006	3.67848	0.0013562	0.090903
chr3	207	5002398	5002898	3.22478	0.00136613	0.122236
chr8	6232	121724473	121724973	1.84424	0.0013704	0.148784
chr13	3696	86757189	86757689	2.9154	0.00137124	0.137598
chr1	5319	36457748	36458248	2.72182	0.00138477	0.126692
chr6	8665	116392622	116393122	2.79453	0.00138477	0.132198
chr7	8118	132451101	132451601	2.73119	0.00140917	0.10044
chr2	15518	227805527	227806027	1.73283	0.00141174	0.131948
chr2	16256	234032481	234032981	0.948464	0.0014176	0.173456
chr7	8871	142500301	142500801	2.05214	0.00141775	0.0803027
chr8	2840	42280444	42280944	2.68778	0.00141775	0.0826519
chr9	5839	125264020	125264520	2.0886	0.0014242	0.101272
chr4	5079	101039333	101039833	2.53937	0.00143358	0.0924203
chr7	2791	36784799	36785299	1.01566	0.00143574	0.181317
chr12	8393	106747822	106748322	1.3701	0.00144379	0.195158
chr1	7894	67171149	67171649	2.09874	0.00146365	0.126319
chr13	955	30371937	30372437	0.803645	0.00146365	0.244417
chr19	3431	13646696	13647196	5.14862	0.00146365	0.0703516
chr4	4303	83114474	83114974	0.999283	0.00146365	0.102749
chr6	6698	82363583	82364083	2.36588	0.00146365	0.0689143
chr6	10894	148451641	148452141	5.17372	0.00146365	0.0716219
chr1	5040	33376979	33377479	1.84137	0.0014659	0.0802082
chr20	871	8305355	8305855	1.32456	0.00147859	0.0858066
chr15	5070	82287196	82287696	1.4488	0.00148161	0.0969501
chr2	15835	230981578	230982078	2.18192	0.00148161	0.0832735
chr7	8598	139767440	139767940	1.18866	0.00149994	0.145039
chr2	9823	147182176	147182676	1.37893	0.0015037	0.126142
chr5	1376	40410198	40410698	0.68114	0.00150514	0.289352
chr2	2732	38388428	38388928	0.932883	0.00151144	0.0719353
chr18	2346	48996942	48997442	1.75536	0.00151893	0.0875151
chr13	4568	109570261	109570761	1.57055	0.00154357	0.0744923
chr10	3334	32413480	32413980	2.13241	0.00154699	0.0737837
chr14	1947	52286567	52287067	2.12425	0.00155494	0.07717
chr10	2955	29657606	29658106	3.87388	0.00155666	0.0541599
chr10	10108	132447578	132448078	0.798721	0.00156853	0.180782
chr12	5253	56338582	56339082	0.990077	0.00156853	0.188259
chr1	7597	64877112	64877612	0.65894	0.00157687	0.0989408
chr13	2299	45334517	45335017	1.22152	0.00157687	0.111373
chr4	4405	86593980	86594480	0.990886	0.00157978	0.138463
chr22	4695	49867647	49868147	1.46139	0.00159175	0.227823
chrX	3982	118976099	118976599	1.56543	0.00160451	0.0858786
chr11	8557	112297203	112297703	1.63411	0.00160956	0.117538
chr15	1147	41969984	41970484	1.36498	0.00160956	0.120689
chr15	5850	90376853	90377353	1.93383	0.00161409	0.1453
chr8	611	11782806	11783306	1.16233	0.00161409	0.147975
chr9	5989	126986516	126987016	1.29409	0.00162323	0.105757
chr10	43	470190	470690	1.059	0.00163226	0.114526
chr16	5648	68069913	68070413	1.10734	0.00163371	0.111514
chr19	8970	49568073	49568573	1.18003	0.00163371	0.209869
chr21	2423	46368400	46368900	1.59211	0.00163371	0.0847444
chr9	3870	94871131	94871631	0.964853	0.00163371	0.193793
chr14	7502	104393925	104394425	1.06444	0.00164502	0.144384
chr1	2895	21294296	21294796	0.592379	0.00166175	0.224669
chr20	5993	64227222	64227722	2.81373	0.00166175	0.0641427
chr3	927	13654715	13655215	2.15097	0.00166498	0.138598
chr12	6515	74945876	74946376	3.62236	0.00167506	0.103963
chr15	2598	60650028	60650528	0.972468	0.00167617	0.145226
chr3	6974	106338472	106338972	2.01482	0.00169176	0.105785
chr12	2132	15789146	15789646	1.01652	0.00169431	0.149182
chr20	5962	64065962	64066462	1.44184	0.00169431	0.126572
chr6	346	3160128	3160628	1.43299	0.00170195	0.128593
chr22	2767	38267020	38267520	0.775443	0.00170895	0.0878752
chr22	3360	40247929	40248429	1.16862	0.00171088	0.16704
chr8	373	8872304	8872804	1.62394	0.00173209	0.188661
chr14	962	31124130	31124630	1.49811	0.00174873	0.135598
chr10	4881	67612991	67613491	1.16545	0.00175951	0.160302
chr12	9818	121224531	121225031	2.28789	0.00175951	0.157879
chr19	7252	41774621	41775121	1.1124	0.00175951	0.0869143
chr14	4805	76926714	76927214	1.2444	0.00177665	0.127503
chr5	1021	35853583	35854083	0.93188	0.00178451	0.202733
chr1	8533	87331427	87331927	1.39409	0.00178995	0.1073
chr1	10849	116504356	116504856	0.795318	0.00178995	0.23051
chr15	5303	85380126	85380626	0.770022	0.00178995	0.318934
chr2	3259	43131009	43131509	0.565086	0.00179207	0.255713
chr17	5141	42484363	42484863	0.934851	0.00180736	0.124983
chr14	1964	52325104	52325604	3.20385	0.00182441	0.0689749
chr1	15202	179004079	179004579	2.85901	0.00185273	0.0711544
chr5	4812	99037722	99038222	1.13739	0.00185273	0.117501
chr14	3626	68685429	68685929	0.816309	0.00186319	0.332416
chr9	482	5844760	5845260	1.69662	0.00186319	0.105336
chr16	8279	89723580	89724080	0.808459	0.00188252	0.167717
chr6	9310	130513689	130514189	0.859646	0.00188613	0.189629
chr18	2060	45962968	45963468	3.41314	0.00188922	0.0979269
chr2	8067	109213966	109214466	0.796176	0.00190271	0.143234
chr15	4119	73141142	73141642	1.21327	0.00191838	0.0526811
chr3	5650	67655641	67656141	0.81075	0.00193029	0.232602
chr8	7283	132128854	132129354	3.0523	0.00193111	0.0856054
chr1	13024	156127040	156127540	0.974535	0.00193273	0.176917
chr2	11541	174716618	174717118	1.3857	0.00193273	0.0781693
chr21	2072	44657728	44658228	1.01901	0.00193273	0.208324
chr6	7163	90274317	90274817	0.634277	0.00194301	0.227549
chr2	3039	41895908	41896408	3.70395	0.00194496	0.0342168
chr6	548	5517699	5518199	2.46518	0.00195149	0.0928752
chr12	7511	94282662	94283162	1.6273	0.00195282	0.147798
chr13	3301	74069974	74070474	1.45722	0.0019536	0.118764
chr2	16911	240646134	240646634	2.95076	0.00195487	0.0865883
chr3	4437	50472912	50473412	2.82682	0.00195561	0.117138
chr18	1470	23872651	23873151	2.36154	0.00196061	0.0929665
chr17	7677	63440313	63440813	2.88994	0.00197127	0.0740042
chr6	4711	37133597	37134097	3.90984	0.00197855	0.0693095
chr13	341	23754539	23755039	1.05725	0.00198252	0.0772448
chr5	8213	148855582	148856082	3.03628	0.00198252	0.0730956
chr8	7611	133546844	133547344	2.47444	0.00198252	0.0527124
chr17	9722	77882368	77882868	0.693727	0.00198966	0.208996
chr10	8767	113385078	113385578	2.62047	0.00200095	0.0770209
chr8	3078	52764253	52764753	2.03011	0.00200532	0.114237
chr9	3470	91711955	91712455	2.62705	0.00200532	0.0785012
chr1	17875	209651174	209651674	2.87658	0.00201443	0.0802028
chr12	6514	74900177	74900677	2.12913	0.00202641	0.118449
chr14	3512	68208705	68209205	3.39798	0.00202923	0.0819369
chr7	1934	24924317	24924817	2.5287	0.00203163	0.0933659
chr3	89	4720632	4721132	2.60743	0.00203299	0.069674
chr15	1237	43151629	43152129	1.24999	0.00203617	0.104683
chr19	382	1133458	1133958	1.06073	0.00204329	0.202833
chr19	6044	35346569	35347069	1.52713	0.00204329	0.0890886
chr3	2244	32297338	32297838	2.25809	0.00204329	0.119041
chrX	5379	154712742	154713242	1.33389	0.00204329	0.10192
chr5	7220	139482345	139482845	0.935784	0.00204567	0.22823
chr16	4686	56201955	56202455	1.95431	0.00205053	0.0902656
chr9	3569	92887165	92887665	1.99542	0.0020626	0.0903765
chr15	4114	73051948	73052448	1.02603	0.00206264	0.149565
chr20	857	8073141	8073641	2.27494	0.00206264	0.095806
chr3	189	4978976	4979476	0.800473	0.00207559	0.173555
chr5	8209	148848333	148848833	1.90758	0.00208176	0.0683052
chr8	6175	120702026	120702526	1.29294	0.00210604	0.143353
chr12	8647	109062641	109063141	1.84206	0.00213852	0.0723864
chr7	1377	13850048	13850548	1.05031	0.00215505	0.110714
chr1	12971	156045047	156045547	4.28218	0.00215899	0.0376662
chr10	7536	99870194	99870694	1.5026	0.00215899	0.111938
chr12	1421	10674044	10674544	1.69354	0.00215899	0.0800712
chr4	5597	108702886	108703386	4.41828	0.00215899	0.0415947
chrX	3768	107549524	107550024	5.01513	0.00215899	0.0639538
chr4	887	4524309	4524809	1.87105	0.00216246	0.0921227
chr3	9558	142723796	142724296	0.854869	0.00217653	0.234579
chr15	3291	65778263	65778763	1.45104	0.00217883	0.0425055
chr7	4608	74569360	74569860	1.82094	0.00219836	0.0575707
chr11	4238	62556453	62556953	0.571737	0.00220928	0.120335
chr15	3319	65832886	65833386	1.42054	0.00221753	0.109633
chr20	624	4811827	4812327	0.788443	0.00222206	0.139161
chr19	1061	2599291	2599791	1.01999	0.00222257	0.123079
chrX	1374	39870172	39870672	1.48815	0.00222257	0.11119
chr5	8190	148826309	148826809	0.710264	0.00222374	0.241932
chr10	10191	133274899	133275399	1.13548	0.00222815	0.183633
chr9	2798	81689327	81689827	1.13065	0.00223245	0.0850271
chr12	6870	89352357	89352857	0.99625	0.00223598	0.270767
chr6	6655	79947330	79947830	1.66683	0.00223598	0.177573
chr9	1343	33416995	33417495	1.89236	0.00228382	0.144173
chr9	4902	112754635	112755135	1.28136	0.00231266	0.108905
chr4	4166	81491863	81492363	0.96153	0.00232037	0.112962
chr4	7189	153115797	153116297	0.973277	0.00232146	0.18144
chr1	16497	199168838	199169338	1.26306	0.00234755	0.0985784
chr3	4652	52216963	52217463	1.73993	0.00234755	0.114118
chr5	895	33642018	33642518	3.95754	0.00234755	0.121749
chr6	5257	42281548	42282048	2.19304	0.00234755	0.0918845
chr6	7619	106117447	106117947	0.704802	0.00234755	0.180639
chr1	7934	67336805	67337305	1.73494	0.00234955	0.071872
chr1	15466	182391594	182392094	1.63027	0.00235814	0.180298
chr17	5967	47706530	47707030	1.3614	0.00235814	0.125952
chr3	7744	115165187	115165687	1.32585	0.00235814	0.116895
chr11	2428	32420776	32421276	1.88478	0.00236215	0.10801
chr6	4746	37209421	37209921	1.16663	0.00236666	0.120185
chr4	1062	6690382	6690882	1.28348	0.00239379	0.171459
chr10	4826	63273515	63274015	1.50355	0.00241123	0.0905015
chr19	7527	42450239	42450739	0.857895	0.00241436	0.230357
chr22	2764	38260148	38260648	0.994305	0.00242411	0.0578584
chr2	288	7725477	7725977	1.06747	0.0024294	0.111527
chr5	1529	42749093	42749593	2.63546	0.0024294	0.0467667
chr11	7047	82899053	82899553	1.3102	0.00245921	0.103528
chr5	1249	39176974	39177474	1.24281	0.00245921	0.145228
chr14	3983	70655424	70655924	1.16683	0.00248713	0.193381
chr12	205	1122763	1123263	1.76589	0.00248837	0.120918
chr9	3413	91164644	91165144	1.53958	0.00248837	0.100561
chrX	2802	65866100	65866600	1.75889	0.00249177	0.0839673
chr5	5020	108728438	108728938	1.54775	0.00250498	0.0902203
chr3	9931	151135458	151135958	1.85539	0.00250978	0.0884832
chr5	7030	138565218	138565718	1.06426	0.00250978	0.100198
chr4	865	4386771	4387271	1.39523	0.00251356	0.087899
chr15	1547	45454784	45455284	1.26303	0.00252047	0.161656
chr10	10252	133442340	133442840	3.90841	0.00252937	0.0747475
chr2	15306	224927855	224928355	0.960502	0.00255436	0.147489
chr12	3155	43832449	43832949	2.03297	0.00257865	0.108729
chr19	1313	3554227	3554727	1.32624	0.00257865	0.138174
chr11	3104	45374551	45375051	1.80819	0.00259525	0.0876175
chr4	5097	101327693	101328193	1.28934	0.00260235	0.0625058
chr1	14524	168444808	168445308	2.07086	0.00264459	0.144903
chr18	3905	79681720	79682220	1.39055	0.00264459	0.124626
chr10	5367	71742126	71742626	1.86588	0.00264987	0.090738
chr7	8123	132485552	132486052	1.01128	0.00265283	0.084809
chr1	2434	16727316	16727816	2.21488	0.00265367	0.08905
chr1	19719	231629104	231629604	2.97656	0.00267274	0.0617839
chr10	1222	11149499	11149999	0.952956	0.00267634	0.207974
chr2	16289	234292396	234292896	0.590474	0.00267634	0.167799
chr22	4533	46734992	46735492	1.14673	0.00269151	0.175143
chr12	1907	13179645	13180145	1.97582	0.0027058	0.103278
chr16	5375	67158242	67158742	1.75727	0.002732	0.0647205
chr14	5063	87959992	87960492	2.39148	0.00274246	0.0933767
chr12	6231	68384018	68384518	2.7141	0.00275601	0.0736577
chr17	644	4082089	4082589	2.77277	0.00275853	0.0540731
chr6	5910	46011406	46011906	0.641002	0.00275853	0.118823
chr16	5359	67053279	67053779	2.14356	0.00276542	0.065741
chr8	6394	123520255	123520755	0.677004	0.00276542	0.151437
chr10	4710	62690561	62691061	2.91065	0.0027666	0.0771688
chr4	7027	151408744	151409244	1.06038	0.0027666	0.197093
chr8	8353	143943692	143944192	1.06649	0.0027666	0.108532
chr13	891	29958418	29958918	1.40023	0.00278017	0.0987591
chr10	5132	69425774	69426274	0.558265	0.00281062	0.0862594
chr13	961	30376767	30377267	0.674688	0.00281062	0.156016
chr21	636	31326716	31327216	1.19895	0.00281062	0.0630538
chr3	138	4831117	4831617	1.02331	0.0028229	0.192344
chr7	1380	13908619	13909119	2.47471	0.0028229	0.089117
chr2	5364	70523833	70524333	1.21074	0.00283032	0.0626572
chr5	8627	152038845	152039345	2.69622	0.00283084	0.0677361
chr11	9898	123300968	123301468	2.97438	0.00283204	0.0662144
chr17	9931	78535431	78535931	1.96574	0.00283656	0.0665379
chr1	17174	204453046	204453546	0.976398	0.00284703	0.193797
chr8	1097	22138977	22139477	1.46266	0.00284703	0.128533
chr4	7871	184230024	184230524	1.09778	0.00286674	0.109502
chr10	7085	93413099	93413599	1.13751	0.00287022	0.0990637
chr17	2217	17849074	17849574	1.0621	0.00287022	0.197793
chr16	4689	56226796	56227296	2.3312	0.00287047	0.0574179
chr12	3379	46585708	46586208	1.66248	0.00288774	0.073918
chr21	1967	44057853	44058353	1.75008	0.00288774	0.104027
chr9	1065	22079761	22080261	1.87649	0.00288774	0.134101
chr6	11942	157550021	157550521	2.35303	0.00288905	0.0770357
chr2	16832	239927262	239927762	1.30671	0.00289397	0.110704
chr1	10671	114342267	114342767	1.93148	0.00290715	0.0851854
chr11	2785	35248100	35248600	1.89674	0.00290715	0.0652245
chr9	6618	129458025	129458525	1.4967	0.00290725	0.154801
chr1	8528	87328135	87328635	1.34017	0.0029151	0.19342
chr10	2364	22597093	22597593	2.50402	0.0029151	0.080207
chr15	1106	41831233	41831733	2.29453	0.0029151	0.122934
chr2	2731	38387805	38388305	2.35601	0.0029151	0.0754353
chr8	3804	66459697	66460197	1.93985	0.00292984	0.0691952
chr7	4601	74452244	74452744	0.852906	0.00293596	0.166321
chr17	2023	17109198	17109698	2.28276	0.00294893	0.0529973
chr21	2442	46515069	46515569	1.09512	0.00295357	0.0470439
chr9	1526	34663166	34663666	2.22275	0.00295534	0.0892908
chr22	1442	30047271	30047771	1.37494	0.00296049	0.0711636
chr3	11603	184608082	184608582	2.42948	0.00296049	0.0772768
chr8	1780	28608265	28608765	1.68329	0.00296049	0.0926756
chrX	4698	136586251	136586751	1.0475	0.00296224	0.119877
chr2	13489	201253120	201253620	1.62744	0.0030144	0.140592
chr12	5645	57898900	57899400	1.14715	0.00301788	0.129024
chr15	3430	66911921	66912421	1.63915	0.00302813	0.0835296
chr3	3531	46068351	46068851	1.5026	0.00303495	0.106696
chr7	6639	106604434	106604934	2.16128	0.00303634	0.126542
chr8	4709	93320458	93320958	1.08556	0.00304689	0.067043
chr8	6796	127196817	127197317	0.992202	0.0030512	0.158171
chr1	4877	32345383	32345883	2.00919	0.00305513	0.0842601
chr2	107	2057036	2057536	2.20001	0.00309811	0.118384
chr11	8102	104858815	104859315	2.1707	0.00311223	0.060396
chr16	976	3578079	3578579	2.07758	0.00311607	0.111077
chr22	4589	47494986	47495486	1.73504	0.00311607	0.0680052
chr5	3037	68441230	68441730	2.52286	0.00311607	0.115701
chr17	9587	77409697	77410197	1.30917	0.00313223	0.112005
chr14	1942	52267377	52267877	1.49029	0.00314086	0.0750442
chr21	942	33936509	33937009	0.798412	0.00314849	0.0881716
chr3	4445	50503490	50503990	1.23621	0.00314849	0.102374
chr4	864	4386175	4386675	1.3351	0.0031501	0.0754728
chr19	5172	19589619	19590119	1.60639	0.00317004	0.10086
chr2	926	12169661	12170161	4.606	0.00318715	0.0476581
chr5	5701	126503673	126504173	1.85452	0.00319929	0.149867
chr20	3923	48761314	48761814	1.61866	0.00320743	0.12894
chr6	8800	118800470	118800970	1.28292	0.00320743	0.148013
chr6	13087	169212863	169213363	1.11333	0.00322045	0.183718
chr6	8397	111747280	111747780	0.950724	0.00325886	0.0774424
chr12	4281	51394141	51394641	2.17812	0.00326916	0.150221
chr12	6540	75478385	75478885	1.17719	0.00326916	0.150944
chr2	2631	37586116	37586616	1.17525	0.00327629	0.180191
chr11	2257	19723647	19724147	0.812793	0.0032871	0.106399
chr6	4758	37289866	37290366	1.62126	0.00328898	0.114693
chr3	7364	112134698	112135198	1.32063	0.00329149	0.108393
chr10	3861	45420424	45420924	0.629628	0.00329477	0.0392976
chr17	1616	9252485	9252985	1.16387	0.00329941	0.0725052
chr15	6384	93152212	93152712	2.20658	0.00338107	0.118797
chr3	2960	40464297	40464797	1.93947	0.00340407	0.115987
chr6	7061	89952732	89953232	0.869705	0.00340407	0.154872
chr1	13019	156123630	156124130	1.71366	0.00343366	0.102918
chrX	3179	74449498	74449998	3.44982	0.00343675	0.060379
chr22	3091	39236375	39236875	1.38419	0.00347673	0.0896384
chr7	3703	50261548	50262048	1.24233	0.00347975	0.0588779
chr10	10251	133441548	133442048	3.79712	0.00348988	0.0862914
chr1	4863	32319886	32320386	1.31421	0.00350939	0.0771955
chr2	10341	159201274	159201774	2.17928	0.00351431	0.097271
chr6	12978	167054062	167054562	2.39138	0.00352096	0.116035
chr4	4067	80101343	80101843	3.13768	0.0035569	0.0478031
chr15	1282	43749805	43750305	0.800243	0.00355701	0.109861
chr19	5528	29622379	29622879	1.52607	0.00357556	0.0994036
chr6	10859	146770931	146771431	1.83101	0.00358013	0.0871464
chr11	9314	118841326	118841826	0.93246	0.0035935	0.0859523
chr19	4294	17125139	17125639	0.893834	0.0035935	0.13471
chr14	3196	64722749	64723249	1.39211	0.00359599	0.0631957
chr11	10204	128190257	128190757	3.09285	0.00361673	0.0577002
chr3	1758	25911469	25911969	1.80436	0.00361976	0.0830973
chr12	1455	11545688	11546188	0.884996	0.00362499	0.121806
chr11	10262	128345275	128345775	1.22444	0.00364714	0.123003
chr12	10525	124453457	124453957	0.924006	0.00369012	0.168958
chr6	5218	42042125	42042625	3.71642	0.00370555	0.0714046
chr18	295	2998887	2999387	1.30245	0.00373395	0.0716748
chr8	958	20265522	20266022	2.07069	0.00375902	0.0935542
chr11	9690	121481790	121482290	1.11586	0.00376274	0.175574
chr12	2018	14643196	14643696	3.20012	0.00377647	0.0633066
chr12	10763	131536268	131536768	1.18461	0.00377647	0.175325
chr5	6552	134079691	134080191	1.63715	0.00377647	0.118621
chr4	6928	148060521	148061021	1.12494	0.00382264	0.104159
chr19	9933	55626296	55626796	1.05983	0.00385668	0.140528
chr19	7642	43701254	43701754	1.40097	0.00387575	0.155842
chr2	15385	226650133	226650633	1.56701	0.00389238	0.0925934
chr6	5603	43725021	43725521	0.961786	0.00389238	0.0858341
chr3	1118	15271668	15272168	0.688594	0.00389307	0.143863
chr2	13473	201211806	201212306	1.78817	0.00390174	0.0916573
chr18	3537	75216155	75216655	1.30273	0.00397135	0.0849274
chr14	1068	33950900	33951400	3.00613	0.0039892	0.0754664
chr2	12789	196229996	196230496	1.00076	0.00399077	0.168652
chr2	294	7743517	7744017	2.87088	0.00400386	0.0874257
chr22	795	23137847	23138347	1.24823	0.00400852	0.129497
chr8	51	824550	825050	3.03076	0.00404671	0.0698347
chr16	85	355085	355585	1.83383	0.00405245	0.0678866
chr14	1073	34043744	34044244	1.2399	0.00406688	0.103778
chr1	20032	234972342	234972842	2.47897	0.00407389	0.113652
chr11	1603	12087357	12087857	1.60289	0.00410095	0.113179
chr19	3827	14672232	14672732	2.81316	0.00410095	0.0830107
chr9	6535	129071667	129072167	2.38755	0.00410095	0.0815196
chr10	5245	70477652	70478152	0.597698	0.00411144	0.111965
chr20	860	8132565	8133065	2.08144	0.00411144	0.0561521
chr7	4372	70669806	70670306	3.15924	0.00411144	0.0728639
chr7	7286	127447266	127447766	1.94877	0.00411144	0.0885428
chr8	6212	120868708	120869208	0.724155	0.00411144	0.0837534
chr8	176	2133774	2134274	1.34588	0.00412611	0.119394
chr3	208	5006671	5007171	1.34724	0.0041512	0.102564
chr1	14152	165645897	165646397	2.38697	0.00417288	0.0606437
chr19	4103	16266484	16266984	1.79596	0.00418687	0.0832025
chr19	4838	18514852	18515352	2.70435	0.00418687	0.0721303
chr21	1980	44083959	44084459	0.794583	0.0042303	0.138547
chr13	3274	73984917	73985417	0.935198	0.00426407	0.118465
chr7	9387	149856537	149857037	2.31589	0.00426407	0.0880062
chr4	7430	159117916	159118416	2.77942	0.00427501	0.0631269
chr10	882	6607103	6607603	0.651338	0.00428242	0.0682809
chr20	5073	57856622	57857122	2.96488	0.00428388	0.125154
chr8	4927	96163350	96163850	2.69328	0.0043171	0.0758005
chr7	523	2715135	2715635	2.6809	0.00432378	0.100448
chr10	3570	35447614	35448114	2.35193	0.00433248	0.112099
chr15	238	31167593	31168093	2.23393	0.00433535	0.059486
chr11	8833	116931526	116932026	1.03488	0.00433666	0.111884
chr3	2139	31377062	31377562	1.81096	0.00434381	0.126353
chr16	4562	53093956	53094456	1.4343	0.00434829	0.0629264
chr19	9874	55421218	55421718	1.96368	0.00436512	0.101156
chr10	1556	12358997	12359497	1.3923	0.00436832	0.061027
chr4	5078	101037819	101038319	2.0625	0.00437217	0.071235
chr11	8631	114065911	114066411	2.2813	0.00437851	0.0526941
chr2	12509	191148671	191149171	1.04872	0.00439078	0.0945001
chr17	7686	63477052	63477552	1.76378	0.00439746	0.107628
chr2	9341	134679612	134680112	2.4846	0.00440175	0.136298
chr2	2036	28544943	28545443	2.05303	0.00441428	0.0549102
chr10	3856	45373812	45374312	2.26771	0.00442192	0.0466835
chr11	1018	4090171	4090671	0.92641	0.00442525	0.14118
chr3	4266	50082318	50082818	2.12701	0.00442525	0.0655881
chr3	2478	33067411	33067911	2.37361	0.00442684	0.0685749
chr16	6104	71811204	71811704	1.47276	0.00443339	0.089216
chr13	2888	50611085	50611585	2.81277	0.00444018	0.0417567
chr18	2270	48842490	48842990	1.16509	0.00444018	0.142222
chr19	4831	18506452	18506952	1.9439	0.00444018	0.0609643
chr5	8545	151202472	151202972	2.12016	0.00448089	0.0679708
chr9	7310	132486983	132487483	1.16163	0.00448089	0.104608
chr14	1956	52313917	52314417	1.22524	0.00450318	0.153891
chr17	1557	8898986	8899486	0.866823	0.00450723	0.273759
chr10	6883	91033997	91034497	1.64504	0.00451911	0.149106
chr11	9657	121417178	121417678	2.1792	0.00451911	0.116888
chr20	3568	45443969	45444469	2.0489	0.00452479	0.064224
chr3	3569	46284925	46285425	1.13839	0.00456775	0.114707
chr19	2977	11279897	11280397	1.71722	0.00457709	0.0843473
chr19	5802	33819846	33820346	1.2723	0.00459066	0.109326
chr18	578	8755489	8755989	1.15096	0.00459169	0.141911
chr5	9075	157569703	157570203	0.918986	0.00464205	0.0527249
chr2	6601	96325888	96326388	1.22508	0.00464749	0.100222
chr1	16859	202380095	202380595	2.51888	0.0046733	0.0782277
chr15	5343	85534084	85534584	1.80055	0.00469785	0.120021
chr20	505	3811027	3811527	1.02393	0.00469785	0.152148
chr2	10893	168964434	168964934	2.16324	0.00470978	0.0985797
chr2	14111	206443164	206443664	2.0109	0.00471412	0.0868728
chr9	6247	127976470	127976970	0.751936	0.00471412	0.100207
chr8	8647	144878668	144879168	0.793867	0.00475242	0.210306
chr14	3190	64708392	64708892	1.92588	0.00477125	0.119948
chr13	1107	31209275	31209775	2.04641	0.00477953	0.075922
chr8	1684	27614516	27615016	2.19066	0.00477953	0.10156
chr2	340	8334684	8335184	4.63665	0.00478435	0.0487253
chr2	16402	235666408	235666908	4.78871	0.00478435	0.0543683
chr21	563	31132695	31133195	1.00204	0.00478435	0.173062
chr21	1648	42193080	42193580	2.15735	0.00478435	0.132376
chr7	4387	70716340	70716840	4.26447	0.00478435	0.0371818
chr7	5117	87598440	87598940	4.64243	0.00478435	0.0489293
chr15	5766	90059501	90060001	1.10894	0.00478962	0.104006
chr1	7277	58755363	58755863	2.16247	0.00479742	0.11008
chr6	10101	137950001	137950501	1.61414	0.00485037	0.0680619
chr3	3700	46947151	46947651	1.40573	0.00490341	0.15768
chr10	3868	45470125	45470625	1.30831	0.00490506	0.0818166
chr5	10529	179793679	179794179	1.59107	0.00490506	0.188711
chr7	1358	12674834	12675334	1.33318	0.0049123	0.092547
chr14	699	23610307	23610807	1.6935	0.00503344	0.106727
chr13	4200	99375252	99375752	1.7264	0.00504697	0.127819
chr1	9279	94602381	94602881	4.20997	0.00504937	0.0776353
chr16	259	964563	965063	1.29509	0.00506114	0.169504
chr16	3562	29745824	29746324	0.69	0.00507624	0.226904
chr12	10644	126772233	126772733	0.976836	0.00512628	0.149126
chr21	708	31957571	31958071	3.40696	0.00514418	0.0601299
chr2	5365	70524345	70524845	3.84812	0.00515955	0.0577297
chr19	3684	14375158	14375658	0.886601	0.0051702	0.196759
chr2	17087	241762486	241762986	1.97453	0.00517646	0.0837952
chr13	3909	98476412	98476912	0.786199	0.00518416	0.187162
chr7	8215	134710963	134711463	0.8298	0.00519571	0.131123
chr19	9657	54370358	54370858	1.70947	0.00519682	0.100172
chrX	1958	46611634	46612134	1.58396	0.00519756	0.103153
chr12	2260	21677590	21678090	1.36869	0.00521406	0.0761699
chr18	307	3059250	3059750	1.86122	0.00521926	0.0946348
chr16	2162	15672747	15673247	0.523961	0.00522247	0.111425
chr7	10118	157269554	157270054	3.15651	0.0052469	0.0583923
chr10	896	6665810	6666310	1.5126	0.00527631	0.0927231
chr11	8160	105202348	105202848	3.1441	0.00527631	0.0502354
chr3	8043	122295222	122295722	3.03489	0.0052905	0.0485475
chr1	10268	111335478	111335978	3.01703	0.00531496	0.0611554
chr11	1226	7526980	7527480	1.64183	0.00531496	0.0786748
chr1	19453	228735106	228735606	1.00621	0.00532592	0.106259
chr6	2308	25882146	25882646	2.45862	0.00532592	0.0604967
chr2	12969	197261881	197262381	2.529	0.00533384	0.0983412
chr1	12034	151124923	151125423	2.83186	0.00533596	0.044487
chr10	1668	13788978	13789478	2.54536	0.00535348	0.0666945
chr16	6913	81632762	81633262	1.17531	0.00535348	0.183556
chr19	3831	14683404	14683904	2.4749	0.00535348	0.0387062
chr4	7072	152126207	152126707	2.53263	0.00535348	0.0416396
chr19	9663	54378199	54378699	1.25443	0.00536759	0.104315
chr19	1874	6161348	6161848	1.64683	0.00537689	0.140408
chr8	1581	27319839	27320339	1.05852	0.00537689	0.113545
chr12	7650	96191893	96192393	2.60545	0.00542677	0.0470983
chr1	6723	48471476	48471976	1.53531	0.00546184	0.138533
chr14	1655	50002307	50002807	1.25769	0.00546533	0.166238
chr9	614	7626616	7627116	1.71449	0.00548929	0.115967
chr9	2095	69028735	69029235	1.40073	0.00557435	0.062773
chr12	7176	92185063	92185563	1.41778	0.00557843	0.0912252
chr8	955	20251589	20252089	2.61053	0.00560601	0.174448
chr9	2760	79593015	79593515	2.69889	0.00560601	0.084049
chr15	333	31387439	31387939	1.19792	0.00560872	0.104566
chr2	11684	176826268	176826768	1.32048	0.00560872	0.123821
chr6	10925	148771834	148772334	3.41979	0.00560872	0.0656224
chr6	12504	158917598	158918098	1.81222	0.00560872	0.109926
chr2	9525	136281481	136281981	1.06079	0.00564425	0.0954094
chr8	5007	97869309	97869809	3.16466	0.00566591	0.0662808
chr6	12775	162727560	162728060	0.572695	0.00568339	0.15729
chr18	3593	76721164	76721664	0.878044	0.00570498	0.0919873
chr22	1878	31956281	31956781	1.99622	0.00570498	0.0566133
chr16	4680	56194287	56194787	0.860851	0.00571806	0.0851849
chrX	1262	38816114	38816614	3.0076	0.00574994	0.0530017
chr14	3371	65847034	65847534	0.776993	0.00579435	0.172863
chr19	1373	3798060	3798560	2.63723	0.00579435	0.0739011
chr6	415	3869898	3870398	2.93013	0.00579435	0.0591272
chr2	537	9681323	9681823	1.62121	0.0057974	0.0661487
chr3	931	13866011	13866511	1.87858	0.0057974	0.0647736
chr2	383	8515448	8515948	0.919154	0.00580506	0.156705
chr6	6660	79984192	79984692	2.80162	0.00581167	0.0566665
chr8	6318	123085711	123086211	0.943782	0.00581167	0.122694
chr2	9991	151288123	151288623	1.10682	0.00583503	0.0624812
chr22	1889	32050648	32051148	0.983028	0.00583718	0.0531049
chr17	7171	58152964	58153464	1.00366	0.0058412	0.127111
chr8	5081	99534015	99534515	3.0094	0.0058412	0.070697
chr9	3245	89489874	89490374	0.945132	0.0058412	0.161992
chr21	2110	44870730	44871230	2.16702	0.00585305	0.116673
chr2	54	584901	585401	1.99959	0.00586761	0.0632191
chr16	2537	19640039	19640539	1.08678	0.00586993	0.0786978
chr11	4183	62426770	62427270	1.13097	0.005872	0.0961282
chr1	9041	92315696	92316196	1.65235	0.00589355	0.130264
chr4	4377	84582574	84583074	0.784995	0.00589355	0.126418
chr3	2857	39260862	39261362	1.8849	0.00594619	0.0801073
chr10	5112	69334970	69335470	2.4655	0.00595448	0.0623883
chr6	8965	125066941	125067441	1.55486	0.00595448	0.0638875
chr5	10356	178113251	178113751	0.863705	0.00595539	0.122834
chr17	10450	80721110	80721610	1.24989	0.00597247	0.103398
chr20	1623	31666615	31667115	2.57728	0.00597247	0.0796824
chr19	9385	52453299	52453799	2.06808	0.0059774	0.0716297
chr12	1108	8493052	8493552	1.55528	0.00598722	0.109017
chr5	10004	175895610	175896110	1.07506	0.00599897	0.0996138
chrX	5142	153816789	153817289	2.4258	0.00602886	0.0591275
chr1	19744	232226057	232226557	1.4321	0.00603232	0.0603044
chr2	4080	55530401	55530901	1.13394	0.0060468	0.0781598
chr13	3210	73625876	73626376	1.42547	0.00610168	0.0992293
chr8	7805	140588755	140589255	0.88874	0.00614468	0.144094
chr1	18631	223515431	223515931	1.2061	0.00625679	0.116697
chr14	1943	52268238	52268738	2.23538	0.00625679	0.0473041
chr2	9949	148876685	148877185	1.03618	0.00625679	0.121391
chr3	9963	151268764	151269264	3.08372	0.00625679	0.0978292
chr4	5388	107094315	107094815	4.32918	0.00627763	0.0517293
chr1	11674	148481085	148481585	2.1007	0.00627953	0.0664119
chr13	3971	98557160	98557660	1.5771	0.00627953	0.115672
chr18	3899	79575091	79575591	4.03592	0.00627953	0.0468866
chr2	7026	98828614	98829114	1.49024	0.00627953	0.0864264
chr10	4057	49184536	49185036	3.9586	0.00628819	0.0465781
chr3	5098	56923773	56924273	1.09923	0.00628819	0.0989986
chr10	207	3222104	3222604	2.17864	0.00631328	0.0562025
chr5	8664	154191705	154192205	2.25601	0.00631328	0.0488639
chr18	1466	23864635	23865135	1.59801	0.00631599	0.0828626
chr7	2722	36286151	36286651	1.04447	0.00631599	0.133309
chr3	491	10198939	10199439	1.33018	0.00635559	0.174522
chr6	13044	167351054	167351554	0.958822	0.00637535	0.113188
chr4	3022	52823387	52823887	3.94402	0.00639445	0.0565294
chr2	2044	28586866	28587366	1.22506	0.00641497	0.103125
chr9	2228	71638616	71639116	2.17456	0.00643152	0.0628635
chr8	48	763903	764403	1.45529	0.00645773	0.12582
chr18	1274	21735505	21736005	1.47634	0.00646906	0.114039
chr19	4295	17125648	17126148	0.887769	0.00646906	0.20563
chr1	16492	199089719	199090219	1.33202	0.00648581	0.0725044
chr14	5723	92586059	92586559	1.27841	0.00650515	0.0983119
chr2	9437	136008079	136008579	1.09747	0.00652602	0.120447
chr5	1753	50665609	50666109	0.931148	0.00652602	0.0861044
chr8	3230	58257150	58257650	2.9402	0.00653839	0.0451776
chr2	15625	230254534	230255034	1.23504	0.00655097	0.104653
chr1	384	1780274	1780774	1.08113	0.00661845	0.160048
chr20	3732	46399291	46399791	1.07379	0.00668171	0.101224
chr14	4798	76908729	76909229	1.22566	0.00672658	0.0887936
chr14	7973	106395377	106395877	1.49446	0.00672658	0.115312
chr2	1953	28366663	28367163	0.821384	0.00672658	0.132885
chr2	14991	219397003	219397503	1.31618	0.00674527	0.0373148
chr10	9618	124626894	124627394	1.51711	0.006815	0.107435
chr22	2117	36166703	36167203	1.63794	0.00682119	0.085803
chr6	620	6613983	6614483	1.35602	0.00687547	0.112656
chr2	2161	29000428	29000928	1.15721	0.00689656	0.0669271
chr5	5993	131336730	131337230	1.70253	0.00689656	0.0775847
chrX	2833	66728923	66729423	1.49244	0.00692486	0.0880774
chr17	4810	41338957	41339457	0.611231	0.0069366	0.181194
chr13	948	30346336	30346836	1.0221	0.00693892	0.18706
chr3	8721	129593846	129594346	1.43049	0.00693892	0.117295
chr17	7807	63993469	63993969	1.08665	0.00694162	0.0618711
chr7	3927	55073841	55074341	1.60801	0.0069844	0.0909615
chr1	9854	108956710	108957210	0.692985	0.00704387	0.0852137
chr11	3035	44747305	44747805	1.66841	0.0070521	0.128682
chr6	10113	137982433	137982933	2.0205	0.0070591	0.137227
chr10	6446	84333905	84334405	0.74196	0.00707967	0.280402
chr8	7209	130284391	130284891	1.15368	0.00709651	0.0982553
chr3	684	12336084	12336584	1.62226	0.0071071	0.0881023
chr6	11288	150004284	150004784	0.979109	0.00711434	0.118563
chr1	7892	67168844	67169344	4.27595	0.00712148	0.0374953
chr1	12269	152399022	152399522	4.66661	0.00712148	0.0497905
chr10	8214	103894471	103894971	4.18712	0.00712148	0.0351344
chr14	2180	55000317	55000817	5.1519	0.00712148	0.0705166
chr2	10540	160940649	160941149	5.11626	0.00712148	0.0687459
chr4	3103	54813630	54814130	4.54601	0.00712148	0.0456341
chr20	1925	32972106	32972606	0.67484	0.00712308	0.165442
chr3	3363	45105691	45106191	1.50001	0.00716596	0.114476
chr19	4426	17523224	17523724	1.64063	0.00719723	0.0677977
chr3	276	8357143	8357643	0.878598	0.00735897	0.258669
chr3	12293	194306227	194306727	0.984257	0.00740524	0.0705207
chr15	2917	63605788	63606288	1.06639	0.00740619	0.108902
chr6	4483	36204002	36204502	1.41321	0.00740619	0.10447
chr20	3915	48751134	48751634	0.942177	0.00742921	0.0767604
chr1	2987	21957079	21957579	1.07327	0.00744665	0.189182
chr2	581	9782085	9782585	0.70917	0.00744767	0.158494
chr16	5063	57651821	57652321	3.96486	0.00747723	0.0669315
chr14	1225	35200998	35201498	1.96154	0.0075152	0.0842629
chr11	2277	20156797	20157297	1.50261	0.00752816	0.106976
chr18	2411	49819768	49820268	1.09958	0.00752816	0.0636602
chr14	7636	105024778	105025278	1.35687	0.00752991	0.113876
chr6	11313	150079412	150079912	1.45593	0.00757119	0.0553313
chr4	7079	152255387	152255887	2.00619	0.00760442	0.134115
chr7	5307	92664330	92664830	3.31256	0.00761621	0.0517049
chr15	3822	69758947	69759447	0.876637	0.00763369	0.184518
chr1	7195	54995721	54996221	1.39498	0.00763841	0.08452
chr11	2381	31361668	31362168	3.21585	0.00764932	0.058402
chr10	2023	17228921	17229421	0.954657	0.0076589	0.11615
chr19	7525	42440883	42441383	1.59642	0.0076589	0.0869782
chr3	213	5019410	5019910	1.03748	0.00771492	0.121374
chr13	2012	41974451	41974951	2.93629	0.00772516	0.049349
chr16	2578	20844011	20844511	3.11366	0.00772516	0.0514051
chr20	1051	17843798	17844298	1.69104	0.00772516	0.0840607
chr2	15895	231523854	231524354	1.7918	0.0077305	0.106833
chr12	3534	47741311	47741811	0.782471	0.00775594	0.0703656
chr1	2494	17201609	17202109	3.48195	0.00775629	0.0767518
chr17	4238	39094515	39095015	1.3248	0.00775629	0.0745791
chr12	4412	52151991	52152491	1.01437	0.00780623	0.129813
chr13	1127	31927952	31928452	2.80855	0.00780623	0.0360886
chr3	9967	151283298	151283798	2.70702	0.00780623	0.087388
chr7	1330	12170370	12170870	1.75314	0.00786409	0.106381
chr10	6859	89860666	89861166	1.51191	0.00786587	0.0972316
chr21	1163	35045655	35046155	0.754193	0.00787904	0.101911
chr19	8191	46718263	46718763	0.884231	0.00789477	0.107928
chr1	10857	116514990	116515490	1.26584	0.00791394	0.208207
chr6	12740	161079819	161080319	1.18812	0.00792064	0.0945863
chr22	4091	43263709	43264209	1.63621	0.00792315	0.188244
chr14	901	24673431	24673931	1.1731	0.00798863	0.171371
chr1	2916	21334031	21334531	0.929062	0.00800057	0.159275
chr8	6237	121822757	121823257	1.29838	0.00802962	0.0640336
chr1	4756	31955945	31956445	1.40071	0.00803044	0.110826
chr10	6437	84308757	84309257	2.09049	0.00804302	0.0721526
chr17	2096	17392009	17392509	1.04525	0.0080484	0.125063
chr4	2345	38509464	38509964	1.47438	0.00806442	0.133775
chr1	7571	64744710	64745210	1.03728	0.00807128	0.0997792
chr18	549	8052244	8052744	2.75418	0.00808714	0.0957587
chr15	3964	70535535	70536035	0.839648	0.00810635	0.0966234
chr3	1575	18725735	18726235	1.20841	0.00814833	0.0920963
chr9	5469	121133062	121133562	1.02091	0.00815297	0.128245
chr10	7486	98414980	98415480	1.43204	0.00817537	0.115587
chr16	3103	27235319	27235819	0.511684	0.00817537	0.150991
chr22	3040	39090749	39091249	0.739718	0.00817537	0.164204
chr3	3945	48479238	48479738	0.596879	0.00824568	0.130662
chrX	4662	136064978	136065478	0.852914	0.00829606	0.0562805
chr11	855	3614536	3615036	3.25255	0.00830836	0.0666218
chr4	4309	83212324	83212824	0.658682	0.00830836	0.150567
chr1	8347	84442674	84443174	1.41529	0.00831396	0.0496224
chr15	3474	67091197	67091697	1.42601	0.00831396	0.170677
chrX	3905	111095903	111096403	1.36184	0.00831396	0.096651
chr6	10242	139161093	139161593	0.972292	0.00836605	0.191677
chr8	8375	143966191	143966691	1.0859	0.00837394	0.0945398
chr1	16143	196608663	196609163	2.94568	0.00837906	0.0583604
chr11	2017	16804494	16804994	2.91389	0.00837906	0.0675636
chr6	5928	46175390	46175890	1.34479	0.00837906	0.0818637
chr17	9072	75435918	75436418	2.43388	0.00840074	0.0627698
chr1	19478	229058227	229058727	0.9868	0.00850888	0.0962324
chr1	8541	87404302	87404802	1.27934	0.00853516	0.113756
chr13	2964	51645255	51645755	0.943553	0.00853516	0.11771
chr2	5077	68829179	68829679	1.15411	0.00856934	0.188783
chr3	8044	122298199	122298699	2.62048	0.00862075	0.0532457
chr3	8040	122271479	122271979	1.73153	0.00863291	0.0820721
chr20	606	4697770	4698270	2.25504	0.00866492	0.0492768
chr14	7410	103625250	103625750	1.48704	0.00866889	0.0636815
chr1	9022	91948381	91948881	1.17114	0.00867189	0.199752
chr19	7086	41297522	41298022	1.92102	0.00867189	0.0698308
chr8	5004	97847113	97847613	3.28559	0.00867189	0.0808167
chr15	4170	73920489	73920989	1.15014	0.00867637	0.0850526
chr2	9319	134410001	134410501	2.46421	0.00867637	0.0527689
chr10	436	4835595	4836095	1.44687	0.00867701	0.0768095
chr7	9788	151382049	151382549	1.04485	0.00868145	0.0644797
chr8	6127	118621041	118621541	2.01766	0.00869116	0.0480881
chr5	1527	42718623	42719123	2.19682	0.00872351	0.0564888
chr10	5796	73956469	73956969	0.999864	0.00872527	0.120637
chr1	5001	33099249	33099749	0.849442	0.00872975	0.212571
chr12	6963	89942559	89943059	2.90898	0.00872975	0.0639826
chr17	7170	58121872	58122372	2.761	0.00872975	0.069056
chr9	3480	91796430	91796930	2.50837	0.00872975	0.0549712
chr16	7355	85947649	85948149	2.37274	0.00878249	0.0599144
chr14	3183	64703078	64703578	1.76798	0.00884025	0.0540646
chr14	4017	70893018	70893518	1.37495	0.00885479	0.0538614
chr19	7089	41299659	41300159	1.54287	0.00885479	0.0545717
chr20	4805	53835434	53835934	1.21845	0.00886524	0.115429
chr10	2966	29735663	29736163	1.17695	0.00888907	0.0937422
chr22	3423	40401541	40402041	1.34681	0.0089002	0.13263
chr22	4678	49838750	49839250	0.657643	0.0089092	0.221321
chr16	1195	4505246	4505746	0.785139	0.00897501	0.189097
chr10	1698	14173451	14173951	2.13927	0.00900123	0.046832
chr15	2279	58627009	58627509	2.17822	0.00900123	0.03724
chr5	9765	172710642	172711142	1.8414	0.0090178	0.0388557
chr8	7873	141129838	141130338	1.59982	0.00906522	0.110321
chr4	1298	8221524	8222024	0.925299	0.00907989	0.197727
chr11	3023	44680887	44681387	1.43096	0.00910078	0.113469
chr6	4658	36954180	36954680	2.19193	0.00915045	0.0583044
chr5	2649	62299552	62300052	1.39774	0.00915181	0.0768401
chr6	12999	167113961	167114461	1.0264	0.00926175	0.197644
chr8	5786	104665513	104666013	1.3454	0.00928086	0.10572
chr21	1771	42614902	42615402	1.6714	0.00931126	0.138008
chr1	11735	149692746	149693246	1.98514	0.00931249	0.0613091
chr11	9210	118438315	118438815	1.10435	0.00931249	0.109235
chr14	5354	91078352	91078852	0.784037	0.00932163	0.105316
chr1	16262	198188041	198188541	1.02656	0.00932318	0.134492
chr17	9574	77391891	77392391	1.83455	0.00932318	0.0430422
chr2	90	1518302	1518802	0.871743	0.00932318	0.0703834
chr10	2544	24451512	24452012	2.09978	0.00934092	0.0638865
chr19	4074	16182152	16182652	2.28539	0.00934092	0.0428685
chr1	19484	229129984	229130484	2.03407	0.00935551	0.056377
chr2	17009	241299957	241300457	1.71724	0.00935597	0.0640944
chr3	7176	109563042	109563542	4.07015	0.00939818	0.0603006
chr10	2833	27899465	27899965	3.83174	0.00942503	0.0506678
chr1	5158	35499661	35500161	1.1876	0.00946832	0.0783981
chr2	15185	223865060	223865560	0.648877	0.00946832	0.0549955
chr1	12243	152035007	152035507	0.86791	0.00949886	0.128484
chr4	3096	54687844	54688344	3.63056	0.00951121	0.0447718
chr1	10733	115062624	115063124	0.579151	0.00951125	0.181007
chr12	2217	19678484	19678984	2.04097	0.00957553	0.0886074
chr6	4665	36962883	36963383	1.05229	0.00959437	0.11335
chr12	10776	131627087	131627587	1.29009	0.00960529	0.0872875
chr7	1873	24227517	24228017	1.68838	0.00962561	0.0908416
chr3	9087	136694258	136694758	3.49425	0.00965312	0.0599542
chr1	6218	43349177	43349677	0.82865	0.00967137	0.177686
chr18	3778	79245439	79245939	0.688097	0.00967431	0.0993836
chr4	4363	83535962	83536462	0.912987	0.00968695	0.114662
chr13	275	22062057	22062557	1.36121	0.00973835	0.159241
chr6	9538	134247161	134247661	0.796219	0.00977124	0.168723
chr6	10203	139125478	139125978	1.83649	0.00977124	0.0546544
chr6	6721	83430801	83431301	2.39783	0.00978144	0.0412286
chr11	9687	121467992	121468492	0.579381	0.00995406	0.0745848
chr22	1880	31958523	31959023	1.40937	0.00995406	0.11594
chr8	1701	27897328	27897828	1.80568	0.00995406	0.0990509
chr5	1834	52743810	52744310	1.1457	0.00998012	0.0929843
chr1	11592	147618060	147618560	1.7344	0.0100465	0.0974603
chr1	8434	85200825	85201325	0.666646	0.0101097	0.186046
chr14	7999	106511379	106511879	1.65999	0.0101191	0.107234
chr21	1055	34808231	34808731	2.31818	0.0101191	0.118999
chr10	8884	114544216	114544716	0.925909	0.0101652	0.164116
chr19	4273	17002172	17002672	1.00265	0.0101652	0.028828
chr10	5189	70174054	70174554	1.37556	0.0101821	0.0773358
chr22	4194	44667776	44668276	0.971302	0.0101821	0.217534
chr9	1665	35728664	35729164	1.57045	0.0101889	0.0992832
chr8	4610	89243528	89244028	1.43716	0.0102626	0.0908679
chr17	2375	18992727	18993227	2.10264	0.0102741	0.0999861
chr14	1974	52402813	52403313	1.23668	0.0102804	0.080695
chr14	1654	50001438	50001938	0.858841	0.010287	0.146104
chr9	983	21444115	21444615	0.844314	0.0103679	0.105786
chr6	8090	109458699	109459199	1.17009	0.0104819	0.093698
chr14	5067	87994932	87995432	1.91956	0.0105097	0.0894606
chr10	6847	89643851	89644351	1.11464	0.0105102	0.158281
chrX	3083	71992564	71993064	1.15753	0.0105171	0.0923645
chr2	15524	227813691	227814191	1.95944	0.0105762	0.0773536
chr19	6056	35462613	35463113	0.8891	0.0105905	0.152001
chr19	8324	47145794	47146294	1.5494	0.0105905	0.0999123
chr10	4899	67785070	67785570	1.87043	0.0106078	0.0982933
chr2	2665	37648548	37649048	1.7046	0.0106078	0.120131
chr1	9168	93029242	93029742	0.954179	0.0106166	0.103797
chr13	4043	99045651	99046151	0.806292	0.0106166	0.0884619
chr13	4904	113841989	113842489	4.04453	0.0106166	0.0316357
chr14	2149	54803307	54803807	4.27875	0.0106166	0.037572
chr2	1233	20383407	20383907	3.97299	0.0106166	0.0300066
chr4	3001	52617464	52617964	4.46023	0.0106166	0.0428819
chr5	1844	52798606	52799106	4.26396	0.0106166	0.0371679
chr5	8171	148620610	148621110	1.71776	0.0106166	0.0773764
chr6	5223	42045681	42046181	0.811506	0.0106166	0.227048
chr6	6094	53058323	53058823	4.32535	0.0106166	0.0388726
chr1	7895	67171958	67172458	1.79042	0.0106436	0.0680185
chr15	4115	73052463	73052963	1.20743	0.0106699	0.115285
chr7	890	5699952	5700452	1.20755	0.0107175	0.207507
chr15	4438	75349888	75350388	0.737326	0.010747	0.0994222
chr19	244	996428	996928	1.00931	0.010747	0.158852
chr3	7494	112807601	112808101	1.67754	0.0108018	0.0749927
chr1	10289	111470982	111471482	1.00638	0.0108073	0.193147
chr19	1538	4380112	4380612	0.82524	0.0109057	0.0989687
chr7	5311	92685080	92685580	0.974282	0.0109057	0.0853309
chr18	1791	35030545	35031045	0.775518	0.0109258	0.079417
chr20	4125	49676928	49677428	1.09097	0.0109258	0.12908
chr4	1	121348	121848	2.17783	0.0109475	0.0902898
chr6	12669	159983086	159983586	2.7028	0.0109954	0.0932906
chr11	472	1573954	1574454	1.02926	0.011004	0.099629
chr15	1782	51735154	51735654	1.78188	0.0110562	0.0565855
chr19	507	1363598	1364098	3.43611	0.0110562	0.0502275
chr2	13539	201447077	201447577	0.946004	0.0110562	0.0781049
chr3	6430	97815520	97816020	2.9008	0.0110562	0.108743
chr7	8230	134986245	134986745	0.789061	0.0110631	0.204305
chr18	1345	23069412	23069912	1.68416	0.0110752	0.0762618
chr21	549	31099331	31099831	3.4228	0.0110752	0.043602
chrX	5145	153822030	153822530	0.804402	0.0110752	0.0426625
chr17	6445	49687930	49688430	1.23523	0.011117	0.0688165
chr15	925	40787434	40787934	1.67124	0.0111311	0.103065
chr16	4094	31695630	31696130	0.998856	0.0111311	0.123547
chr6	390	3456926	3457426	0.88843	0.0111377	0.105736
chr6	8669	116461919	116462419	1.34755	0.011219	0.0764654
chr8	2578	38770253	38770753	1.13157	0.0112277	0.163765
chr3	2153	31472787	31473287	3.22427	0.0112581	0.0697844
chr1	11648	148334226	148334726	1.1507	0.0113072	0.108219
chr5	4609	96345167	96345667	1.3949	0.011342	0.091658
chr16	1176	4459433	4459933	1.50213	0.0114831	0.0615815
chr10	8597	110750861	110751361	2.04796	0.0114997	0.0719856
chr9	5317	117815316	117815816	2.78826	0.0115296	0.0580824
chr10	5094	69228830	69229330	1.60381	0.011559	0.12585
chr13	1042	30767168	30767668	2.39285	0.0115896	0.0647879
chr14	4583	75232577	75233077	0.732892	0.011605	0.0706664
chr17	10097	78805294	78805794	0.978603	0.0116201	0.110247
chr2	9636	143247053	143247553	2.31906	0.0116228	0.085002
chr6	12832	166235126	166235626	1.69675	0.0116905	0.0776456
chr9	7342	132908648	132909148	1.64429	0.0117341	0.0596137
chr1	3329	24416755	24417255	1.00341	0.011739	0.121713
chr3	932	13866530	13867030	0.6623	0.011739	0.0895883
chr8	959	20273664	20274164	2.55924	0.0117571	0.0925172
chr7	6875	112398424	112398924	1.60032	0.0117678	0.09926
chr9	2532	75083137	75083637	2.44913	0.0117678	0.0909172
chr9	2759	79583806	79584306	2.64848	0.0117678	0.046517
chr17	2474	20073343	20073843	1.47265	0.0118783	0.0548508
chr17	490	2796086	2796586	0.889014	0.011884	0.143498
chr1	17058	203682565	203683065	0.891832	0.0119122	0.156039
chr7	9797	151409741	151410241	1.96765	0.0119213	0.0937952
chr1	17724	207336573	207337073	1.06213	0.011936	0.100414
chr16	5097	57810164	57810664	0.857119	0.0119433	0.129475
chr10	362	3948834	3949334	1.0143	0.0119906	0.14471
chr11	8635	114073799	114074299	1.38323	0.0119906	0.0880268
chr12	1594	12210924	12211424	3.70812	0.0120314	0.0912402
chr16	5358	67052703	67053203	1.42006	0.0120541	0.083151
chr10	919	6973871	6974371	2.92151	0.0120772	0.0942585
chr3	5673	68088097	68088597	1.08342	0.0121091	0.0758248
chr7	10216	157411486	157411986	1.16723	0.012164	0.119387
chr12	10567	124609035	124609535	0.53831	0.012205	0.137997
chr12	3081	40224668	40225168	1.9657	0.0122146	0.0525278
chr14	1260	35333821	35334321	3.13772	0.0122175	0.0643801
chr5	2709	65103389	65103889	2.05716	0.0122279	0.0799984
chr2	16360	234488913	234489413	0.742955	0.0122506	0.147073
chr4	1226	7854917	7855417	0.637569	0.0122733	0.205983
chr14	7891	105981465	105981965	1.4402	0.0122804	0.108617
chr4	3000	52588652	52589152	1.56303	0.0122804	0.0761529
chrX	5338	154441532	154442032	2.92975	0.0122804	0.0513617
chr16	7233	85099308	85099808	3.06476	0.0123158	0.0633214
chr1	1258	8427440	8427940	1.57024	0.0123375	0.0780283
chr14	6540	99396137	99396637	2.48233	0.0123532	0.0813096
chr14	4186	72451424	72451924	1.359	0.0124106	0.157819
chr2	9311	134324930	134325430	2.24733	0.0124106	0.0902149
chr19	7092	41302593	41303093	1.23462	0.0124159	0.0942851
chr7	1397	14446660	14447160	2.98478	0.0124402	0.0702912
chr1	13440	158248042	158248542	2.64589	0.0124638	0.0499741
chr18	3299	69756070	69756570	2.95229	0.0124638	0.0659358
chr8	1117	22191014	22191514	2.85784	0.0124823	0.106798
chr1	13689	160540150	160540650	0.949534	0.0125287	0.123836
chr11	10597	129853808	129854308	1.03446	0.0125546	0.141523
chr12	5871	64598712	64599212	1.9313	0.0125745	0.0498899
chr16	8123	89409135	89409635	1.00001	0.0125745	0.215797
chr5	9072	157566836	157567336	2.13991	0.0125774	0.03832
chr5	4610	96374595	96375095	2.63203	0.0126562	0.0593515
chr7	4157	65475759	65476259	2.85838	0.012688	0.0973617
chr10	5368	71742687	71743187	2.89531	0.0126966	0.066432
chr10	8500	110414536	110415036	0.657915	0.0126966	0.301187
chr1	5534	39090169	39090669	1.90392	0.0127045	0.0451262
chr6	9925	137261722	137262222	2.76674	0.0127456	0.0922764
chr7	291	1568881	1569381	1.61977	0.0127456	0.0728423
chr7	1105	7193091	7193591	2.29553	0.0127805	0.0550125
chr3	916	13544349	13544849	2.68781	0.0128322	0.0638357
chr5	4825	100550547	100551047	2.56916	0.0128322	0.0654771
chr16	5651	68074711	68075211	1.36574	0.012849	0.125854
chr2	15527	227818069	227818569	1.35275	0.0128512	0.137571
chr17	8441	68085641	68086141	2.86188	0.0128924	0.0920466
chr10	10217	133336692	133337192	1.05948	0.0129438	0.203643
chr2	8455	112996609	112997109	1.11188	0.0129889	0.132724
chr1	12194	151837184	151837684	1.50215	0.012992	0.0896392
chr20	3359	44643537	44644037	1.44151	0.012992	0.0811975
chr4	5697	110165345	110165845	1.20713	0.012992	0.126978
chr3	3481	45950594	45951094	1.12224	0.0129924	0.146532
chr12	3380	46609177	46609677	2.15456	0.0130184	0.0418014
chr7	5058	87059502	87060002	0.884247	0.0130207	0.187699
chr3	11973	188049828	188050328	1.97916	0.013077	0.093
chr10	8466	110273412	110273912	2.17936	0.0130943	0.0655904
chr1	11642	148280456	148280956	1.63078	0.0131456	0.081104
chr10	797	6410223	6410723	1.01828	0.0131456	0.120725
chr16	3079	27169518	27170018	0.853427	0.013151	0.178679
chr1	3477	24964936	24965436	0.830925	0.0131552	0.250613
chr4	6922	148052422	148052922	0.862626	0.0131694	0.124716
chr14	3182	64698841	64699341	2.28683	0.0132238	0.0568755
chr12	7757	96485083	96485583	1.13895	0.0133136	0.13087
chr7	8716	140525749	140526249	2.12307	0.0133248	0.0698354
chr6	4205	35348373	35348873	1.28239	0.013374	0.0679303
chr10	3855	45373131	45373631	2.19905	0.0133978	0.0438969
chr2	11688	176852541	176853041	1.03272	0.0133978	0.07244
chr5	3245	74579064	74579564	1.20743	0.0133978	0.109481
chr10	10151	132684339	132684839	1.56368	0.0135121	0.0594549
chr16	2659	21621401	21621901	1.84515	0.0135182	0.0475375
chr9	1439	34193673	34194173	2.33034	0.0135182	0.111014
chr15	2185	57703416	57703916	2.10155	0.0135464	0.0513922
chr1	7674	65049912	65050412	1.39766	0.0135843	0.0342878
chr11	1681	12362807	12363307	2.09066	0.0136078	0.0575938
chr5	2519	59123496	59123996	1.29969	0.0136078	0.0965567
chr14	6146	97120449	97120949	1.31943	0.0136175	0.0849582
chr1	13020	156124136	156124636	1.8781	0.013636	0.0337824
chr19	7052	41121007	41121507	0.733249	0.0136818	0.207023
chr10	9446	122550880	122551380	2.09123	0.0137346	0.0574724
chr17	11146	82882611	82883111	0.723354	0.013767	0.146508
chr11	6844	76768391	76768891	2.05434	0.0137757	0.0827265
chr22	591	21045506	21046006	0.633802	0.0137757	0.046057
chr1	15713	185044605	185045105	1.29241	0.0137873	0.0265332
chr2	3860	53181722	53182222	4.4669	0.0137873	0.0597744
chr3	10927	171827794	171828294	4.04056	0.0138285	0.036701
chr2	14114	206488568	206489068	4.04204	0.0138634	0.0425016
chr2	1524	25305659	25306159	3.68006	0.0139399	0.0346735
chr22	2115	36162076	36162576	1.10476	0.0139399	0.0953074
chr16	4585	53445458	53445958	2.02314	0.0139423	0.0519656
chr17	8227	66673536	66674036	0.706652	0.0139423	0.145015
chr5	6607	134132375	134132875	0.600399	0.0139423	0.131086
chr7	103	832176	832676	0.817103	0.0139423	0.0644229
chr9	8276	137550204	137550704	1.42159	0.0139423	0.0866435
chr12	4341	52006598	52007098	0.984112	0.0139799	0.145546
chr18	1508	24001444	24001944	1.5536	0.0140196	0.140008
chr6	6699	82364686	82365186	3.59206	0.0140196	0.0428386
chr20	3847	47727494	47727994	0.58919	0.0140443	0.114291
chr17	3498	32877473	32877973	1.38368	0.0140744	0.0728682
chr7	9737	151207462	151207962	1.69837	0.0141211	0.0723864
chr22	1298	28810975	28811475	1.05034	0.0141445	0.0533813
chr17	9995	78725636	78726136	1.62475	0.0141455	0.0720332
chr5	8623	151868425	151868925	1.825	0.014217	0.119317
chr8	2099	30028590	30029090	0.669413	0.0142626	0.0430912
chr12	8970	111438370	111438870	2.12925	0.0143553	0.0795998
chr4	6259	123599877	123600377	1.40025	0.0144026	0.117274
chr12	4889	54364335	54364835	0.997354	0.0144554	0.0352269
chr16	3350	28534776	28535276	1.36677	0.0145084	0.0718766
chr10	9648	124657764	124658264	1.77668	0.014514	0.168094
chr1	10119	110631215	110631715	0.716864	0.0145792	0.182211
chr17	8071	65164085	65164585	1.50878	0.0146121	0.0834528
chr1	19805	232923969	232924469	0.857491	0.0146615	0.151374
chr3	10238	153221742	153222242	0.693531	0.0146726	0.187993
chr10	820	6493454	6493954	1.9947	0.0147382	0.0710443
chr13	3931	98511370	98511870	1.58588	0.0147383	0.0862208
chr16	6883	81521037	81521537	0.5223	0.014766	0.0903911
chr3	5452	63934451	63934951	2.03451	0.0149414	0.102532
chr2	42	393876	394376	1.54112	0.0149529	0.14453
chr6	5762	44976774	44977274	1.00525	0.0149529	0.0441299
chr3	4855	52983445	52983945	0.605067	0.0149699	0.134963
chr13	4044	99046188	99046688	0.649492	0.0150808	0.104335
chr1	7227	55257924	55258424	1.56536	0.0150929	0.0854993
chr1	17825	207873172	207873672	1.13443	0.0150929	0.0683767
chr6	5795	45422452	45422952	1.02766	0.0150929	0.131601
chr2	1918	27965824	27966324	0.778026	0.0151353	0.0551113
chr6	4804	37517432	37517932	0.633479	0.0151365	0.140304
chr1	16257	198179482	198179982	1.70241	0.0151502	0.0958822
chr11	2382	31366735	31367235	1.07474	0.0152468	0.0576793
chr3	6683	101753651	101754151	2.43577	0.0152588	0.0624605
chr10	4285	58384033	58384533	1.21786	0.0153458	0.11513
chr9	7051	131395211	131395711	0.601038	0.015495	0.0960966
chr14	4604	75275292	75275792	1.58806	0.015504	0.0403106
chr1	15417	181396017	181396517	0.549246	0.0155686	0.0971299
chr17	7823	64020395	64020895	0.54207	0.0155915	0.220853
chrX	5382	154719231	154719731	1.10765	0.0156602	0.0909322
chr1	2181	15417404	15417904	1.57516	0.015663	0.160854
chr1	4310	28246323	28246823	0.674279	0.015663	0.144671
chr1	19743	232222557	232223057	4.63902	0.015663	0.0488087
chr11	1141	6542651	6543151	4.76971	0.015663	0.0536304
chr11	1334	9250154	9250654	1.48939	0.015663	0.141645
chr12	6713	76558738	76559238	1.00549	0.015663	0.255561
chr13	2638	48562205	48562705	0.609702	0.015663	0.122894
chr15	3514	67144457	67144957	2.04088	0.015663	0.0812508
chr17	3688	35521546	35522046	1.19462	0.015663	0.125122
chr17	10903	82200715	82201215	0.886768	0.015663	0.15346
chr18	2214	48222103	48222603	4.24495	0.015663	0.0366546
chr18	2591	54713333	54713833	3.99736	0.015663	0.0305526
chr2	12498	191126265	191126765	1.82688	0.015663	0.0822413
chr2	12758	196176035	196176535	0.51709	0.015663	0.146694
chr20	960	13009629	13010129	3.83096	0.015663	0.027002
chr20	1151	19828217	19828717	4.35444	0.015663	0.0397059
chr20	3099	41694094	41694594	3.85561	0.015663	0.0275025
chr21	2086	44765326	44765826	1.13455	0.015663	0.130851
chr22	2164	36290003	36290503	1.6094	0.015663	0.0907489
chr3	12030	188553588	188554088	1.46854	0.015663	0.0792896
chr4	3097	54708832	54709332	4.10749	0.015663	0.0331381
chr5	3990	81006923	81007423	0.585033	0.015663	0.0835419
chr6	10822	145372532	145373032	0.989978	0.015663	0.0633902
chr8	6834	127668775	127669275	4.494	0.015663	0.043946
chr4	6047	121253796	121254296	1.14684	0.0156631	0.154788
chr15	4027	72232066	72232566	0.999727	0.0156744	0.0866579
chr10	3991	47277490	47277990	1.10457	0.0156918	0.07551
chr3	11242	179037345	179037845	0.756285	0.0156918	0.0761967
chr11	2902	36558682	36559182	2.69884	0.0157314	0.0626207
chr7	3018	38463543	38464043	3.29903	0.0157327	0.0936545
chr7	8028	131100594	131101094	1.17619	0.0157941	0.101343
chr3	7788	118955815	118956315	1.28478	0.0157948	0.0817289
chr20	894	10034761	10035261	0.796794	0.0158261	0.213391
chr1	16902	202835496	202835996	1.38813	0.0158388	0.0801186
chr7	10319	158663071	158663571	0.933412	0.0159498	0.0529159
chr17	2457	19876534	19877034	1.05708	0.0159649	0.102963
chr22	4433	46370871	46371371	3.42865	0.0160259	0.0412502
chr2	12471	191061574	191062074	1.63603	0.0160305	0.126687
chr11	569	2077078	2077578	3.32975	0.0161081	0.0407728
chr11	2776	35235891	35236391	1.14286	0.0161081	0.105417
chr6	4712	37134581	37135081	0.905347	0.0161321	0.0673384
chr5	928	34742805	34743305	3.31482	0.0162449	0.0451232
chr19	2853	10755131	10755631	1.12736	0.0162545	0.129769
chr15	6691	101168119	101168619	2.27561	0.016292	0.0904734
chr11	4599	64204466	64204966	1.492	0.0163091	0.0939554
chr13	4444	102779697	102780197	1.70713	0.0163141	0.0800025
chr14	2146	54773919	54774419	0.969455	0.0163141	0.0987299
chr11	3974	61026148	61026648	1.03454	0.016327	0.150359
chrX	5387	154731806	154732306	3.09159	0.0163936	0.0582064
chr1	18425	220690011	220690511	1.33211	0.0164757	0.117238
chr7	4396	70787758	70788258	3.1432	0.0164757	0.0503183
chr4	7675	173426003	173426503	1.18974	0.0165014	0.0812249
chr10	9081	118658067	118658567	1.00884	0.0165071	0.0773339
chr11	2187	18669208	18669708	2.81681	0.0165071	0.0350758
chr3	1449	17152140	17152640	2.20854	0.0165071	0.0809945
chr9	5193	114718772	114719272	0.976726	0.016515	0.116687
chr20	5031	57617951	57618451	2.85237	0.0165367	0.043338
chr5	8140	147170621	147171121	2.8204	0.0165817	0.0517351
chr6	10599	143400619	143401119	3.09762	0.0165817	0.0603272
chr13	1005	30576518	30577018	1.04786	0.0165948	0.113863
chr3	7499	112856499	112856999	1.98524	0.0165959	0.0839821
chrX	2640	57286359	57286859	0.539012	0.0166032	0.0903006
chr1	5333	36606852	36607352	1.8064	0.0166576	0.05793
chr9	8039	136975527	136976027	2.41943	0.0166576	0.0334161
chr12	10762	131530405	131530905	1.89519	0.0166924	0.0786347
chr22	4179	44620277	44620777	1.01628	0.0167435	0.121565
chr17	10146	78933331	78933831	1.98758	0.0167522	0.119289
chr3	11188	177646767	177647267	1.70231	0.0168123	0.0567994
chr17	8670	73211670	73212170	1.68067	0.016824	0.0907299
chr22	2306	36435743	36436243	0.951943	0.0168608	0.108388
chr1	8384	84782412	84782912	1.53778	0.0168678	0.0833277
chr16	5954	70253749	70254249	2.63138	0.0168678	0.0395858
chr20	4142	49768507	49769007	1.7864	0.0168984	0.0753144
chr5	1178	38556422	38556922	1.2244	0.0169252	0.0575219
chr7	1093	7157109	7157609	0.812067	0.0169759	0.0937351
chr19	9086	49897619	49898119	0.665463	0.0169804	0.0927465
chr8	6453	124261635	124262135	0.855023	0.0170146	0.119258
chr3	2143	31421605	31422105	1.59723	0.0170312	0.0747074
chr2	8366	112630997	112631497	0.57427	0.0170833	0.139956
chr4	7279	153521968	153522468	0.860567	0.0171099	0.123294
chr10	3313	32356948	32357448	1.40751	0.01711	0.159076
chr1	10741	115084898	115085398	1.70844	0.0171277	0.0266582
chr6	8672	116475974	116476474	2.26352	0.0171277	0.0602549
chr7	4139	65233608	65234108	3.44441	0.0171277	0.0601929
chr4	4499	87103619	87104119	0.804499	0.0171723	0.0759964
chr2	218	7031587	7032087	0.821114	0.0171946	0.101664
chr17	7662	62965340	62965840	1.14708	0.0171976	0.132047
chr14	1962	52318041	52318541	2.89922	0.0172068	0.0637753
chr15	1548	45456514	45457014	1.0868	0.0172607	0.102914
chr16	5226	66516624	66517124	1.15465	0.0173156	0.154974
chr13	261	21849292	21849792	3.00499	0.0173158	0.0516319
chr18	576	8744599	8745099	2.5092	0.0173158	0.0773805
chr8	6081	117881563	117882063	2.37814	0.0174025	0.0579611
chr5	6593	134122503	134123003	0.896224	0.0174212	0.131011
chr8	1716	28100274	28100774	1.61779	0.0174212	0.0589435
chr10	5600	72334835	72335335	0.643434	0.0174524	0.235524
chr17	8272	67258793	67259293	2.91088	0.0174535	0.078084
chr5	10362	178120850	178121350	0.961205	0.0174535	0.182372
chr6	4650	36911938	36912438	1.63946	0.0174647	0.0745476
chr16	2668	21647149	21647649	0.874124	0.0174866	0.169787
chr15	5486	86611596	86612096	1.52661	0.0175224	0.0852811
chr5	6426	132867089	132867589	2.63902	0.0175446	0.0388531
chr6	5803	45431628	45432128	2.74012	0.0175446	0.0683726
chr16	5711	68272720	68273220	1.25034	0.017587	0.0978109
chr15	6530	99106380	99106880	2.43041	0.0176206	0.0646039
chr13	4475	105140199	105140699	1.24122	0.0177208	0.0610299
chrX	110	1582991	1583491	1.7574	0.0177208	0.0845816
chr11	2131	18332338	18332838	2.85743	0.0177588	0.0533332
chr4	1645	15725590	15726090	2.58248	0.0177588	0.0468336
chr9	4438	100426458	100426958	1.55024	0.0177588	0.0531024
chr19	275	1030482	1030982	0.546466	0.0177936	0.126515
chr14	7942	106184696	106185196	1.12318	0.0178233	0.169633
chr22	3084	39205626	39206126	1.68737	0.0178317	0.0630104
chr12	7258	92593798	92594298	0.672144	0.017896	0.302599
chr10	8644	110868919	110869419	1.57299	0.0179224	0.117873
chr4	2435	39033592	39034092	1.94013	0.0179373	0.080557
chr22	3355	40239062	40239562	1.62385	0.0179374	0.0367419
chr4	6154	122508033	122508533	2.50857	0.0179374	0.0484695
chr4	6344	128861763	128862263	2.03745	0.0179723	0.0534493
chr5	996	35817372	35817872	0.989545	0.0179723	0.0373542
chrX	4242	124217790	124218290	0.937332	0.0179723	0.11759
chr2	9668	143545025	143545525	2.47828	0.0179916	0.0501047
chr1	11599	147646245	147646745	2.30666	0.0180563	0.0381477
chr14	3301	65229616	65230116	1.09171	0.0180563	0.057398
chr20	867	8161664	8162164	2.65965	0.0180677	0.0496554
chr14	7980	106410163	106410663	1.86419	0.0180889	0.0561023
chr8	7842	140791456	140791956	1.71665	0.0180889	0.0736186
chr12	8247	104695530	104696030	0.862051	0.0180892	0.165289
chr8	3819	66533558	66534058	0.634248	0.0180892	0.153798
chr14	8009	106605761	106606261	1.06877	0.0181013	0.0624018
chr9	923	20640393	20640893	1.38987	0.0181058	0.0814939
chr5	3021	68378154	68378654	2.47294	0.0181108	0.0475791
chr6	6918	87742077	87742577	1.61888	0.0181847	0.129995
chr15	3796	69714160	69714660	0.799169	0.0182377	0.199149
chr10	5885	74824109	74824609	1.55875	0.0182407	0.0946364
chr13	3913	98480716	98481216	2.26571	0.0182407	0.0510571
chr14	7750	105257462	105257962	2.26261	0.0182407	0.0412379
chr3	1159	15399894	15400394	2.24102	0.0182407	0.0624208
chr4	7073	152138396	152138896	2.15123	0.0182407	0.0528582
chr5	7889	143222852	143223352	1.12738	0.0182407	0.141734
chr6	10324	139490392	139490892	2.47916	0.0182407	0.0598063
chr9	1348	33446383	33446883	0.655781	0.0182407	0.176575
chr9	2763	79624088	79624588	1.78887	0.0182407	0.108967
chr2	6245	86139928	86140428	1.81908	0.0182726	0.0469867
chr10	6410	83995896	83996396	1.57278	0.018422	0.0567489
chr2	14120	206543022	206543522	2.27112	0.0184537	0.0567335
chr19	4814	18486380	18486880	2.32879	0.0184764	0.0758197
chr2	9141	131041409	131041909	1.86307	0.0184784	0.0356811
chr20	1155	19936927	19937427	1.96896	0.0184784	0.0376447
chr4	4815	95181356	95181856	1.59584	0.0184784	0.0493488
chrX	4849	140743985	140744485	2.26077	0.0184784	0.0530479
chr8	4928	96163862	96164362	0.756289	0.0184804	0.0495512
chr20	5426	62292068	62292568	2.30656	0.0185017	0.0609711
chrX	3346	78997814	78998314	1.90358	0.0185713	0.0384815
chr3	6607	100650721	100651221	2.02776	0.0185717	0.0492315
chrX	3603	102154838	102155338	1.17075	0.0185892	0.0370239
chr17	8114	65557122	65557622	1.74274	0.0185906	0.108542
chr19	4774	18428843	18429343	0.707854	0.0186311	0.136286
chr1	12642	154791147	154791647	0.663089	0.0186342	0.116584
chr2	9887	148524383	148524883	0.752227	0.0186342	0.155422
chr6	5629	44122785	44123285	1.93411	0.0186342	0.0364699
chr5	4262	88141306	88141806	1.43591	0.0186506	0.146528
chr4	311	1581047	1581547	0.932062	0.0186662	0.100327
chr1	7231	55363253	55363753	1.93004	0.0187052	0.0436613
chr11	8869	117037260	117037760	1.91875	0.0187233	0.0454178
chr11	1084	6229910	6230410	2.50469	0.0187842	0.0940366
chr9	1798	36458870	36459370	0.873758	0.0188703	0.0336847
chr6	3072	30480478	30480978	1.05026	0.0189241	0.0819767
chr5	5704	126508842	126509342	1.1716	0.0189346	0.140095
chr5	6099	131514806	131515306	0.958312	0.0190335	0.0717285
chr13	3219	73715480	73715980	0.994849	0.0190584	0.193549
chr5	1370	40404526	40405026	0.921435	0.0191055	0.0524379
chr3	5577	66480686	66481186	0.978837	0.0191602	0.0683243
chr16	1327	5117240	5117740	1.2109	0.0192004	0.0549229
chr19	5443	23799251	23799751	1.07312	0.0192004	0.0768774
chr9	7092	131500982	131501482	1.2851	0.0192004	0.0913768
chrX	2832	66639041	66639541	1.56819	0.0192037	0.0480007
chr15	408	33104272	33104772	1.23526	0.0192229	0.0746813
chr3	481	10186038	10186538	1.39561	0.0192308	0.0779822
chr7	5122	87628060	87628560	0.776747	0.0192308	0.174407
chr7	2143	26664995	26665495	1.72287	0.0192531	0.0527186
chr14	4472	74574034	74574534	1.46657	0.0192938	0.0951604
chr18	3658	77068275	77068775	0.816081	0.0193765	0.123956
chr14	1486	44928755	44929255	1.03935	0.0194529	0.033898
chr17	1773	14205897	14206397	0.68389	0.0194543	0.1702
chr14	3600	68507686	68508186	1.38861	0.0194845	0.111328
chr2	1988	28410189	28410689	0.521075	0.0195183	0.116449
chr14	1958	52315234	52315734	1.93058	0.0195487	0.144703
chr2	16263	234100600	234101100	1.34927	0.0195487	0.0528375
chr10	10145	132616347	132616847	1.68283	0.0195981	0.10076
chr9	3257	89498996	89499496	1.51329	0.0196745	0.0693738
chr15	2751	62128859	62129359	2.99989	0.0197359	0.123798
chr21	1237	36113356	36113856	2.2928	0.0197416	0.0704987
chr4	7821	183321018	183321518	0.95945	0.0197416	0.0251284
chr5	7753	142580295	142580795	1.88449	0.0197768	0.0627684
chr16	968	3509483	3509983	1.15879	0.0197785	0.154339
chr18	1461	23828396	23828896	0.677675	0.019864	0.096246
chr3	1068	14890414	14890914	1.22571	0.0198863	0.0319625
chr18	1155	13611130	13611630	1.76214	0.0199478	0.0706743
chr10	6119	79064165	79064665	1.96654	0.0200247	0.118801
chr17	7647	62672237	62672737	3.95112	0.0200566	0.0418084
chr11	3001	44596866	44597366	0.866956	0.0200582	0.0914623
chr4	4326	83283868	83284368	1.54672	0.0201358	0.0846388
chr13	1038	30744296	30744796	0.789631	0.0201513	0.281147
chr15	2868	63497715	63498215	0.845468	0.0201773	0.16139
chr2	14046	205002347	205002847	3.45587	0.0202128	0.0322796
chr5	6178	132020141	132020641	0.664215	0.020273	0.130223
chr3	5671	68057604	68058104	0.581814	0.0203646	0.118318
chr14	4175	72401586	72402086	3.59769	0.0203997	0.0402182
chr6	11027	149232878	149233378	1.08777	0.0203997	0.0822676
chr7	10056	156625508	156626008	3.45612	0.0203997	0.0399009
chr8	3233	58321578	58322078	3.52996	0.0203997	0.0497147
chr9	1341	33415393	33415893	0.527564	0.0203997	0.152885
chr14	4921	77598650	77599150	2.12552	0.020404	0.0809393
chr1	19293	228059142	228059642	0.923769	0.0204288	0.0944317
chr3	5592	66497503	66498003	1.87772	0.0204382	0.088922
chr3	8364	127637458	127637958	2.34259	0.0204382	0.0692756
chr4	2227	36385823	36386323	0.761652	0.0204382	0.160503
chr11	2628	35006685	35007185	2.41346	0.0204529	0.0732874
chr17	4807	41326663	41327163	1.67082	0.0204529	0.0736734
chr2	2620	37456465	37456965	1.26396	0.0204529	0.0744043
chr6	6175	53335574	53336074	0.59515	0.0204529	0.114956
chr3	10924	171810323	171810823	2.44971	0.0204895	0.0693164
chr13	1303	36346553	36347053	0.791272	0.0204933	0.116958
chr3	10746	170033343	170033843	1.39435	0.0204933	0.112238
chr7	1409	16420784	16421284	1.32928	0.0205072	0.0689424
chr1	15468	182396660	182397160	1.22184	0.0205414	0.0512531
chr9	3485	91905877	91906377	1.06277	0.0205414	0.0764617
chr12	1494	11727152	11727652	0.858018	0.0206387	0.0854252
chr14	3192	64709463	64709963	2.70675	0.0206387	0.0364782
chr19	6525	38735221	38735721	1.92744	0.0206387	0.112313
chr6	7281	96922040	96922540	2.8225	0.0206818	0.0320053
chr8	2438	37871000	37871500	2.43214	0.020687	0.0788032
chr11	3971	61023555	61024055	0.97408	0.0207054	0.119619
chr14	3180	64688879	64689379	3.20609	0.0207143	0.0570157
chr2	15349	225013390	225013890	2.42915	0.0207143	0.0480617
chr1	2602	19123840	19124340	1.09909	0.0208376	0.0505745
chr14	6197	97602731	97603231	0.638872	0.0208606	0.137504
chr1	14949	173205666	173206166	1.30588	0.0208667	0.131874
chr16	2343	17013449	17013949	0.658944	0.0208667	0.135016
chr15	3932	70480173	70480673	1.51251	0.0210754	0.119389
chr3	5302	59452242	59452742	1.54452	0.0210821	0.0563987
chr2	16213	233409543	233410043	0.693346	0.0212601	0.0557292
chr4	2230	36394522	36395022	0.653921	0.0212601	0.144267
chr7	8724	140656470	140656970	2.13168	0.0212601	0.0716938
chr13	3944	98524303	98524803	1.88795	0.0213624	0.0696641
chr5	3514	76715763	76716263	0.985056	0.0214078	0.129069
chr9	5907	126397043	126397543	0.67572	0.0214639	0.168137
chr10	6830	89392315	89392815	0.597392	0.0215174	0.0684302
chr10	1135	8415810	8416310	1.74237	0.0216014	0.0431232
chr21	733	32569068	32569568	1.27382	0.0216081	0.113057
chr2	16296	234308755	234309255	1.23558	0.0217364	0.164761
chr7	4095	64569391	64569891	1.063	0.021769	0.0789894
chr1	4981	32992391	32992891	2.57659	0.0217858	0.0928096
chr1	17469	206551893	206552393	0.535425	0.0218539	0.113364
chr5	1020	35853002	35853502	1.59875	0.0218539	0.0487896
chr4	2259	37815847	37816347	0.637405	0.0218809	0.0367551
chr6	5801	45428709	45429209	1.86947	0.0218809	0.0750437
chr12	4983	54977810	54978310	1.96166	0.0219112	0.0585694
chr7	3867	50608133	50608633	1.9827	0.0219112	0.0664148
chr16	7308	85615863	85616363	1.20667	0.0219184	0.065137
chr1	10748	115099272	115099772	0.541672	0.021946	0.160987
chr5	8903	157210535	157211035	1.26894	0.0219614	0.0437118
chr9	6778	129894054	129894554	0.935463	0.0220657	0.0629454
chr6	12992	167098756	167099256	2.66067	0.0220825	0.0862823
chr14	4920	77593452	77593952	1.19134	0.0221138	0.0627049
chr1	16758	201739563	201740063	1.31488	0.0222561	0.101435
chr10	4706	62681314	62681814	0.946542	0.022307	0.0933155
chr15	2627	60740620	60741120	2.05467	0.0223987	0.0875366
chr15	4034	72306193	72306693	1.3677	0.0224245	0.0635699
chr20	5041	57633911	57634411	1.66565	0.0224318	0.0543361
chr16	4461	50602438	50602938	0.939465	0.0224614	0.10203
chr10	3449	33248551	33249051	0.975548	0.022537	0.108017
chr3	31	3191873	3192373	1.18587	0.022537	0.0487246
chr1	8342	84433695	84434195	1.04762	0.0226407	0.0555438
chr5	8499	151083286	151083786	1.41157	0.0226407	0.0845546
chr10	10257	133509679	133510179	4.40574	0.0227479	0.0412169
chr11	1546	11171819	11172319	1.6742	0.0227479	0.148152
chr11	6642	75275504	75276004	0.827416	0.0227479	0.104075
chr11	8641	114082741	114083241	4.01344	0.0227479	0.030918
chr14	3978	70646706	70647206	4.4825	0.0227479	0.0435808
chr16	4593	53457057	53457557	2.1149	0.0227479	0.0682104
chr17	7802	63985035	63985535	1.44508	0.0227479	0.0915921
chr2	7030	98835651	98836151	1.12267	0.0227479	0.0916652
chr2	12134	189261395	189261895	4.1316	0.0227479	0.033731
chr20	861	8133169	8133669	3.72642	0.0227479	0.0249719
chr20	957	12965814	12966314	4.39954	0.0227479	0.0410314
chr22	4671	49825852	49826352	1.13784	0.0227479	0.0955933
chr3	7131	108806288	108806788	0.616205	0.0227479	0.154385
chr5	112	759525	760025	3.79284	0.0227479	0.0262446
chr8	5479	100950402	100950902	0.689595	0.0227479	0.227398
chrX	4667	136147156	136147656	1.24009	0.0227908	0.0928239
chr19	7087	41298212	41298712	1.48037	0.0228859	0.0756231
chr19	9114	50148065	50148565	1.11622	0.0229315	0.0930427
chr10	4849	63554644	63555144	2.31716	0.0229482	0.0730081
chr16	1167	4414240	4414740	0.811097	0.0229557	0.29669
chr6	10919	148760373	148760873	0.521665	0.0229703	0.0684828
chr3	1208	15794203	15794703	1.96469	0.0229858	0.0921033
chr2	3598	46430994	46431494	3.43088	0.0230074	0.0519438
chr1	11005	116933519	116934019	1.03824	0.0230447	0.11695
chr4	7365	155376108	155376608	0.992557	0.0230447	0.106449
chr20	4806	53839385	53839885	0.94896	0.0231118	0.105367
chr8	7255	130444671	130445171	0.974737	0.0231978	0.0768267
chr1	14895	172699133	172699633	0.970016	0.0232253	0.147875
chr2	16087	233049433	233049933	3.21623	0.0232253	0.0429358
chr8	7540	133303088	133303588	0.676009	0.0232547	0.128818
chr1	9285	94820047	94820547	3.30715	0.0232565	0.0504316
chr13	1116	31825087	31825587	3.21568	0.0232565	0.0386494
chr7	3146	43554094	43554594	1.77763	0.0232565	0.0525156
chr7	9028	143310872	143311372	1.3735	0.0232565	0.051786
chr21	705	31872642	31873142	3.16889	0.0233222	0.044287
chr7	1381	13910759	13911259	1.69212	0.0234242	0.0589646
chr17	8868	74779863	74780363	1.02239	0.0234301	0.148379
chr2	9940	148813658	148814158	0.58474	0.0234301	0.0863271
chr6	9416	131909903	131910403	0.98229	0.0234301	0.0540371
chr13	2642	48586729	48587229	3.51506	0.0234369	0.0510906
chr17	6352	49218080	49218580	0.978297	0.0234656	0.132681
chr17	6888	55576976	55577476	1.97272	0.0234905	0.0885143
chr12	6969	89951108	89951608	2.72883	0.0234937	0.0460923
chr19	784	1966934	1967434	2.14834	0.0234937	0.0683977
chr18	627	9135685	9136185	1.01144	0.0235491	0.110499
chr5	8909	157215112	157215612	1.9034	0.0235491	0.12338
chr10	40	450890	451390	0.789041	0.02357	0.154407
chr18	3317	69895516	69896016	3.05226	0.02357	0.0645917
chr2	16249	233994041	233994541	2.75838	0.02357	0.0460929
chrX	120	1620930	1621430	2.22904	0.0236281	0.0696152
chr22	1273	28673944	28674444	1.26526	0.0236283	0.0612706
chr5	8590	151651956	151652456	1.58856	0.0236283	0.0743681
chr15	4102	72785337	72785837	1.0178	0.023661	0.0633001
chr2	4927	68225141	68225641	2.71415	0.0236656	0.0425511
chr6	10747	144305843	144306343	2.57268	0.0236656	0.051232
chr7	9793	151400577	151401077	3.14145	0.0236656	0.040495
chr1	2036	12601190	12601690	1.97224	0.0236676	0.0646025
chr7	6999	115009070	115009570	1.36257	0.0237004	0.0789686
chr9	6676	129597942	129598442	1.7743	0.0237465	0.0684571
chr12	7590	95548580	95549080	1.32455	0.0237495	0.135905
chr7	4338	69603922	69604422	2.45709	0.0237649	0.0320631
chr6	10911	148747690	148748190	0.964264	0.0237997	0.123493
chr6	3655	32255052	32255552	1.41741	0.0238249	0.0536464
chr13	2416	46202146	46202646	1.38819	0.0238729	0.0561487
chr1	17118	204189182	204189682	1.27192	0.0238734	0.0243708
chr10	2416	22655191	22655691	0.784946	0.0238734	0.1112
chr3	11018	172592183	172592683	1.16035	0.0238879	0.179659
chr18	2226	48456107	48456607	1.97965	0.0239204	0.105835
chr17	6692	50779912	50780412	0.813329	0.0239209	0.080596
chr6	4027	33904453	33904953	1.07319	0.0239316	0.225324
chr10	4067	49309930	49310430	4.11279	0.0239565	0.0714232
chr19	5318	20453394	20453894	1.95543	0.0239565	0.0341448
chr21	1728	42425146	42425646	0.644971	0.0239901	0.170104
chr1	6165	42931782	42932282	0.761799	0.0240271	0.157366
chr1	20852	247407081	247407581	1.1769	0.0240835	0.15891
chr18	1301	22282421	22282921	1.18593	0.0240835	0.0646105
chr1	12142	151568641	151569141	2.47355	0.0241143	0.131658
chr17	8146	66192055	66192555	0.805818	0.0241983	0.144045
chrX	4414	130097772	130098272	2.00711	0.0242481	0.0819107
chr17	9359	76493801	76494301	1.72967	0.0242552	0.0824737
chr22	4324	45608833	45609333	2.91943	0.0242552	0.0698755
chr8	4784	94436810	94437310	1.5287	0.0242552	0.067682
chr13	4055	99075672	99076172	1.50244	0.0243201	0.0815029
chr8	3833	66607565	66608065	3.29356	0.0243201	0.0514627
chr6	1887	18213420	18213920	1.86257	0.0243477	0.0619105
chr8	2818	42182526	42183026	2.15699	0.0243646	0.0312107
chr17	8798	74466833	74467333	2.22233	0.0243657	0.0536509
chr8	5104	99753635	99754135	3.22591	0.0243657	0.0579108
chr1	7933	67336099	67336599	2.18498	0.0244742	0.0984009
chr3	3589	46353539	46354039	0.800577	0.0245254	0.0275316
chr1	20558	243803485	243803985	2.44215	0.024565	0.0735716
chr3	6580	100210721	100211221	1.79136	0.0245741	0.0604911
chr13	181	21061373	21061873	1.69675	0.0246106	0.0701619
chr12	3531	47721606	47722106	1.93395	0.0246175	0.0559916
chr2	6079	85410222	85410722	1.9155	0.0246175	0.0489183
chr1	5506	38978101	38978601	1.1278	0.0246439	0.034224
chr11	7059	82955915	82956415	0.828434	0.0246674	0.0888566
chr18	2033	45774172	45774672	2.68153	0.0247128	0.0764695
chr20	657	5077783	5078283	1.52914	0.0247713	0.055394
chr18	2198	47953386	47953886	2.70652	0.0247722	0.0588258
chr10	654	6109557	6110057	2.01334	0.0247922	0.0422696
chr17	10075	78789527	78790027	1.24145	0.0247922	0.0935467
chr6	5768	45021611	45022111	2.09561	0.0247922	0.0604881
chr10	765	6267032	6267532	1.34923	0.0248019	0.0927708
chr14	2174	54908169	54908669	2.76854	0.0248019	0.0506477
chr14	6325	98223737	98224237	0.972371	0.0248019	0.193848
chr4	5098	101328266	101328766	0.869815	0.0248302	0.0818652
chr2	9337	134670863	134671363	1.16466	0.0248855	0.0286946
chr16	2437	17591934	17592434	1.4724	0.0249246	0.031672
chr12	8126	104460955	104461455	2.92205	0.0249252	0.0471914
chr2	16445	236569479	236569979	1.08441	0.0250415	0.142081
chr3	913	13485058	13485558	2.88282	0.0251047	0.0795553
chr6	7854	107736699	107737199	0.902065	0.0251047	0.183232
chr1	12806	155214664	155215164	2.55025	0.0251108	0.0412776
chr14	3293	65208020	65208520	1.67219	0.0251427	0.0612349
chr3	2662	37995562	37996062	2.59993	0.0251531	0.064328
chr17	5787	46154179	46154679	1.02983	0.0251851	0.0575396
chr7	8614	139829051	139829551	1.73524	0.0251924	0.0489694
chr4	3644	76354484	76354984	2.53527	0.0252889	0.0532228
chr4	4049	80036806	80037306	2.43516	0.0252889	0.0437878
chr11	5673	67293060	67293560	1.48208	0.0253498	0.0753255
chr15	2847	63446226	63446726	2.76078	0.0254274	0.0599706
chr17	9397	76586161	76586661	2.18207	0.0254274	0.0444738
chr11	9147	118260301	118260801	2.43287	0.0254863	0.0462521
chr1	3532	25095588	25096088	2.23121	0.0255193	0.0474706
chr1	20455	240539630	240540130	1.87235	0.0255193	0.0735767
chr15	6427	95446766	95447266	2.70682	0.0255193	0.0715667
chr17	3408	32323828	32324328	1.90126	0.0255193	0.0814352
chr20	1940	33350585	33351085	2.82338	0.0255193	0.0472629
chr21	1740	42464101	42464601	0.612717	0.0255193	0.101201
chr15	676	39427104	39427604	1.64045	0.0255806	0.0894941
chr1	17951	210311038	210311538	1.4915	0.025585	0.0837558
chr14	1735	50532948	50533448	1.57924	0.0255983	0.103365
chr2	10985	170435321	170435821	2.03264	0.025613	0.034327
chr9	959	21182993	21183493	2.46062	0.0256151	0.0537551
chr15	3974	70672102	70672602	1.48057	0.0256193	0.0715509
chr1	5335	36650399	36650899	2.445	0.0256587	0.0614324
chr16	2401	17397546	17398046	3.03087	0.0256587	0.0754579
chr17	5832	46264611	46265111	0.893299	0.0256776	0.0796636
chr15	2615	60704681	60705181	1.24327	0.0256924	0.0400355
chr7	8209	134669715	134670215	0.869713	0.0256924	0.151109
chr10	5119	69359537	69360037	0.790497	0.0257138	0.053588
chr10	3584	35643168	35643668	2.43541	0.0257499	0.0502523
chr9	1716	35940467	35940967	1.31095	0.0257499	0.0757059
chr22	4054	43013545	43014045	1.87377	0.0257695	0.0520103
chr10	8805	113983481	113983981	2.59121	0.0258077	0.0535312
chr11	1791	13868965	13869465	0.570123	0.0258359	0.125663
chr3	8315	126911347	126911847	1.18562	0.0258359	0.163903
chr9	2723	78210677	78211177	1.67057	0.025911	0.0654613
chr1	8482	86502574	86503074	2.50122	0.0259234	0.0415314
chr17	7681	63446121	63446621	0.941008	0.0259249	0.113626
chr18	2389	49490194	49490694	2.22541	0.0259249	0.0446604
chr5	9144	157994232	157994732	1.30902	0.0259506	0.0628864
chr20	966	13221519	13222019	0.886472	0.0260328	0.110437
chr4	823	3879531	3880031	1.92645	0.0260328	0.0424562
chr5	6025	131375293	131375793	1.44351	0.0260328	0.0506757
chr14	5416	91261003	91261503	1.86494	0.026076	0.140519
chr1	8383	84779897	84780397	2.1457	0.0260991	0.0500288
chr6	4481	36201475	36201975	2.01336	0.0260991	0.0384651
chrX	582	15816910	15817410	2.05897	0.0260991	0.0656552
chr16	1661	11224144	11224644	0.99417	0.0261082	0.180092
chr7	5559	98879606	98880106	0.962355	0.0261082	0.15742
chr17	1449	8164179	8164679	1.11567	0.0261554	0.118484
chr1	17507	206590047	206590547	0.631834	0.026219	0.10962
chr3	5328	59772721	59773221	1.30921	0.0262329	0.0631323
chr16	4467	50626816	50627316	2.16359	0.026236	0.0514963
chr18	2295	48924219	48924719	1.76074	0.0262665	0.0246374
chr22	20	17106611	17107111	1.82781	0.0262665	0.0339826
chr17	6837	55072853	55073353	1.52345	0.0262994	0.145452
chr10	3863	45421556	45422056	2.36129	0.0263624	0.046786
chr21	2071	44654524	44655024	1.53592	0.0263868	0.0389515
chr6	4146	34912679	34913179	1.57661	0.0263971	0.0881157
chrX	2260	49042082	49042582	1.79746	0.0263971	0.028765
chr7	7193	121438325	121438825	1.17261	0.0264369	0.0975962
chr1	15471	182430680	182431180	2.04951	0.026459	0.108407
chr2	50	445150	445650	2.04972	0.0264616	0.0365705
chr6	4792	37502750	37503250	0.676791	0.0264616	0.169573
chr19	5075	19459742	19460242	1.17382	0.0264986	0.114892
chrX	2807	65926236	65926736	1.20478	0.0264986	0.0411801
chr3	2401	32963820	32964320	0.807337	0.0265164	0.14717
chr2	10703	162057388	162057888	2.12389	0.0265407	0.058054
chr1	15773	185420754	185421254	0.868295	0.0265836	0.0627617
chr15	903	40743761	40744261	0.699599	0.0265935	0.117817
chr6	3983	33692685	33693185	1.23775	0.0266	0.115215
chr19	1859	6065747	6066247	1.27371	0.0266077	0.0635526
chr6	6659	79981599	79982099	2.03724	0.0266077	0.0407928
chr4	7070	152115596	152116096	1.64107	0.02677	0.0996369
chr1	13502	159068132	159068632	1.15238	0.0268886	0.0932606
chr17	8090	65294120	65294620	1.89481	0.0268886	0.043077
chr20	3725	46361274	46361774	1.31468	0.0268886	0.0760343
chr3	6670	101643905	101644405	0.938466	0.0268886	0.091197
chr6	10390	141848487	141848987	0.756673	0.0268886	0.0628021
chr10	5601	72335361	72335861	1.00848	0.0269209	0.12309
chr20	298	2470656	2471156	0.535011	0.0269289	0.172415
chr12	4911	54413236	54413736	0.562582	0.0269703	0.101042
chr1	5002	33099835	33100335	2.31106	0.0269946	0.0859739
chr12	7037	91876891	91877391	0.503051	0.0271003	0.175708
chr3	3251	43477475	43477975	1.21669	0.0271046	0.1633
chr1	2024	12475820	12476320	2.42556	0.0272322	0.0640573
chr14	8048	106872485	106872985	0.837331	0.0272549	0.0788392
chr10	6349	80500501	80501001	1.63749	0.0273009	0.0608284
chr12	1430	10849411	10849911	1.62668	0.0273009	0.0828525
chr17	4796	41125805	41126305	1.73168	0.0273009	0.0716316
chr22	349	20031881	20032381	1.79686	0.0273009	0.0815096
chr3	7752	115513296	115513796	1.07932	0.0273009	0.0694291
chr7	2672	35725284	35725784	0.50918	0.0273009	0.0985779
chr20	5122	58649454	58649954	1.6245	0.0273703	0.0651979
chr6	7866	107786141	107786641	1.45641	0.0273825	0.056648
chr16	1713	11354664	11355164	0.865554	0.0273913	0.0823293
chr10	342	3875060	3875560	1.22888	0.0274962	0.126879
chr11	571	2093036	2093536	1.13975	0.0275083	0.0577008
chr21	653	31410603	31411103	1.72074	0.0275467	0.0375705
chr1	8424	85062039	85062539	0.845817	0.0276107	0.136458
chr10	399	4130659	4131159	2.72283	0.0276971	0.0868804
chr17	4149	38799301	38799801	0.570926	0.0276989	0.113664
chr10	29	329288	329788	1.67862	0.0279297	0.0619466
chr10	1701	14184674	14185174	0.67984	0.0280652	0.0691366
chr2	6076	85405559	85406059	1.55772	0.0280863	0.0986296
chr5	4351	91318625	91319125	2.64087	0.0281921	0.100511
chr5	8456	150790162	150790662	1.02881	0.0282198	0.0886755
chr9	5934	126523612	126524112	1.73447	0.0282212	0.0959531
chr1	7591	64863967	64864467	0.90195	0.0283511	0.0765743
chr10	796	6409716	6410216	1.56377	0.0284155	0.0914324
chr2	10524	160493478	160493978	1.42524	0.0286255	0.088523
chr16	2661	21626541	21627041	1.21864	0.0289576	0.0620978
chr20	5246	59159366	59159866	0.668575	0.0289576	0.167473
chr16	658	2520775	2521275	0.712638	0.0290529	0.0945176
chr12	7679	96237730	96238230	1.12243	0.0290893	0.0730327
chr1	7136	54460321	54460821	1.26855	0.0290976	0.0717534
chr10	10002	131896352	131896852	1.04436	0.0290976	0.10731
chr10	4375	60728026	60728526	0.828216	0.0291142	0.0772506
chr1	17725	207337090	207337590	1.95975	0.0291549	0.0672614
chr1	17958	210340706	210341206	1.36419	0.0291549	0.0611626
chr5	6176	132017260	132017760	4.29441	0.0291549	0.0456255
chr7	4091	64463511	64464011	4.26609	0.0291549	0.0493999
chr3	2608	37216546	37217046	1.96547	0.0291559	0.0864586
chr14	3383	65927853	65928353	0.895558	0.0291708	0.101376
chr19	2425	8570918	8571418	1.36303	0.0292961	0.127376
chr12	6511	74892194	74892694	3.99656	0.0293789	0.0574282
chr15	4604	77003444	77003944	2.10544	0.0293799	0.117552
chr3	6647	101521315	101521815	0.777691	0.0293799	0.0605407
chr9	5720	124238471	124238971	1.65359	0.0293799	0.0596624
chr11	2642	35047197	35047697	1.09897	0.0294817	0.10318
chr13	4390	101515500	101516000	3.5913	0.0295293	0.0497153
chr14	7982	106419355	106419855	3.53676	0.0295293	0.045199
chr4	3009	52696362	52696862	3.71955	0.0295293	0.0451811
chr12	10564	124588923	124589423	3.37119	0.0296146	0.0344588
chr3	3100	42582316	42582816	0.950144	0.0296166	0.182111
chr12	2131	15788600	15789100	0.970505	0.0296313	0.0395641
chr7	4390	70775530	70776030	3.23642	0.0296313	0.0405129
chr8	4299	80140816	80141316	1.35606	0.0296715	0.0391112
chr13	3692	84137221	84137721	0.703524	0.0297093	0.110182
chr16	2019	12781818	12782318	3.24547	0.0297093	0.0376209
chr2	15337	224986358	224986858	1.51483	0.0297701	0.060389
chr2	5121	69469288	69469788	4.53904	0.0297833	0.0987153
chr5	5672	126283701	126284201	3.14536	0.0297833	0.0534374
chr12	1328	9773334	9773834	1.12238	0.0298115	0.102046
chr2	14112	206443673	206444173	1.96999	0.029907	0.0572491
chr8	6846	127737552	127738052	0.677395	0.029907	0.115194
chr1	11719	149585554	149586054	0.862541	0.0299284	0.0731055
chr15	4299	74726243	74726743	1.20225	0.029939	0.0666389
chr18	3718	77140636	77141136	1.16933	0.0299685	0.0734267
chr2	627	10044251	10044751	0.598946	0.0300064	0.163002
chr1	17104	204102182	204102682	2.78216	0.0300504	0.0341873
chr5	2473	58934311	58934811	1.85471	0.0300504	0.0768
chrX	4482	131831241	131831741	2.64555	0.0300504	0.0257007
chr1	14923	172838357	172838857	0.630936	0.030053	0.106598
chr14	2029	52960544	52961044	1.85009	0.030053	0.0840103
chr16	5481	67504324	67504824	2.07181	0.030053	0.108467
chr22	2297	36405672	36406172	1.40129	0.030053	0.0615747
chr11	9105	118200820	118201320	1.28802	0.030088	0.0780417
chrX	1798	44330171	44330671	2.5795	0.030088	0.030559
chr17	28	410843	411343	0.791406	0.0301426	0.0761534
chr10	10260	133529111	133529611	2.06654	0.0301588	0.0260164
chr11	539	1870966	1871466	1.14343	0.0301588	0.0933631
chr5	1156	37330080	37330580	2.25788	0.0301588	0.034353
chr1	18608	223248724	223249224	0.879219	0.0301646	0.15134
chr9	212	2655586	2656086	1.8909	0.0302343	0.121161
chr10	5113	69344615	69345115	1.06256	0.0302526	0.0664372
chr16	7297	85570857	85571357	2.07815	0.0303457	0.0621648
chr17	2031	17119429	17119929	0.845054	0.0303457	0.184912
chr3	940	13890679	13891179	1.17595	0.0303642	0.0786387
chr2	10711	162074034	162074534	0.851915	0.0304209	0.08018
chr1	10322	111598393	111598893	1.36084	0.0305095	0.0823619
chr2	9244	134181153	134181653	0.611969	0.0305235	0.101786
chr7	8361	138161482	138161982	1.12085	0.030534	0.0794237
chr6	6085	52984262	52984762	0.99545	0.0305728	0.0820127
chr4	4989	99808229	99808729	1.27299	0.0306127	0.0641892
chr19	7043	40970247	40970747	0.761477	0.0306341	0.0744416
chr2	7477	102391465	102391965	1.08298	0.030747	0.0418894
chr19	9738	55005888	55006388	0.802868	0.0307612	0.0951041
chr17	7918	64442131	64442631	1.90854	0.0308178	0.0841789
chr12	1066	8066107	8066607	0.639086	0.0308821	0.110399
chr5	3196	73387764	73388264	0.75425	0.0309506	0.124628
chr17	2792	28549639	28550139	0.919396	0.0309619	0.0926284
chr1	9965	109620808	109621308	0.740354	0.0309702	0.205077
chr17	6115	48294231	48294731	2.2813	0.0309869	0.0760421
chr12	6662	76158704	76159204	1.27697	0.0310078	0.0851472
chr14	7309	103057733	103058233	1.23646	0.0310078	0.0350639
chr1	13772	160664685	160665185	0.735622	0.0310405	0.0867115
chr10	3788	43595875	43596375	2.32569	0.0310896	0.0715567
chr15	2111	56537817	56538317	2.22257	0.0312272	0.0858665
chr2	2048	28594796	28595296	1.44727	0.0312272	0.107137
chr9	33	272166	272666	0.943454	0.0312813	0.162781
chr1	8433	85200195	85200695	1.22244	0.0312832	0.0892232
chr6	10409	142395670	142396170	0.954668	0.0313012	0.0937041
chr11	9452	119108109	119108609	1.34166	0.031313	0.0744265
chr12	3648	47990250	47990750	1.02127	0.031313	0.107251
chr2	17082	241740997	241741497	1.41571	0.031313	0.0890959
chr8	3160	55844031	55844531	1.90484	0.0313201	0.130535
chr19	7243	41656723	41657223	1.54577	0.0314414	0.0595286
chr12	35	563910	564410	0.952875	0.031444	0.0355055
chr12	6840	89040088	89040588	1.09314	0.031444	0.0766919
chr7	5564	98930809	98931309	0.975467	0.031444	0.115766
chr15	2280	58627587	58628087	0.793912	0.031492	0.0399854
chr7	6490	105760714	105761214	1.2649	0.0315849	0.0826917
chrX	3776	107662726	107663226	1.07247	0.0316273	0.0378261
chr18	1206	14431040	14431540	1.2726	0.0316374	0.0756835
chr20	1945	33372307	33372807	1.70511	0.0316448	0.0669562
chr12	10260	122888228	122888728	0.708632	0.0318057	0.153328
chr7	6648	106704187	106704687	1.1681	0.03182	0.0570796
chr8	3576	60929119	60929619	0.783122	0.0318803	0.164149
chr12	2691	28222033	28222533	2.24537	0.0319101	0.0711334
chr17	9302	76252131	76252631	1.49546	0.0320208	0.10199
chr13	702	27442299	27442799	2.04525	0.032146	0.0559796
chr2	11253	172437904	172438404	1.21399	0.0321752	0.0674958
chr6	2214	25006398	25006898	0.951262	0.0324251	0.114131
chr14	356	22047058	22047558	1.94435	0.0324838	0.052465
chr7	9036	143372020	143372520	1.46115	0.0325178	0.0630302
chr16	1695	11263727	11264227	1.37594	0.0326004	0.143713
chr1	14123	164660359	164660859	1.92099	0.0326054	0.0570372
chr7	3085	39979369	39979869	1.11873	0.032667	0.089267
chr10	661	6134972	6135472	1.36163	0.0327735	0.0933933
chr6	6662	80003658	80004158	0.607551	0.0327735	0.0713291
chr14	1721	50363739	50364239	1.20507	0.0328146	0.140961
chr17	9694	77692480	77692980	1.9814	0.0328146	0.0746354
chr2	7236	101330369	101330869	1.42914	0.0328241	0.0413013
chr1	11206	119859539	119860039	4.06789	0.0328683	0.0321855
chr13	3698	86765372	86765872	4.20384	0.0328683	0.0355676
chr13	4832	113176237	113176737	0.842102	0.0328683	0.0679879
chr14	864	24422222	24422722	3.89099	0.0328683	0.0282359
chr15	1218	42919689	42920189	1.99323	0.0328683	0.0979894
chr19	2237	7807461	7807961	1.61279	0.0328683	0.112564
chr2	909	12005836	12006336	1.25073	0.0328683	0.0566911
chr2	3863	53268132	53268632	4.00601	0.0328683	0.0307485
chr2	10485	160406906	160407406	0.673668	0.0328683	0.134273
chr3	1209	15795837	15796337	2.36601	0.0328683	0.051683
chr3	1382	16841805	16842305	1.26442	0.0328683	0.0619271
chr3	1896	28139222	28139722	4.05158	0.0328683	0.0318008
chr3	10310	155744864	155745364	1.15923	0.0328683	0.058219
chr4	1438	10109063	10109563	1.47044	0.0328683	0.0640834
chr6	9413	131807645	131808145	1.14736	0.0328683	0.0671168
chr7	5119	87600009	87600509	1.57204	0.0328683	0.0727603
chr7	8571	139681288	139681788	4.05238	0.0328683	0.0318197
chr9	3909	95494396	95494896	0.775529	0.0328683	0.205867
chrX	3094	72057796	72058296	3.95729	0.0328683	0.0296598
chr16	5644	68062788	68063288	0.843814	0.032873	0.0527916
chr9	3715	93143904	93144404	0.512245	0.0328756	0.0752069
chr21	2460	46626419	46626919	1.43359	0.032893	0.0761123
chr1	17444	206469331	206469831	1.60366	0.0329024	0.0538136
chr10	1983	16948292	16948792	1.40084	0.0329024	0.0531634
chr4	3719	77142195	77142695	3.76813	0.0329024	0.0577106
chr1	18124	212225412	212225912	0.9843	0.0329675	0.106793
chr3	2784	39108290	39108790	1.21329	0.0329868	0.102285
chr17	3674	35448070	35448570	0.806887	0.0329917	0.118042
chr22	835	23243008	23243508	0.97158	0.033042	0.132809
chr6	7272	96837289	96837789	0.828895	0.033042	0.112936
chr9	1797	36458261	36458761	0.848455	0.033042	0.10595
chr6	12950	166959200	166959700	1.15013	0.0330797	0.0991574
chr1	16146	196651723	196652223	3.6837	0.0330879	0.06314
chr19	4808	18477041	18477541	2.88615	0.0330879	0.0355019
chr6	6697	82363038	82363538	2.741	0.0330879	0.031462
chr4	7681	173494282	173494782	0.808692	0.0331278	0.0633195
chr3	1479	17774546	17775046	1.39825	0.0331681	0.060925
chr22	796	23138458	23138958	3.12081	0.0331707	0.0369282
chrX	4161	120629359	120629859	1.68846	0.0331707	0.0880773
chr8	4711	93358902	93359402	2.98703	0.0332397	0.0344624
chr16	4687	56203006	56203506	1.66875	0.0333094	0.0506884
chr10	1885	15088597	15089097	0.968151	0.0334277	0.165045
chr5	5156	111232408	111232908	0.974916	0.0334315	0.0487657
chr7	3009	38369795	38370295	2.13356	0.0334315	0.0549427
chr6	7088	90083833	90084333	1.36201	0.0334516	0.0445216
chr19	7924	45478333	45478833	0.775763	0.0335512	0.112493
chr4	6149	122456177	122456677	1.60826	0.0335533	0.0711177
chr10	44	470845	471345	2.11195	0.0335561	0.0438037
chr20	4549	51541208	51541708	0.688345	0.0335561	0.230465
chr6	661	7051722	7052222	0.913299	0.0335561	0.0749185
chr6	10794	144567198	144567698	1.85114	0.0335561	0.0591646
chr5	5483	119322683	119323183	1.39463	0.0335847	0.0394717
chr1	808	3890981	3891481	2.38847	0.0336176	0.0705771
chr5	8549	151211688	151212188	1.00322	0.0336351	0.172813
chr9	7157	131656883	131657383	1.08251	0.0336758	0.0911315
chr16	2887	23826497	23826997	0.845334	0.0337461	0.0693445
chr2	9286	134256906	134257406	1.99557	0.0337461	0.0485088
chr10	3854	45362402	45362902	2.69781	0.0337664	0.0323487
chr4	7028	151409274	151409774	1.528	0.0337664	0.0573469
chr6	9904	137165080	137165580	2.59652	0.0337664	0.0294416
chr17	8007	64929666	64930166	2.12379	0.0337855	0.0610309
chr10	3408	33115632	33116132	2.36755	0.0337929	0.0722035
chr7	2966	38232391	38232891	1.67344	0.0337929	0.0856228
chr1	20299	235954614	235955114	1.52329	0.0338698	0.0709774
chr9	5005	113696018	113696518	2.15396	0.0339005	0.0249732
chr13	798	28611543	28612043	1.91503	0.033964	0.0486322
chr8	8043	142816203	142816703	1.18305	0.0340322	0.0663421
chr15	6157	91942971	91943471	1.05787	0.0341138	0.0801098
chr21	709	31974389	31974889	1.98933	0.0341778	0.0581883
chr6	12222	158564766	158565266	1.18595	0.0342141	0.0681762
chr3	1397	16888960	16889460	0.814628	0.0342406	0.0453942
chr13	3832	96983930	96984430	1.5753	0.0343623	0.035766
chr2	2619	37452984	37453484	2.32341	0.0343623	0.0516431
chr10	5141	69497960	69498460	2.13644	0.034397	0.0711703
chr1	4944	32801094	32801594	1.24604	0.0344361	0.0980692
chr13	5087	114140042	114140542	0.937914	0.034439	0.0658556
chr17	2334	18563189	18563689	1.88078	0.034439	0.0232376
chr2	15336	224984591	224985091	2.24214	0.034439	0.0341964
chr17	8152	66201713	66202213	0.978275	0.0344484	0.0559217
chr22	2129	36239411	36239911	0.673639	0.0345588	0.13524
chr6	5066	41441552	41442052	3.17768	0.0345588	0.0574639
chr9	3930	95750656	95751156	1.35081	0.0345588	0.0792172
chr7	3579	45940331	45940831	1.68215	0.034575	0.0633215
chr19	2394	8487203	8487703	1.41086	0.0345758	0.144369
chr6	206	2542825	2543325	1.88024	0.0345924	0.0922088
chr10	663	6140471	6140971	2.09103	0.0346656	0.116296
chr6	5065	41439939	41440439	1.8157	0.034666	0.0437705
chr16	3413	28984804	28985304	0.828242	0.0347119	0.138963
chr9	2715	78106494	78106994	2.8935	0.0347513	0.0584231
chr3	5012	56725167	56725667	1.01775	0.0347865	0.0950246
chr11	1349	9344013	9344513	2.86785	0.0348184	0.0913338
chr12	5824	63814813	63815313	3.01918	0.0348184	0.0596642
chr13	4472	104984195	104984695	1.5761	0.0348184	0.0572055
chr21	630	31282930	31283430	2.08884	0.0348184	0.0741955
chr1	19268	227885279	227885779	1.19097	0.0348315	0.0541016
chr17	10550	81049161	81049661	2.15249	0.0348315	0.0355611
chr13	2317	45396716	45397216	2.26988	0.034865	0.0558511
chr3	858	13189624	13190124	3.33881	0.034865	0.0845159
chr4	3373	70705771	70706271	0.773524	0.034865	0.0621431
chr2	3295	43175846	43176346	1.71882	0.034903	0.0666344
chrX	1260	38811775	38812275	1.75208	0.0349194	0.0477755
chr22	1881	31959083	31959583	2.5756	0.03497	0.0493876
chr2	7191	101223749	101224249	1.01128	0.0350721	0.073441
chr14	3185	64704635	64705135	1.07172	0.0350937	0.0418086
chr16	7011	82924298	82924798	2.68936	0.0350937	0.0487148
chr18	2412	49820298	49820798	1.3048	0.0350937	0.131498
chr21	1953	44013880	44014380	1.90966	0.0350937	0.0341381
chr3	11178	177597753	177598253	0.824892	0.0350937	0.0958024
chr6	6993	89239355	89239855	2.54321	0.0350937	0.0564174
chr9	1338	33403296	33403796	1.03282	0.0350937	0.0512912
chr19	7772	44847327	44847827	2.36833	0.0352065	0.0369705
chr2	296	7749024	7749524	2.24252	0.0352065	0.0456466
chr18	1644	26190482	26190982	1.25977	0.0352416	0.0624451
chr8	3943	70071924	70072424	2.64756	0.0352795	0.0368495
chrX	4755	136689421	136689921	2.70734	0.0352795	0.0528693
chr19	9324	51676419	51676919	2.72756	0.0353441	0.0689705
chr2	9309	134320858	134321358	2.58536	0.0353441	0.0551334
chr19	8147	46612127	46612627	0.627342	0.0353972	0.0785033
chr18	3627	77004520	77005020	2.34331	0.0354365	0.040058
chr1	16076	193569576	193570076	0.901446	0.0354506	0.0736729
chr22	622	21632431	21632931	1.15001	0.0354709	0.0915729
chr1	19244	227766254	227766754	0.649086	0.035525	0.173588
chr13	3937	98517427	98517927	0.873839	0.0355449	0.0885866
chr13	315	23378108	23378608	0.942646	0.0355523	0.0633423
chr2	2698	37892703	37893203	2.39903	0.0355523	0.0342382
chr11	6654	75340565	75341065	0.657202	0.0355854	0.0526321
chr19	2314	8195139	8195639	1.13555	0.0357395	0.0841777
chr5	5240	112886942	112887442	1.44521	0.0357467	0.0401449
chr7	2654	35680617	35681117	1.83472	0.0357467	0.0944497
chr17	6471	49748197	49748697	1.73154	0.0357533	0.0815046
chr18	3295	69469316	69469816	2.6866	0.0357533	0.0646764
chr2	9505	136180065	136180565	2.90358	0.0357533	0.0739316
chr9	6639	129490166	129490666	0.980632	0.0357773	0.119402
chr17	4701	40541564	40542064	0.766312	0.0358042	0.0637163
chr5	1375	40409559	40410059	1.39428	0.0358799	0.099357
chr7	10361	158803188	158803688	2.23104	0.0358799	0.0412386
chr15	2991	64010717	64011217	0.547569	0.035907	0.19727
chr12	9636	120253285	120253785	1.05441	0.0359861	0.088347
chr6	2376	26129627	26130127	2.19802	0.0361247	0.0396602
chr19	8972	49569472	49569972	2.18883	0.0361928	0.031356
chr15	3748	69468935	69469435	0.837012	0.0362399	0.0939702
chr13	907	30114881	30115381	0.786122	0.0362916	0.121009
chr13	1298	36297600	36298100	1.16757	0.0363356	0.0748698
chr1	8391	84876300	84876800	1.425	0.0363541	0.0495683
chr6	4210	35391196	35391696	1.98934	0.0363541	0.0524193
chr7	3573	45920960	45921460	0.889521	0.0363541	0.0287989
chr19	3401	13172255	13172755	1.0504	0.0363873	0.0709111
chr7	4393	70779247	70779747	2.26068	0.0363873	0.0466318
chrX	2624	56813376	56813876	0.619188	0.0363873	0.0763296
chr2	564	9752525	9753025	1.33875	0.0363975	0.153468
chr9	4550	105405360	105405860	0.856956	0.0363975	0.0892592
chr1	7296	58812890	58813390	1.22227	0.0364401	0.130806
chr15	4611	77013724	77014224	1.03602	0.0364401	0.110987
chr6	12704	160462958	160463458	1.99928	0.0364401	0.0368534
chrX	3463	82141886	82142386	1.9238	0.0364401	0.0619708
chr1	7241	57306795	57307295	2.33524	0.0365248	0.0398291
chr10	4830	63388348	63388848	1.70505	0.0365375	0.0754283
chr13	1120	31898218	31898718	1.36006	0.0365919	0.0456438
chr7	8111	132430621	132431121	2.31066	0.0365919	0.0368999
chr22	19	17098223	17098723	1.6038	0.0366503	0.0518293
chr3	8990	134374262	134374762	1.71399	0.0366503	0.0377743
chr10	7992	102635367	102635867	1.09957	0.0366582	0.0463256
chr3	898	13420824	13421324	0.746884	0.0366582	0.153077
chr16	1045	3962703	3963203	0.712515	0.0366828	0.0832943
chr7	10078	156923055	156923555	0.611248	0.0367342	0.204105
chr7	1335	12222832	12223332	1.28094	0.0367423	0.0458487
chr20	5794	63653649	63654149	1.55411	0.0367816	0.0560637
chr10	388	4061284	4061784	2.01719	0.0368607	0.0453257
chr12	6879	89427456	89427956	1.36742	0.0368607	0.0558225
chr7	3576	45922677	45923177	1.99429	0.0368607	0.0328043
chrX	596	16528557	16529057	1.0753	0.0368607	0.0606606
chr9	2797	81688695	81689195	0.572947	0.0370076	0.0142526
chr3	7769	115792213	115792713	1.40638	0.0370315	0.100063
chr4	2325	38318741	38319241	0.936405	0.0370812	0.0659966
chr9	479	5841709	5842209	0.993213	0.0370812	0.117493
chr6	12996	167111523	167112023	1.43413	0.0371742	0.0564964
chr3	3074	42502277	42502777	0.677714	0.0371948	0.231292
chr6	8761	118660102	118660602	1.08104	0.0372447	0.057012
chr16	4968	57277534	57278034	1.20559	0.0372559	0.113738
chr10	4685	62528467	62528967	1.40194	0.037391	0.100913
chr17	5907	47253655	47254155	1.1	0.037391	0.0783462
chr7	6681	107126378	107126878	0.775278	0.037391	0.102943
chr5	187	1312966	1313466	1.54479	0.0374374	0.122563
chr3	8258	125836155	125836655	0.990799	0.0375273	0.0803083
chr7	6136	102284269	102284769	2.10869	0.0375273	0.0748379
chr21	246	17781974	17782474	1.05191	0.0378459	0.0648791
chr1	2004	12386072	12386572	1.56459	0.0380113	0.119624
chr17	4668	40489569	40490069	1.33262	0.0380144	0.0673845
chr14	7809	105477494	105477994	0.80294	0.0380219	0.10116
chr16	8299	89785469	89785969	1.18039	0.0380219	0.0995309
chr5	10379	178206258	178206758	1.27671	0.0380441	0.0531044
chr1	3354	24507256	24507756	1.20177	0.0381819	0.0633856
chr1	2003	12385043	12385543	1.5282	0.0381931	0.0618828
chr12	3949	49622235	49622735	1.12283	0.0382935	0.129378
chr7	8676	140252862	140253362	0.887372	0.0382935	0.12139
chr2	361	8472564	8473064	2.11388	0.0385005	0.0783326
chr1	3489	24985030	24985530	1.78548	0.038535	0.103756
chr2	12765	196183765	196184265	1.56693	0.0385418	0.107616
chr3	24	3173305	3173805	1.96545	0.0385455	0.0656218
chr4	5559	108433744	108434244	0.721429	0.0386062	0.102586
chr20	4119	49668480	49668980	0.712844	0.0386402	0.12224
chr17	10199	79746075	79746575	1.21402	0.0386967	0.0895741
chr5	2984	68275249	68275749	0.681713	0.0388441	0.118706
chr3	6610	100665221	100665721	0.758728	0.0388565	0.0315296
chr3	3500	45976632	45977132	0.803225	0.038879	0.0819389
chr2	193	6877369	6877869	1.11801	0.0390165	0.111194
chr17	6149	48439939	48440439	0.718427	0.0391492	0.106232
chr5	8355	150218073	150218573	2.45607	0.0391533	0.0822763
chr4	6153	122503234	122503734	1.37135	0.0391582	0.049894
chr22	4254	45179226	45179726	0.854273	0.0393179	0.0432334
chr14	7756	105294182	105294682	1.1645	0.0394596	0.0834864
chr10	1089	8137216	8137716	0.570098	0.0395412	0.0513465
chr10	1456	11403060	11403560	0.70899	0.0395665	0.121307
chr6	4016	33856568	33857068	1.1625	0.0395726	0.135881
chr7	10229	157471630	157472130	1.16261	0.039695	0.10393
chr1	8534	87332102	87332602	1.27122	0.0397445	0.0397499
chr6	9302	130381658	130382158	1.40781	0.0397537	0.0850308
chr1	8924	91022085	91022585	0.582198	0.0398575	0.207299
chr12	1255	9674203	9674703	0.713738	0.0398848	0.0750237
chr1	20568	243849258	243849758	0.981704	0.0399801	0.150117
chr13	1018	30654305	30654805	1.05085	0.0400045	0.0665585
chr18	3273	67418080	67418580	1.10122	0.0401444	0.0410766
chr1	6445	45206113	45206613	0.789143	0.0401895	0.105835
chr1	17115	204151907	204152407	1.16796	0.0401895	0.0868885
chr19	5731	33160408	33160908	1.18248	0.0402127	0.141529
chr3	2326	32460096	32460596	0.548961	0.0402127	0.137672
chr1	12179	151825999	151826499	1.74421	0.0402675	0.0788139
chr2	6526	96146288	96146788	0.625924	0.0402675	0.148542
chr6	7978	108782270	108782770	1.36229	0.0402675	0.112221
chr2	1932	28251288	28251788	1.61961	0.0402707	0.0549101
chr12	4480	52645458	52645958	0.657428	0.0405148	0.133696
chr12	10651	127162888	127163388	1.44273	0.0407213	0.0859414
chr21	656	31446447	31446947	1.64845	0.0407247	0.100808
chr19	5403	22010763	22011263	0.87562	0.0408642	0.0499329
chr17	9566	77382431	77382931	0.992382	0.0409323	0.0617799
chr5	7825	143002338	143002838	0.798107	0.0409554	0.105928
chr19	10136	57935184	57935684	1.31953	0.040971	0.0883472
chr11	9084	118046179	118046679	0.956487	0.0410099	0.119924
chr19	9659	54372229	54372729	1.16836	0.0410118	0.04523
chr3	10993	172517825	172518325	1.90489	0.0410596	0.0654643
chr8	4466	81131065	81131565	1.11569	0.0411485	0.0511097
chr8	976	20493247	20493747	0.612941	0.0411579	0.110624
chr3	8434	128316440	128316940	0.83268	0.0412222	0.130217
chr3	9930	151086591	151087091	1.50462	0.0412333	0.109525
chr1	8957	91560014	91560514	1.49369	0.0413135	0.0590823
chr9	2938	85805060	85805560	0.804734	0.0413307	0.140612
chr10	2949	29633194	29633694	2.36566	0.0413422	0.0603727
chr16	2917	23948821	23949321	0.636927	0.0414684	0.0911504
chr6	10920	148761385	148761885	1.46253	0.0417333	0.0997001
chr10	208	3227744	3228244	0.69476	0.0418104	0.0645627
chr11	7783	96156972	96157472	1.24062	0.0419099	0.104873
chr16	6618	79296456	79296956	1.65071	0.0419099	0.0613967
chr5	5198	111530199	111530699	0.856298	0.0419099	0.121691
chr1	6844	51569342	51569842	0.959422	0.0419284	0.0668349
chr15	699	39665573	39666073	3.52634	0.0419284	0.0358006
chr16	4676	56191098	56191598	0.788385	0.0419284	0.101078
chr18	3589	76686663	76687163	3.86679	0.0419284	0.0388548
chr11	3341	47216102	47216602	1.9135	0.0419412	0.079443
chr6	5161	41936106	41936606	0.595962	0.0419412	0.104824
chr22	2794	38335989	38336489	1.65153	0.0419479	0.0800137
chr1	10269	111345773	111346273	1.62942	0.042023	0.0918159
chr5	3846	80140153	80140653	1.0743	0.0420447	0.0585214
chr1	5029	33302189	33302689	2.22081	0.0420938	0.0871077
chr15	2695	60899320	60899820	0.955838	0.0420938	0.0725583
chr20	634	4869338	4869838	3.31392	0.0420938	0.0808057
chr1	12293	153293825	153294325	3.86147	0.0421115	0.0429032
chr17	5729	45775030	45775530	3.22392	0.0421115	0.0322871
chr6	5808	45438918	45439418	3.50993	0.0421115	0.0358841
chr5	10472	179608124	179608624	0.781343	0.0421131	0.0911753
chr1	6596	46406973	46407473	3.24852	0.042216	0.0278183
chr14	1941	52259400	52259900	3.53928	0.0423091	0.036846
chr2	6341	88060804	88061304	2.95999	0.0423091	0.0214644
chr1	17969	210399417	210399917	1.57006	0.0423515	0.0555321
chr11	10006	124758268	124758768	0.534948	0.042379	0.0674455
chr2	12160	189575026	189575526	3.21738	0.042379	0.0310373
chr3	7526	113013500	113014000	3.44309	0.042379	0.0409776
chr15	6133	91655829	91656329	3.39744	0.0425782	0.0421146
chr6	377	3370227	3370727	1.38545	0.0426035	0.0347394
chr3	12217	192898806	192899306	1.64597	0.0426746	0.0907054
chr7	1734	22726314	22726814	1.28928	0.0426746	0.0668839
chr14	6367	98984657	98985157	0.709446	0.0427166	0.132818
chr3	11919	187777257	187777757	1.08889	0.042756	0.0967689
chr1	514	2234285	2234785	0.778242	0.0428208	0.105217
chr5	8221	149079860	149080360	2.69589	0.0428851	0.0397754
chr19	7897	45449995	45450495	1.06177	0.0429809	0.103709
chr3	936	13879248	13879748	1.09457	0.0429809	0.0333009
chr8	7604	133526622	133527122	0.549368	0.0429809	0.11733
chr8	7729	139505281	139505781	2.46438	0.0429809	0.0220117
chr1	20422	239501719	239502219	0.825909	0.0434073	0.113535
chr20	4124	49676392	49676892	1.05142	0.0435133	0.058051
chr1	715	3032951	3033451	1.02762	0.0437555	0.0786771
chr19	6866	40221875	40222375	0.95748	0.0439257	0.0744375
chr7	1759	23020790	23021290	1.53947	0.0439539	0.0536151
chr1	12185	151829612	151830112	1.87916	0.0439654	0.0450975
chr6	2461	26304746	26305246	0.682495	0.0440642	0.0438666
chr7	7808	130938504	130939004	0.756672	0.0441223	0.197499
chr17	7650	62703695	62704195	0.667934	0.0441385	0.0636748
chr1	5046	33455743	33456243	1.70052	0.0442518	0.0510335
chr17	8048	65039578	65040078	0.577004	0.0443009	0.110884
chr5	9932	174454412	174454912	1.23214	0.0446768	0.108288
chr22	1045	24604055	24604555	1.9314	0.0446892	0.0651955
chr1	17119	204190060	204190560	2.63257	0.0448059	0.0703519
chr5	4882	102296137	102296637	0.839439	0.044896	0.066896
chr14	4440	74251480	74251980	1.0575	0.0449979	0.0577833
chr4	4352	83456251	83456751	1.61634	0.0451584	0.0327888
chr19	763	1941916	1942416	1.25065	0.0452789	0.102829
chr14	2111	54565002	54565502	0.617237	0.0453459	0.0666386
chr1	4558	30756478	30756978	1.13018	0.0453646	0.180271
chr15	1780	51731707	51732207	1.20118	0.0453646	0.0973801
chr3	11441	183513261	183513761	1.62211	0.0453661	0.099402
chr5	10553	179818848	179819348	0.798669	0.0455954	0.149843
chr2	13868	203869704	203870204	0.65349	0.0456285	0.0924184
chr5	1879	53089371	53089871	1.75413	0.0458285	0.0619247
chr4	5105	101348086	101348586	0.740969	0.0458323	0.102471
chr11	1382	9568861	9569361	2.72873	0.0459001	0.0895486
chr20	3337	44532802	44533302	1.60193	0.0459124	0.0431766
chr2	16452	236967980	236968480	0.956098	0.0459858	0.06795
chr10	2231	21702495	21702995	1.44104	0.0461131	0.0307765
chr17	39	419283	419783	0.625878	0.0461131	0.0623687
chr1	3834	26358729	26359229	0.697328	0.0461514	0.115326
chr15	2552	60557128	60557628	1.17005	0.0462779	0.08788
chr4	1066	6696222	6696722	0.798638	0.0462779	0.112457
chr7	8136	132655262	132655762	0.988594	0.0463205	0.0941868
chrX	4048	119684222	119684722	1.3944	0.0464129	0.0574387
chr10	8555	110536021	110536521	1.61585	0.0464373	0.0912325
chr2	11804	178191111	178191611	2.32662	0.0464826	0.0631771
chr9	5176	114681989	114682489	1.07532	0.0464929	0.0721387
chr22	3531	40951909	40952409	1.16413	0.0465288	0.051747
chr18	694	9673120	9673620	2.45627	0.046572	0.0694975
chr17	984	6752939	6753439	1.08921	0.0466901	0.0715553
chr20	3037	41138846	41139346	0.784543	0.0467206	0.0711449
chr11	3041	44862161	44862661	1.1822	0.0468301	0.139522
chr17	7665	62968412	62968912	0.889984	0.0468301	0.0649268
chr6	12747	161128203	161128703	2.546	0.0468413	0.0768525
chr16	276	997200	997700	1.72821	0.0470281	0.0951407
chr1	8435	85201848	85202348	0.74704	0.0470659	0.0901633
chr16	4198	47018100	47018600	2.06072	0.0471754	0.0580944
chr13	822	29126022	29126522	1.33929	0.0471976	0.0462187
chr13	3472	75876308	75876808	1.61202	0.0471976	0.0600057
chr5	24	297033	297533	1.46331	0.0471976	0.0422653
chr6	3003	30102460	30102960	1.44769	0.0472222	0.0379151
chr20	1241	21413932	21414432	3.85306	0.0472323	0.0439009
chr11	474	1589214	1589714	1.9918	0.0473317	0.0486496
chr19	9417	52748274	52748774	2.11011	0.0473317	0.0515632
chr1	1053	6745064	6745564	4.29394	0.0474348	0.0379913
chr1	6164	42930976	42931476	1.04364	0.0474348	0.0946291
chr1	6602	46423506	46424006	4.24915	0.0474348	0.0367676
chr1	9262	94017397	94017897	4.09387	0.0474348	0.0328075
chr1	12862	155466248	155466748	0.57781	0.0474348	0.0203689
chr10	2560	24645692	24646192	3.69375	0.0474348	0.024367
chr11	1248	8018712	8019212	0.8598	0.0474348	0.101233
chr11	2658	35082451	35082951	0.755517	0.0474348	0.177028
chr11	2924	43316454	43316954	4.44196	0.0474348	0.0423167
chr11	7170	85745445	85745945	1.96974	0.0474348	0.0493684
chr12	3529	47717471	47717971	1.96193	0.0474348	0.0468451
chr12	6098	67578659	67579159	2.30302	0.0474348	0.0627262
chr12	8071	103949054	103949554	3.60861	0.0474348	0.0462083
chr13	2316	45395752	45396252	1.47937	0.0474348	0.0665303
chr13	2871	50384680	50385180	4.45085	0.0474348	0.0425909
chr13	2951	51534331	51534831	0.778763	0.0474348	0.032316
chr14	1946	52272291	52272791	2.8881	0.0474348	0.0392386
chr14	6545	99430424	99430924	4.07364	0.0474348	0.0323222
chr15	2703	60933842	60934342	4.306	0.0474348	0.0383275
chr15	4103	72786860	72787360	3.27526	0.0474348	0.0396522
chr15	6136	91705764	91706264	3.46589	0.0474348	0.0205089
chr16	6278	74888840	74889340	3.65875	0.0474348	0.0237342
chr17	3594	35162100	35162600	4.12046	0.0474348	0.0334557
chr18	547	8050583	8051083	2.96062	0.0474348	0.0445645
chr2	25	193008	193508	3.68754	0.0474348	0.0242537
chr2	3291	43172858	43173358	3.12951	0.0474348	0.040628
chr2	6202	85878581	85879081	3.13573	0.0474348	0.046503
chr20	5989	64180660	64181160	4.33657	0.0474348	0.0391917
chr22	1324	29072674	29073174	0.692159	0.0474348	0.102909
chr3	963	14142637	14143137	0.728639	0.0474348	0.121148
chr5	1030	35860460	35860960	4.18184	0.0474348	0.0349986
chr5	3022	68381007	68381507	2.10816	0.0474348	0.0517641
chr5	3184	73219260	73219760	4.07676	0.0474348	0.0323966
chr5	6878	136020409	136020909	4.11095	0.0474348	0.0332225
chr5	7742	142432164	142432664	0.707977	0.0474348	0.0545865
chr5	9058	157544599	157545099	1.25895	0.0474348	0.0886898
chr6	8966	125099571	125100071	3.27286	0.0474348	0.0525967
chr6	9542	134276774	134277274	1.81731	0.0474348	0.0889895
chr6	10393	142075711	142076211	3.93807	0.0474348	0.0292401
chr6	11230	149852073	149852573	4.16811	0.0474348	0.0346477
chr7	1704	22292436	22292936	3.77396	0.0474348	0.0258769
chr7	9016	143279268	143279768	1.67644	0.0474348	0.110131
chr8	8464	144262897	144263397	3.19155	0.0474348	0.0166039
chr9	954	21128138	21128638	3.89914	0.0474348	0.0284073
chr9	1001	21591556	21592056	4.0843	0.0474348	0.0325771
chr9	1133	30075382	30075882	3.45971	0.0474348	0.0508637
chr9	2145	70093774	70094274	4.01354	0.0474348	0.0309201
chr9	2498	74245795	74246295	1.75603	0.0474348	0.0672658
chrX	449	13151819	13152319	0.803206	0.0474348	0.0983723
chr1	3309	24321601	24322101	1.39212	0.0474738	0.11093
chr12	9771	120959748	120960248	1.43301	0.0474864	0.0748741
chr20	5936	64034627	64035127	1.83916	0.0475044	0.0339828
chr4	6218	122762440	122762940	2.81688	0.047621	0.0471674
chr21	1045	34707714	34708214	1.54945	0.0476962	0.0667055
chr10	2588	24887528	24888028	0.640345	0.0477008	0.0991519
chr3	7046	107988468	107988968	2.58108	0.0477008	0.0493094
chr7	10054	156616277	156616777	2.8932	0.0477008	0.0418109
chr9	303	4620003	4620503	2.67299	0.0477008	0.037899
chr8	4963	96853880	96854380	1.16465	0.0477258	0.028979
chr5	4814	99054948	99055448	2.4931	0.0477562	0.0363052
chr1	3668	25642630	25643130	0.711793	0.0478293	0.125856
chr2	377	8488125	8488625	1.01607	0.0478879	0.145998
chr2	4036	55133587	55134087	0.880191	0.0478879	0.10016
chr5	4095	82357551	82358051	1.54196	0.0478879	0.0638355
chr9	4841	112176518	112177018	1.18496	0.0478879	0.0641348
chr1	5210	35777023	35777523	2.01597	0.0479344	0.0283171
chr13	1035	30740865	30741365	2.26676	0.0479344	0.0356383
chr15	707	39782638	39783138	0.564537	0.0479344	0.130696
chr4	3093	54657616	54658116	2.68517	0.0479344	0.0500975
chr13	3201	73228517	73229017	1.66209	0.0479496	0.0606298
chr10	2965	29734906	29735406	1.54052	0.0480112	0.0719353
chr16	6886	81523523	81524023	2.22405	0.0480112	0.0329145
chr5	7826	143002878	143003378	1.00304	0.0480112	0.119484
chr8	5265	100416181	100416681	2.85098	0.0480112	0.0398498
chr6	4026	33903938	33904438	1.45255	0.0481283	0.0323514
chr1	20302	235998806	235999306	1.24981	0.0481436	0.077451
chr12	1111	8572505	8573005	2.42459	0.048192	0.0350919
chr17	9699	77784026	77784526	0.783898	0.048192	0.14528
chr19	3170	12635451	12635951	2.25188	0.048192	0.0817214
chr9	1058	22050959	22051459	3.2414	0.048192	0.0439082
chr2	16222	233421959	233422459	0.516826	0.0482164	0.0609434
chr5	8626	152026546	152027046	1.35227	0.0482164	0.10544
chr9	5883	125823097	125823597	2.17823	0.0482164	0.0402972
chr2	9294	134282365	134282865	0.800175	0.0482196	0.035814
chr4	6948	148445121	148445621	0.793842	0.0482305	0.118713
chr8	2982	47573580	47574080	1.85537	0.0482305	0.0558301
chr7	7906	131013215	131013715	1.49841	0.0482566	0.0807628
chr3	929	13657753	13658253	0.922689	0.0482822	0.0471008
chr8	1297	23072436	23072936	3.22185	0.0483368	0.0623178
chr12	9160	113110136	113110636	3.0312	0.0483731	0.0546172
chr1	5353	37478835	37479335	1.01042	0.048462	0.0883068
chr9	5912	126423206	126423706	2.27171	0.0484798	0.0501551
chr14	838	24313088	24313588	1.63554	0.0484801	0.0688915
chr7	4140	65239836	65240336	2.16776	0.0485868	0.0369477
chr11	6972	78325419	78325919	1.47333	0.0486083	0.0760944
chr6	7682	106360364	106360864	1.1923	0.0486083	0.140737
chr2	10535	160666301	160666801	2.12357	0.048611	0.0461058
chr1	2025	12477954	12478454	1.69494	0.0486323	0.0156649
chr13	5101	114150934	114151434	2.60677	0.0486323	0.0410405
chr15	6146	91857730	91858230	0.660988	0.0486323	0.134466
chr2	11088	171210758	171211258	0.989351	0.0486323	0.136358
chr5	5595	122846255	122846755	1.99408	0.0486323	0.0300318
chr2	12162	189580584	189581084	0.997699	0.0486393	0.104123
chr3	1756	25901745	25902245	2.06804	0.0486393	0.049533
chr9	6521	129027593	129028093	0.593351	0.0486393	0.0702132
chr10	6909	91242970	91243470	0.905549	0.0487028	0.0156257
chr12	2019	14644167	14644667	1.00349	0.0487196	0.0624864
chr2	16403	235669236	235669736	3.1517	0.0487196	0.0634893
chr15	2093	56207661	56208161	2.15925	0.0487982	0.0345822
chr2	352	8432861	8433361	2.07937	0.0487982	0.0376917
chr8	4366	80682868	80683368	2.0445	0.0487982	0.0387986
chr18	359	3305216	3305716	0.779551	0.0488374	0.138238
chr2	5210	69650316	69650816	1.1346	0.0488374	0.0679538
chr17	4726	40561807	40562307	0.893108	0.0488658	0.12776
chr15	240	31179708	31180208	2.3111	0.0489244	0.0387184
chr5	1796	50749833	50750333	2.81474	0.0489244	0.0583657
chr7	8122	132474222	132474722	2.69786	0.0490352	0.0507302
chr15	2257	58545301	58545801	1.99686	0.0490384	0.0498612
chr22	3680	41603843	41604343	0.87651	0.0490611	0.141082
chr9	6141	127862108	127862608	1.05027	0.0491676	0.0627437
chr10	5170	70091987	70092487	0.875464	0.0491863	0.067622
chr12	6535	75395673	75396173	3.15793	0.0491863	0.0586325
chr13	3583	77724027	77724527	2.6307	0.0491863	0.0419265
chr19	6051	35436586	35437086	2.70024	0.0491863	0.0469664
chr6	7804	107064513	107065013	1.9905	0.0491863	0.0479813
chr7	7360	128361675	128362175	1.18796	0.0491863	0.109027
chr19	8022	45790936	45791436	2.17522	0.0491903	0.0933503
chr6	5796	45423126	45423626	0.891724	0.0491903	0.0473406
chr12	6784	81942567	81943067	1.35865	0.049245	0.0318501
chr15	5487	86615690	86616190	3.30637	0.049245	0.0632586
chr20	3779	47317201	47317701	1.61326	0.0492644	0.0909121
chr8	7895	141238874	141239374	0.636618	0.0492644	0.0758605
chr13	282	22076660	22077160	2.6033	0.0493442	0.0431571
chr11	3797	59207968	59208468	1.93654	0.0494101	0.0574214
chr6	8803	118810343	118810843	1.06728	0.0494101	0.187097
chr13	2684	49219711	49220211	2.3292	0.0494576	0.040441
chr3	3182	43162760	43163260	1.24771	0.0496394	0.129983
chr10	4292	58665996	58666496	1.89307	0.0496499	0.051749
chr10	1660	13718014	13718514	2.14295	0.0496553	0.0445278
chr14	7452	103808343	103808843	2.21842	0.0496553	0.0433061
chr16	5584	67857800	67858300	2.24198	0.0496553	0.0412582
chr4	7812	183099528	183100028	2.58873	0.0496647	0.0318229
chr3	942	13895265	13895765	0.645337	0.0496705	0.169549
chr11	10271	128379464	128379964	2.18833	0.0496781	0.0875178
chr10	10046	132185518	132186018	1.45447	0.0497075	0.0512364
chr3	7498	112848209	112848709	2.45881	0.0497129	0.0352467
chr9	4702	110005419	110005919	1.68175	0.0497466	0.0548832
chr11	4098	61752302	61752802	1.0054	0.0497608	0.0985545
chr12	5282	56573265	56573765	0.67232	0.0497658	0.0273688
chr14	6848	100645627	100646127	1.58421	0.0498228	0.131434
chr20	5970	64080400	64080900	1.01987	0.0498228	0.0479677
chr16	1053	4059924	4060424	2.29294	0.0498568	0.0464663
chr18	1317	22391595	22392095	3.07929	0.0498718	0.0774325
chr12	3505	47397605	47398105	1.02057	0.0499158	0.082243
chr17	3999	37605972	37606472	0.941836	0.0499158	0.066582
chr4	5807	113316848	113317348	1.87242	0.0499158	0.0440008
chr2	10536	160703831	160704331	2.45376	0.0499578	0.0366859
chr15	5794	90158031	90158531	1.16051	0.0499741	0.0762217
chr8	5864	109644562	109645062	0.749186	0.0499741	0.0827676
chr5	5493	119330235	119330735	0.714538	0.0499904	0.114451

### Sheet: Tconv_EM(T)
seqnames	idx	start	end	Log2FC	FDR	MeanDiff
chr3	3701	46948244	46948744	1.867	1.53118e-21	0.568368
chr20	1944	33370238	33370738	2.52316	1.93537e-20	0.579263
chr15	693	39629384	39629884	2.16695	2.22636e-17	0.381283
chr7	9796	151408714	151409214	1.71561	2.8009e-17	0.563925
chr8	421	9088657	9089157	2.73893	3.83699e-17	0.378844
chr16	4691	56262069	56262569	1.79847	5.75662e-17	0.474188
chr14	3208	64755803	64756303	2.08148	1.39782e-16	0.499957
chr3	197	4983968	4984468	2.5636	1.39782e-16	0.477686
chr5	2373	57117542	57118042	2.72097	5.04652e-16	0.340837
chr20	1943	33369376	33369876	2.26421	1.11829e-15	0.32628
chr19	4821	18496146	18496646	2.15156	1.74318e-15	0.391979
chr6	12738	161076136	161076636	2.63008	1.74318e-15	0.376501
chr13	3918	98484821	98485321	2.47839	1.76174e-15	0.340113
chr8	3808	66490703	66491203	1.86757	1.76174e-15	0.383965
chrX	1467	40278760	40279260	3.65629	1.76174e-15	0.316879
chr1	20852	247407081	247407581	2.47553	1.96806e-15	0.368887
chr1	13024	156127040	156127540	1.56278	1.17227e-14	0.35612
chr10	2957	29658952	29659452	2.00492	8.59674e-14	0.442983
chr14	4603	75274748	75275248	1.77884	8.83408e-14	0.293964
chr6	10113	137982433	137982933	3.43465	1.12129e-13	0.331459
chr2	3298	43184300	43184800	3.66599	2.58805e-13	0.265572
chr7	4381	70693731	70694231	3.00801	3.69506e-13	0.256675
chr1	7242	57307362	57307862	1.6736	8.95585e-13	0.409312
chr5	7740	142426144	142426644	3.70142	1.0908e-12	0.24886
chr5	7743	142432862	142433362	2.02895	1.14872e-12	0.403082
chr15	688	39624767	39625267	2.11538	1.95974e-12	0.403116
chr20	859	8131881	8132381	1.98316	3.00115e-12	0.30186
chr11	10720	132719034	132719534	2.485	5.27443e-12	0.35424
chr2	10229	157464134	157464634	2.41614	6.10974e-12	0.259123
chr15	2614	60704093	60704593	2.93518	1.1402e-11	0.275381
chr13	2980	51802053	51802553	1.67015	1.24723e-11	0.387086
chr13	4732	111166841	111167341	3.20322	1.75974e-11	0.24818
chr17	6728	50909187	50909687	2.2385	1.85061e-11	0.314996
chr8	48	763903	764403	2.67853	2.26321e-11	0.317635
chr2	295	7744761	7745261	3.30218	2.71192e-11	0.263132
chr1	17955	210332166	210332666	3.01782	3.12628e-11	0.275289
chr2	16907	240625080	240625580	1.98794	3.12628e-11	0.316685
chr6	12740	161079819	161080319	2.59935	3.93327e-11	0.286727
chr8	4699	92965885	92966385	3.05112	3.93327e-11	0.234034
chr9	3482	91798372	91798872	3.10696	3.93327e-11	0.36144
chr14	5374	91194222	91194722	3.23308	5.09187e-11	0.206279
chr15	1548	45456514	45457014	2.71631	5.09187e-11	0.260253
chr7	8112	132431168	132431668	2.40675	5.78562e-11	0.231847
chr15	6020	90856582	90857082	1.43047	7.10034e-11	0.327886
chr10	2951	29636178	29636678	3.38679	7.16597e-11	0.219907
chr5	2514	59099205	59099705	1.7857	9.94228e-11	0.384271
chr18	2253	48814036	48814536	1.5881	1.62986e-10	0.257367
chr5	995	35816784	35817284	2.60592	1.96039e-10	0.280507
chr4	3424	71111011	71111511	3.00101	2.13561e-10	0.264677
chr8	955	20251589	20252089	2.69251	2.21316e-10	0.223868
chr7	4778	76008960	76009460	1.63715	2.62479e-10	0.327285
chr6	9984	137717325	137717825	1.7815	4.31009e-10	0.286282
chr12	7683	96241807	96242307	1.62065	4.83815e-10	0.321865
chr11	9691	121482329	121482829	2.17222	4.99603e-10	0.228956
chr19	4814	18486380	18486880	3.33509	5.05714e-10	0.171098
chr3	4375	50316761	50317261	1.87958	1.01744e-09	0.281126
chr10	2605	25062405	25062905	2.95541	1.1686e-09	0.215176
chr17	10450	80721110	80721610	2.09957	1.26456e-09	0.228956
chr10	1136	8416345	8416845	1.99885	1.85697e-09	0.354203
chr6	10070	137884633	137885133	2.47205	2.53631e-09	0.218982
chr2	589	9801024	9801524	2.80122	2.83122e-09	0.256886
chr5	7818	142977533	142978033	2.42836	3.25703e-09	0.243684
chr10	658	6129789	6130289	2.33573	3.8189e-09	0.217578
chr2	3040	41896445	41896945	2.77102	3.8189e-09	0.28337
chr10	3861	45420424	45420924	2.95384	3.88532e-09	0.224586
chr10	2277	22246746	22247246	1.73451	4.03707e-09	0.27403
chr19	7902	45455656	45456156	2.93119	4.42826e-09	0.203939
chr7	4367	70648026	70648526	2.25565	4.42826e-09	0.3317
chr10	208	3227744	3228244	2.78384	5.25584e-09	0.243699
chr18	1470	23872651	23873151	3.37341	5.91061e-09	0.206579
chr6	9903	137155668	137156168	2.38107	6.41839e-09	0.256804
chr8	3078	52764253	52764753	3.11157	6.54061e-09	0.183957
chr1	10536	113146693	113147193	3.98623	7.06469e-09	0.205136
chr14	3178	64673660	64674160	2.1284	7.06469e-09	0.259626
chr15	4102	72785337	72785837	4.11258	7.10595e-09	0.259749
chr14	1856	51827917	51828417	3.09761	8.0424e-09	0.202513
chr11	3344	47234719	47235219	1.5892	8.40649e-09	0.333299
chr11	1540	11150142	11150642	1.87487	8.56684e-09	0.2325
chr4	6047	121253796	121254296	2.66455	8.56684e-09	0.329432
chr4	6163	122578421	122578921	1.34978	1.03423e-08	0.41662
chr9	1914	37503744	37504244	3.06112	1.15621e-08	0.252749
chr5	4094	82356925	82357425	1.10807	1.21464e-08	0.291398
chr6	10299	139323526	139324026	1.1851	1.53272e-08	0.263617
chr14	2854	61562740	61563240	3.08523	1.78737e-08	0.178911
chr3	2244	32297338	32297838	2.89832	1.95227e-08	0.205202
chr21	2208	45227998	45228498	2.02728	1.97535e-08	0.224546
chr17	8793	74463414	74463914	1.73744	2.09359e-08	0.237659
chr12	7603	95805769	95806269	3.26657	2.35186e-08	0.207315
chr8	2843	42292660	42293160	1.43462	2.42544e-08	0.257189
chr19	6688	39401367	39401867	1.12331	2.6374e-08	0.446367
chr13	2425	46295705	46296205	1.48181	3.04866e-08	0.365139
chr2	12492	191115356	191115856	1.77042	3.50475e-08	0.298162
chr22	4533	46734992	46735492	1.51317	4.06296e-08	0.237763
chr2	3599	46439499	46439999	2.50376	4.20887e-08	0.23326
chr18	1944	38940752	38941252	1.57594	4.42008e-08	0.287395
chr8	3819	66533558	66534058	1.28619	4.48986e-08	0.324101
chr13	3193	73058653	73059153	1.19091	5.33473e-08	0.363652
chr19	8955	49553932	49554432	2.59833	5.33473e-08	0.177398
chr7	9787	151381489	151381989	1.44828	5.33473e-08	0.24549
chr8	3822	66535630	66536130	1.69773	5.33473e-08	0.313754
chr12	4281	51394141	51394641	2.2875	6.09232e-08	0.214661
chr14	3189	64707616	64708116	2.77481	6.4712e-08	0.157288
chr7	4370	70660433	70660933	3.00706	6.90829e-08	0.194953
chr3	1479	17774546	17775046	2.99446	7.13018e-08	0.173875
chr2	10673	161952698	161953198	1.89549	7.53872e-08	0.138838
chr9	1295	33160995	33161495	2.19356	7.77091e-08	0.170674
chr20	4271	50386133	50386633	1.24257	8.27329e-08	0.247084
chrX	50	1462833	1463333	0.798301	1.01771e-07	0.268041
chr14	2320	55806956	55807456	1.15541	1.02699e-07	0.353708
chr15	2203	58209099	58209599	3.00811	1.0905e-07	0.201517
chr14	4615	75282642	75283142	1.31529	1.84611e-07	0.175447
chr4	1345	8409420	8409920	2.6927	1.85163e-07	0.302923
chr8	4618	89729021	89729521	1.46049	1.90024e-07	0.277008
chr7	9736	151206938	151207438	2.39747	1.94464e-07	0.280865
chr1	3083	23100185	23100685	1.67872	2.318e-07	0.144851
chr15	3802	69719457	69719957	1.26376	2.38714e-07	0.237938
chr19	3664	14353282	14353782	2.6974	2.4109e-07	0.17209
chr5	1830	52725333	52725833	1.04924	2.75262e-07	0.337653
chr1	3086	23110684	23111184	2.14003	2.7633e-07	0.266708
chr2	15527	227818069	227818569	1.92552	2.90883e-07	0.223965
chr9	2798	81689327	81689827	2.68997	2.94865e-07	0.248983
chr3	4652	52216963	52217463	2.21226	2.98659e-07	0.237286
chr1	3834	26358729	26359229	1.73911	3.02239e-07	0.243658
chr11	1539	11149611	11150111	1.27506	3.09735e-07	0.254636
chr16	6887	81524285	81524785	1.79611	3.13744e-07	0.25503
chr19	7919	45475065	45475565	2.51141	3.18043e-07	0.175466
chr12	5846	64399949	64400449	3.0384	3.39562e-07	0.187235
chr5	6207	132102151	132102651	2.10098	3.4293e-07	0.214509
chr1	13023	156126155	156126655	2.38078	3.46645e-07	0.174786
chr6	1208	13725561	13726061	2.28539	3.46645e-07	0.230366
chrX	3097	72099979	72100479	2.25412	3.47871e-07	0.16351
chr14	2128	54669831	54670331	3.5196	3.61054e-07	0.172347
chr22	3365	40258354	40258854	1.89817	3.61054e-07	0.161259
chr1	8803	89739829	89740329	1.46751	3.68555e-07	0.216015
chr15	6403	94231178	94231678	1.23677	3.78207e-07	0.223235
chr14	4616	75283216	75283716	1.13751	3.87641e-07	0.14918
chr12	7679	96237730	96238230	1.98103	4.25941e-07	0.16591
chr5	5819	127785554	127786054	2.96359	4.25941e-07	0.189302
chr7	2672	35725284	35725784	1.40132	4.29974e-07	0.251779
chr1	12194	151837184	151837684	2.54652	4.56216e-07	0.184996
chr2	16521	237673026	237673526	1.24904	4.56216e-07	0.32906
chr3	1932	28326404	28326904	2.37561	4.56216e-07	0.220413
chr2	3257	43129863	43130363	2.27211	4.58349e-07	0.173067
chr3	10646	161349859	161350359	1.86656	4.58349e-07	0.191307
chr5	5677	126373760	126374260	1.9037	4.58349e-07	0.237208
chr13	4734	111176962	111177462	1.4539	4.85351e-07	0.234297
chr3	6983	106534197	106534697	3.26232	5.2765e-07	0.246129
chr2	17088	241763031	241763531	1.61174	5.4619e-07	0.252792
chr4	4405	86593980	86594480	1.90502	5.4619e-07	0.267254
chr7	3400	44633634	44634134	1.32032	5.4619e-07	0.256526
chr17	8267	67246373	67246873	2.21979	5.52136e-07	0.147512
chr6	11162	149485290	149485790	1.18673	6.0379e-07	0.199708
chr20	558	3989405	3989905	1.85929	6.09607e-07	0.210452
chr8	8463	144262352	144262852	2.35966	6.28068e-07	0.271013
chr8	4709	93320458	93320958	3.8872	6.443e-07	0.145832
chr3	207	5002398	5002898	2.18686	6.75442e-07	0.158748
chr15	333	31387439	31387939	2.24363	6.79156e-07	0.21206
chr21	2205	45224493	45224993	1.93649	6.85787e-07	0.246391
chr5	953	35617236	35617736	1.62189	6.85787e-07	0.215231
chr7	2967	38232912	38233412	1.34729	6.85787e-07	0.340068
chr3	2689	38038420	38038920	1.33289	6.88262e-07	0.230587
chr19	4838	18514852	18515352	4.12651	6.88529e-07	0.151012
chr19	6610	39073531	39074031	1.4781	6.99423e-07	0.316805
chr15	3474	67091197	67091697	1.61287	7.10281e-07	0.248127
chr7	8209	134669715	134670215	1.28396	7.44418e-07	0.289717
chr8	5264	100415673	100416173	2.13088	7.44418e-07	0.182125
chr1	12386	153805231	153805731	1.46698	8.00636e-07	0.327755
chr5	8205	148844562	148845062	2.06878	8.1364e-07	0.167863
chr8	4371	80864748	80865248	1.43362	8.92733e-07	0.220108
chr10	3856	45373812	45374312	3.17976	9.08418e-07	0.115217
chr8	8647	144878668	144879168	1.21958	9.39547e-07	0.290571
chr10	313	3810112	3810612	1.21831	9.56971e-07	0.297171
chr5	7742	142432164	142432664	3.17258	9.71309e-07	0.139156
chr6	10068	137883483	137883983	1.99995	1.03768e-06	0.194724
chr3	11919	187777257	187777757	1.97454	1.05293e-06	0.180907
chr11	3715	57792068	57792568	1.14181	1.12685e-06	0.235997
chr3	5650	67655641	67656141	1.08442	1.1994e-06	0.340382
chr5	8171	148620610	148621110	3.33196	1.1994e-06	0.204522
chr6	9982	137715694	137716194	1.16282	1.25227e-06	0.355939
chr1	8391	84876300	84876800	3.42072	1.26342e-06	0.201226
chrX	881	20252350	20252850	2.00131	1.2922e-06	0.191461
chr2	294	7743517	7744017	4.53585	1.36519e-06	0.135321
chr6	10071	137885220	137885720	2.17548	1.36519e-06	0.140508
chr1	7296	58812890	58813390	1.94306	1.37792e-06	0.242782
chr13	1115	31806957	31807457	2.16935	1.37792e-06	0.229351
chr14	1654	50001438	50001938	1.48162	1.37792e-06	0.214317
chr19	4832	18507058	18507558	2.32996	1.37792e-06	0.175901
chr7	1377	13850048	13850548	1.93454	1.37792e-06	0.236164
chr3	10238	153221742	153222242	1.2717	1.44361e-06	0.321549
chr8	420	9087825	9088325	2.49442	1.44361e-06	0.134855
chrX	5382	154719231	154719731	2.28923	1.44361e-06	0.177118
chr6	2735	28079939	28080439	1.81694	1.4832e-06	0.231776
chr2	16452	236967980	236968480	1.78409	1.48541e-06	0.166946
chr5	8066	144189771	144190271	1.10778	1.4977e-06	0.394547
chr12	7030	91871017	91871517	1.4806	1.63478e-06	0.19517
chr2	7095	100218490	100218990	3.56673	1.83091e-06	0.147289
chr16	5232	66522067	66522567	1.36753	1.85663e-06	0.240181
chr10	9283	119642502	119643002	3.07565	1.87326e-06	0.229642
chr6	6655	79947330	79947830	1.7117	1.87326e-06	0.236317
chr7	4510	73717874	73718374	1.72659	1.88587e-06	0.249051
chr16	6277	74888184	74888684	3.62678	1.93689e-06	0.136437
chr7	7014	115231103	115231603	2.98442	1.95169e-06	0.166831
chr11	3041	44862161	44862661	1.98702	1.96074e-06	0.228285
chr10	1989	17003063	17003563	1.81116	1.99506e-06	0.179185
chr20	866	8156446	8156946	3.79409	2.00469e-06	0.135845
chr12	1569	12009186	12009686	1.87205	2.04738e-06	0.253614
chr5	3528	76738963	76739463	1.54863	2.04738e-06	0.336325
chr1	20456	240576159	240576659	1.8486	2.12503e-06	0.228377
chr6	12135	158026494	158026994	1.12794	2.15268e-06	0.376617
chr13	4537	108306752	108307252	3.06376	2.31189e-06	0.155513
chr1	6402	44806988	44807488	1.2358	2.42191e-06	0.204121
chr10	349	3887805	3888305	1.49561	2.45576e-06	0.246346
chr3	1014	14424549	14425049	1.92097	2.45576e-06	0.194305
chr14	6008	94945610	94946110	2.68148	2.45711e-06	0.166513
chr6	7272	96837289	96837789	1.54572	2.70819e-06	0.194519
chr6	4651	36912531	36913031	1.20584	2.88912e-06	0.25233
chr19	3490	13830966	13831466	2.32086	3.07477e-06	0.186581
chr10	361	3945846	3946346	1.24384	3.17335e-06	0.161069
chr9	2574	75890358	75890858	1.46482	3.1867e-06	0.265398
chr6	10888	148203943	148204443	2.74391	3.25008e-06	0.109797
chr1	9633	101293627	101294127	2.9257	3.30518e-06	0.140496
chr3	3449	45881027	45881527	2.42317	3.30518e-06	0.168493
chr10	772	6275167	6275667	0.818766	3.31844e-06	0.241843
chr19	7903	45456178	45456678	2.45783	3.31853e-06	0.116804
chr1	10620	113930446	113930946	1.08147	3.43181e-06	0.217638
chr3	2825	39152632	39153132	0.947403	3.52023e-06	0.400956
chr5	997	35819620	35820120	2.21305	3.88304e-06	0.126902
chr20	2232	35251993	35252493	2.4688	3.88622e-06	0.171498
chr18	1785	34978867	34979367	1.80014	4.44512e-06	0.147155
chr8	5778	104588779	104589279	1.64939	4.50002e-06	0.147817
chr3	2474	33062776	33063276	1.95687	4.53263e-06	0.140604
chr16	6411	75620251	75620751	1.99744	4.57066e-06	0.195695
chr11	9368	118911787	118912287	2.6647	4.80016e-06	0.192625
chr10	5537	72260475	72260975	0.986933	4.84805e-06	0.313734
chr12	10644	126772233	126772733	1.50864	4.84805e-06	0.230139
chr5	5491	119328799	119329299	1.61292	4.84805e-06	0.174978
chr2	16296	234308755	234309255	1.3197	4.86578e-06	0.211352
chr20	3546	45357284	45357784	3.31205	5.03172e-06	0.126442
chr3	3624	46440836	46441336	1.80107	5.09141e-06	0.149067
chr14	2329	56118135	56118635	1.14798	5.18415e-06	0.231649
chr1	9960	109615894	109616394	2.93433	5.27839e-06	0.142345
chr11	10587	129814188	129814688	1.64907	5.57103e-06	0.210881
chr17	10097	78805294	78805794	1.47084	5.57429e-06	0.184048
chr1	4506	30191087	30191587	2.1361	5.579e-06	0.223293
chr1	11608	147716945	147717445	3.98822	5.579e-06	0.122977
chr14	3600	68507686	68508186	2.06163	5.579e-06	0.219268
chr14	4606	75276974	75277474	1.1216	5.579e-06	0.258634
chr4	3006	52659105	52659605	1.72093	5.579e-06	0.17227
chr4	5809	113355623	113356123	2.52952	5.94165e-06	0.217542
chr12	1672	12467637	12468137	1.51279	5.97816e-06	0.207515
chr19	2237	7807461	7807961	2.00874	6.0725e-06	0.197021
chr5	1054	35881689	35882189	2.32062	6.0907e-06	0.131451
chr10	350	3892263	3892763	1.95741	6.1512e-06	0.178314
chr7	4397	70788289	70788789	2.15055	6.21025e-06	0.164863
chr4	6925	148056716	148057216	2.26038	6.24264e-06	0.181154
chr4	6550	141636303	141636803	1.75242	6.30872e-06	0.217219
chr5	6184	132055919	132056419	2.12615	6.30872e-06	0.149181
chr4	2006	26318914	26319414	0.966332	6.87686e-06	0.280868
chr2	12600	191740019	191740519	1.69643	6.92428e-06	0.225946
chr17	6009	47829843	47830343	1.40273	7.03977e-06	0.253676
chr6	12985	167091166	167091666	1.67512	7.25535e-06	0.200753
chr4	5146	102518767	102519267	1.55292	7.2643e-06	0.215727
chr14	4617	75283857	75284357	1.90212	7.33225e-06	0.164924
chr11	10259	128342745	128343245	1.46136	7.38963e-06	0.246276
chr10	2950	29635568	29636068	3.38386	7.61689e-06	0.139038
chr17	8073	65173392	65173892	1.44803	7.79912e-06	0.207941
chr10	9648	124657764	124658264	1.81581	7.98512e-06	0.168156
chr2	15173	223760767	223761267	1.47881	8.01154e-06	0.180807
chr3	9173	138327751	138328251	5.0629	8.01683e-06	0.168271
chr6	2214	25006398	25006898	1.32418	8.83964e-06	0.236638
chr10	5771	73859326	73859826	2.46151	8.86272e-06	0.130452
chr10	9852	127945338	127945838	2.78478	8.86272e-06	0.133608
chr4	6153	122503234	122503734	2.66977	8.92774e-06	0.163524
chr14	1643	49982324	49982824	2.18503	9.1452e-06	0.126218
chr20	904	10350752	10351252	1.88665	9.45375e-06	0.135814
chr2	15603	230170451	230170951	4.5822	9.48811e-06	0.114205
chr12	9776	121033857	121034357	1.43225	9.53958e-06	0.214705
chr17	11223	83124785	83125285	2.29834	9.61571e-06	0.134956
chr8	3806	66467723	66468223	1.70478	9.6512e-06	0.237665
chr19	3827	14672232	14672732	5.66987	1.04271e-05	0.101237
chr9	1343	33416995	33417495	2.14269	1.09775e-05	0.141073
chr2	4170	60819420	60819920	0.979907	1.1079e-05	0.309074
chr6	9894	137033800	137034300	1.46783	1.13036e-05	0.152967
chr11	10262	128345275	128345775	1.66503	1.1552e-05	0.196901
chr12	6603	75977848	75978348	1.09525	1.166e-05	0.220076
chr15	3446	67064012	67064512	3.56338	1.166e-05	0.13025
chr1	15455	182259247	182259747	1.04885	1.19192e-05	0.249142
chr5	6488	133467231	133467731	2.97174	1.19572e-05	0.191373
chr19	7917	45473888	45474388	1.93055	1.20124e-05	0.16073
chr16	5895	69530499	69530999	1.79839	1.20297e-05	0.227653
chr16	7776	88619813	88620313	1.08321	1.20851e-05	0.262151
chr11	8637	114077437	114077937	1.94658	1.21476e-05	0.11898
chr21	734	32569578	32570078	0.969732	1.21476e-05	0.214919
chr1	2434	16727316	16727816	3.1848	1.23269e-05	0.139889
chr9	2449	72586662	72587162	2.52071	1.23332e-05	0.166977
chr11	9682	121464225	121464725	1.28258	1.28313e-05	0.262273
chr14	7636	105024778	105025278	1.63386	1.28871e-05	0.181711
chr2	9517	136238737	136239237	1.28275	1.28871e-05	0.243497
chr19	6701	39409879	39410379	1.07437	1.34164e-05	0.225491
chr7	4601	74452244	74452744	1.20429	1.34164e-05	0.254934
chr5	10553	179818848	179819348	1.43476	1.37963e-05	0.227125
chr10	2036	17238932	17239432	2.83178	1.38122e-05	0.0922445
chr15	2083	56043180	56043680	1.31246	1.39874e-05	0.223938
chr5	4882	102296137	102296637	1.94221	1.41052e-05	0.193245
chr7	5058	87059502	87060002	1.19543	1.4374e-05	0.243927
chr15	903	40743761	40744261	1.32261	1.45309e-05	0.238796
chr14	4582	75230040	75230540	1.8576	1.46915e-05	0.222125
chr6	10079	137891569	137892069	4.11614	1.47856e-05	0.133408
chr12	3765	48933890	48934390	2.22884	1.56032e-05	0.235508
chr1	16672	200905699	200906199	1.01449	1.57263e-05	0.19222
chr19	382	1133458	1133958	0.977503	1.60087e-05	0.206833
chr9	6054	127556003	127556503	2.91435	1.61713e-05	0.150688
chr18	228	2889851	2890351	2.23739	1.63816e-05	0.187903
chr18	2739	58541644	58542144	1.88767	1.63816e-05	0.189541
chr12	8097	104219882	104220382	2.34512	1.74101e-05	0.140719
chr4	3098	54709453	54709953	3.40066	1.75328e-05	0.129916
chr11	2134	18383397	18383897	1.32427	1.7717e-05	0.284369
chr16	3097	27230630	27231130	1.22734	1.8488e-05	0.190406
chr14	2318	55803001	55803501	3.90131	1.87648e-05	0.0895799
chr21	2214	45266472	45266972	1.58569	1.87648e-05	0.18884
chr22	2994	38984894	38985394	1.00141	1.90809e-05	0.204132
chr13	3971	98557160	98557660	1.88379	2.00439e-05	0.182493
chr2	5370	70553618	70554118	1.88252	2.02265e-05	0.207968
chr12	1908	13196313	13196813	1.56494	2.03015e-05	0.222141
chr14	1225	35200998	35201498	2.61954	2.03125e-05	0.162763
chr5	9787	172766264	172766764	1.69015	2.04435e-05	0.192848
chr5	8209	148848333	148848833	3.33144	2.27346e-05	0.0979286
chr19	9085	49896841	49897341	1.43891	2.30148e-05	0.193755
chr17	8146	66192055	66192555	1.11441	2.3343e-05	0.24789
chr10	3819	44576862	44577362	2.39263	2.41061e-05	0.1786
chr1	20303	235999358	235999858	1.1037	2.47358e-05	0.267889
chr7	4372	70669806	70670306	5.60282	2.60996e-05	0.0965473
chr16	5416	67236130	67236630	2.04586	2.67047e-05	0.141048
chr1	10857	116514990	116515490	1.653	2.70563e-05	0.282211
chr14	1223	35196930	35197430	2.9694	2.72733e-05	0.0967349
chr17	8334	67433936	67434436	1.44309	2.72733e-05	0.213954
chr3	11963	187987888	187988388	2.27868	2.77074e-05	0.218459
chr9	5963	126805692	126806192	2.3448	2.81113e-05	0.207085
chr14	5063	87959992	87960492	2.96496	2.83545e-05	0.116695
chr5	1055	35882216	35882716	3.37278	2.94286e-05	0.120919
chr8	8189	143547122	143547622	1.70494	3.15909e-05	0.201623
chr1	1808	11905535	11906035	2.96444	3.18276e-05	0.147791
chr4	4365	83548383	83548883	1.97557	3.22039e-05	0.116881
chr7	4382	70694258	70694758	2.7605	3.26613e-05	0.105934
chr6	6197	53361538	53362038	1.07668	3.26884e-05	0.260562
chr3	10955	172129828	172130328	2.01689	3.37336e-05	0.134981
chr10	5368	71742687	71743187	2.51247	3.38975e-05	0.089756
chr10	6889	91163853	91164353	1.2974	3.38975e-05	0.182254
chr14	6009	94946179	94946679	2.03019	3.43094e-05	0.15189
chr19	7921	45476171	45476671	1.86013	3.43435e-05	0.0882619
chr8	5408	100807012	100807512	1.74776	3.60045e-05	0.173244
chr10	1997	17025556	17026056	1.96245	3.62546e-05	0.199661
chr10	2023	17228921	17229421	1.04983	3.66766e-05	0.203616
chr2	16173	233247658	233248158	1.47319	3.66766e-05	0.200976
chr6	10080	137892413	137892913	3.25958	3.7564e-05	0.0928
chr11	9008	117828532	117829032	1.67122	3.84745e-05	0.229215
chr14	6626	100068644	100069144	0.962725	3.93502e-05	0.301294
chr5	6558	134086901	134087401	0.845773	3.95109e-05	0.21291
chr14	4614	75282120	75282620	1.89941	4.00571e-05	0.168758
chrX	3102	72105430	72105930	1.3346	4.0232e-05	0.188597
chr17	4390	39758065	39758565	2.12284	4.06875e-05	0.173094
chr17	3162	30363809	30364309	1.03788	4.10323e-05	0.296779
chr19	2423	8569147	8569647	1.48989	4.12301e-05	0.246392
chr3	10447	157066965	157067465	1.66905	4.13099e-05	0.175755
chr4	854	4269406	4269906	2.09274	4.16123e-05	0.119379
chr2	10345	159226110	159226610	3.22704	4.19083e-05	0.131068
chr19	3519	13850328	13850828	1.77545	4.19389e-05	0.144489
chr2	1986	28409123	28409623	1.2785	4.30645e-05	0.19927
chr2	14118	206530708	206531208	1.6005	4.4995e-05	0.196296
chr6	7145	90233839	90234339	1.09387	4.4995e-05	0.185356
chr9	2801	81814763	81815263	1.96571	4.4995e-05	0.110104
chr1	9022	91948381	91948881	0.844894	4.60387e-05	0.162243
chr1	10669	114341206	114341706	1.53993	4.60387e-05	0.231662
chr15	2747	62122156	62122656	1.92191	4.60387e-05	0.172717
chr8	7660	134278203	134278703	2.29316	4.67443e-05	0.138373
chr19	7920	45475608	45476108	1.798	4.72226e-05	0.115481
chr7	4141	65252230	65252730	2.60727	4.7321e-05	0.117923
chr15	2919	63610084	63610584	1.7439	4.89335e-05	0.207607
chr14	1076	34060093	34060593	1.57741	4.99082e-05	0.126217
chr10	5367	71742126	71742626	2.11067	5.14776e-05	0.181499
chr5	3037	68441230	68441730	2.49004	5.28654e-05	0.101296
chr1	3394	24744913	24745413	0.668663	5.30088e-05	0.312712
chr5	6159	131902255	131902755	2.24987	5.30088e-05	0.14441
chr11	1322	9138868	9139368	3.97367	5.31951e-05	0.116669
chr5	996	35817372	35817872	2.42623	5.31982e-05	0.0876788
chr5	1057	35884002	35884502	2.6382	5.37727e-05	0.165689
chr19	7086	41297522	41298022	1.61034	5.38328e-05	0.103519
chr2	9949	148876685	148877185	1.54107	5.41619e-05	0.170881
chr5	9075	157569703	157570203	2.15511	5.44452e-05	0.109811
chr19	244	996428	996928	1.34546	5.4746e-05	0.220847
chr7	7760	130903507	130904007	2.51667	5.50634e-05	0.149043
chr3	10629	160755358	160755858	0.985435	5.65277e-05	0.327738
chr6	4602	36682713	36683213	1.76919	5.85683e-05	0.237095
chr5	9788	172766863	172767363	1.30728	6.11517e-05	0.130548
chr6	12775	162727560	162728060	1.01017	6.16974e-05	0.295243
chr2	9823	147182176	147182676	2.00332	6.17191e-05	0.275921
chr12	7037	91876891	91877391	0.847443	6.206e-05	0.37557
chr3	1758	25911469	25911969	2.74965	6.206e-05	0.112925
chr18	1508	24001444	24001944	2.2164	6.22159e-05	0.17438
chr7	7872	130988344	130988844	2.01208	6.22159e-05	0.192016
chr4	3675	76989670	76990170	1.56267	6.23335e-05	0.213449
chr1	8533	87331427	87331927	1.29951	6.32058e-05	0.143594
chr9	1356	33458465	33458965	1.71992	6.32058e-05	0.198356
chr17	8823	74730542	74731042	1.81657	6.40594e-05	0.147473
chr11	8670	114166908	114167408	1.50078	6.46214e-05	0.189427
chr1	17964	210374279	210374779	2.125	6.54175e-05	0.106134
chr2	16529	237687619	237688119	0.88838	6.54175e-05	0.277931
chr21	1054	34807509	34808009	1.5767	6.54175e-05	0.168912
chr12	8575	108617188	108617688	1.53215	6.54429e-05	0.235229
chr16	5101	57816283	57816783	3.06547	6.58546e-05	0.105421
chr17	4817	41403845	41404345	3.24523	6.66522e-05	0.110288
chr6	5752	44925387	44925887	1.60566	6.66522e-05	0.171096
chr2	579	9780336	9780836	4.71738	6.76248e-05	0.0929014
chr6	12999	167113961	167114461	1.2381	6.84107e-05	0.242293
chr19	7915	45472170	45472670	1.23935	6.88406e-05	0.0827836
chr8	638	11853877	11854377	1.39097	6.92918e-05	0.201125
chr14	2815	61525234	61525734	0.961525	6.92976e-05	0.110431
chr1	13380	157133422	157133922	1.65553	6.98706e-05	0.104896
chr11	9105	118200820	118201320	2.72887	6.99102e-05	0.139797
chr5	4513	95843071	95843571	2.14422	7.0966e-05	0.174883
chr17	7852	64082060	64082560	1.53896	7.14477e-05	0.209439
chr14	4779	76768220	76768720	1.67673	7.25768e-05	0.288799
chr22	4695	49867647	49868147	1.06693	7.31517e-05	0.178481
chr10	2966	29735663	29736163	1.46846	7.44037e-05	0.208018
chr19	6731	39430827	39431327	0.993784	7.44037e-05	0.232898
chr9	3413	91164644	91165144	2.48692	7.44145e-05	0.15344
chr11	8102	104858815	104859315	4.59575	7.6372e-05	0.111415
chr8	6640	125434084	125434584	1.29827	7.8856e-05	0.241328
chr2	14111	206443164	206443664	2.39099	7.94338e-05	0.119103
chr14	132	21087369	21087869	1.00943	8.28141e-05	0.34326
chr10	2035	17238394	17238894	3.64632	8.3941e-05	0.0728962
chr12	1309	9751753	9752253	1.87358	8.50774e-05	0.130516
chr17	746	4714953	4715453	1.60099	8.52747e-05	0.113472
chr5	8190	148826309	148826809	0.842687	8.84182e-05	0.261524
chr6	4916	38713733	38714233	2.46293	8.86104e-05	0.123708
chr5	8668	154198113	154198613	1.02038	8.89329e-05	0.173603
chr8	2844	42293178	42293678	2.36826	8.99669e-05	0.161696
chr10	3862	45421038	45421538	2.31875	9.09517e-05	0.142137
chr4	2356	38583027	38583527	3.63986	9.11531e-05	0.120697
chr10	10182	133259234	133259734	1.37107	9.15399e-05	0.200687
chr7	4352	70316676	70317176	3.80471	9.24038e-05	0.128154
chr3	1639	20054594	20055094	1.65845	9.31462e-05	0.29977
chr3	189	4978976	4979476	1.00588	9.70177e-05	0.23907
chr4	6048	121254359	121254859	2.0744	9.72575e-05	0.14771
chr19	3677	14369600	14370100	1.26873	9.78401e-05	0.258239
chr6	11942	157550021	157550521	2.81526	9.78401e-05	0.133407
chr9	4534	105127723	105128223	1.03434	9.79126e-05	0.242839
chr1	20466	240666518	240667018	2.87897	9.98632e-05	0.18855
chr21	2070	44653966	44654466	1.56782	0.000101426	0.243869
chr4	1956	26131669	26132169	1.95752	0.000103866	0.131641
chr4	1060	6688855	6689355	1.72792	0.000104257	0.212729
chr4	5890	114005762	114006262	2.71416	0.00011074	0.08937
chr9	6618	129458025	129458525	1.40444	0.000112918	0.181317
chr14	1942	52267377	52267877	2.46782	0.000116549	0.116225
chr12	25	539182	539682	1.29955	0.000117059	0.198892
chr9	6536	129073357	129073857	2.1479	0.000119368	0.139844
chr12	1372	10212027	10212527	1.25777	0.000120423	0.279379
chr16	7189	84759132	84759632	1.70961	0.000120752	0.204487
chr1	5505	38977550	38978050	1.46663	0.000122299	0.19913
chr1	7277	58755363	58755863	2.23363	0.000123311	0.142457
chr10	2022	17228247	17228747	0.901902	0.000124357	0.180057
chr6	10069	137884129	137884629	1.7081	0.000124458	0.0997665
chr19	4808	18477041	18477541	3.84077	0.000125826	0.0793155
chr4	1707	17336571	17337071	1.24928	0.000126195	0.242057
chr11	54	287119	287619	1.44368	0.000130065	0.188372
chr14	1073	34043744	34044244	1.52299	0.000130065	0.144404
chr13	3917	98484185	98484685	3.6203	0.000132159	0.0753814
chr7	3630	48084906	48085406	2.01992	0.000134683	0.181195
chr8	5171	100258550	100259050	1.20845	0.00013503	0.183361
chr14	3181	64696374	64696874	1.96613	0.000135209	0.146505
chr5	1742	50595082	50595582	3.2815	0.000136556	0.0880723
chr16	5418	67244274	67244774	0.834386	0.00013824	0.135272
chr2	14122	206558448	206558948	4.182	0.00013824	0.0690068
chr13	4043	99045651	99046151	1.65946	0.000138516	0.17053
chr11	569	2077078	2077578	2.81456	0.000139987	0.084751
chr13	1118	31846380	31846880	1.42866	0.000139987	0.16814
chr4	7811	183098875	183099375	1.45319	0.000139987	0.161073
chr6	7018	89375530	89376030	1.19929	0.000139987	0.248764
chr8	8018	142718054	142718554	2.65945	0.000139987	0.112679
chr10	458	5317607	5318107	1.49298	0.000141425	0.176829
chr3	7744	115165187	115165687	1.60029	0.000141425	0.163859
chr1	7401	59814398	59814898	0.948587	0.000144179	0.276711
chr6	4712	37134581	37135081	1.6382	0.000147197	0.133259
chr10	8466	110273412	110273912	3.24739	0.000147697	0.0979177
chr13	4147	99303792	99304292	1.95112	0.000152504	0.121266
chr4	4378	84583107	84583607	1.18461	0.000154542	0.1156
chr1	9476	100414686	100415186	1.97269	0.00015498	0.230367
chr12	2174	19273876	19274376	1.72053	0.000157352	0.117328
chr5	3521	76732958	76733458	1.0887	0.00015751	0.22434
chr21	1740	42464101	42464601	1.62733	0.000157537	0.202806
chr4	286	1330667	1331167	1.27676	0.000159122	0.225073
chr17	3985	37488770	37489270	0.951431	0.000160818	0.0954244
chr3	3569	46284925	46285425	1.91629	0.000162137	0.206786
chr9	212	2655586	2656086	2.03075	0.000162137	0.124282
chr17	10564	81094852	81095352	1.37062	0.000167184	0.224551
chr6	10822	145372532	145373032	1.89402	0.000167603	0.119391
chr5	3033	68434162	68434662	0.919818	0.000167745	0.287415
chr2	11256	172441979	172442479	2.33725	0.000167943	0.125467
chr1	13048	156147033	156147533	3.87017	0.00016796	0.06267
chr1	2283	15949480	15949980	1.02944	0.000170771	0.276121
chr2	10705	162059167	162059667	1.86609	0.000170771	0.116466
chr19	7739	44747322	44747822	1.1682	0.000170818	0.184288
chr3	9757	149009657	149010157	1.8727	0.00017249	0.288071
chr5	1432	40679560	40680060	0.909034	0.000172885	0.269536
chr20	1038	17612389	17612889	2.09382	0.000173495	0.15417
chr6	10597	143397303	143397803	1.86885	0.000174303	0.159268
chr20	4549	51541208	51541708	0.921078	0.000174543	0.262604
chr15	6006	90837935	90838435	1.10093	0.000175074	0.242238
chr6	5910	46011406	46011906	1.33491	0.000176383	0.263942
chr5	5156	111232408	111232908	1.52336	0.00017647	0.130059
chr10	6041	77832142	77832642	2.22369	0.000179644	0.185244
chr2	14119	206536917	206537417	2.19926	0.000182543	0.10108
chr19	1207	3177100	3177600	1.39533	0.000186937	0.163503
chr13	4114	99273061	99273561	2.2886	0.000188648	0.0886245
chr2	7030	98835651	98836151	1.4766	0.000188648	0.158734
chr11	9377	118919601	118920101	1.03807	0.000191767	0.195274
chr14	1229	35203895	35204395	0.84495	0.000194351	0.19526
chr5	5198	111530199	111530699	1.06526	0.00019464	0.206953
chr5	10231	177389300	177389800	1.10556	0.000195808	0.224916
chr16	4696	56279120	56279620	1.25395	0.00019781	0.150904
chr10	1987	17001772	17002272	1.67768	0.000198297	0.150427
chrX	106	1570433	1570933	1.49173	0.000201659	0.179021
chr5	1056	35883209	35883709	1.82153	0.000202032	0.0984173
chr8	6824	127590606	127591106	5.46938	0.000202032	0.123542
chr5	4465	95622203	95622703	1.92258	0.000206961	0.163777
chr1	8529	87328673	87329173	0.882348	0.000207513	0.146526
chr6	947	11537278	11537778	0.679398	0.000208472	0.212263
chr17	109	1197955	1198455	2.06711	0.000208873	0.0928584
chr12	1164	9024938	9025438	1.26332	0.000209752	0.284337
chr19	1859	6065747	6066247	1.83243	0.000209752	0.102865
chr3	9972	151328532	151329032	4.21468	0.000209752	0.0860806
chr17	371	2222958	2223458	1.66832	0.000210843	0.13407
chr15	2556	60563495	60563995	1.76847	0.000211597	0.189933
chr3	10643	161310460	161310960	2.18323	0.000212636	0.116038
chr10	5618	72370157	72370657	1.30464	0.000212785	0.242209
chr3	4562	51670212	51670712	2.40222	0.000212785	0.132552
chr2	3270	43139864	43140364	2.51321	0.000220341	0.107472
chr16	3079	27169518	27170018	1.27144	0.000223016	0.258315
chr9	5193	114718772	114719272	1.38776	0.000224015	0.142833
chr8	50	821966	822466	3.16156	0.000227804	0.12061
chr1	2181	15417404	15417904	1.36812	0.000230645	0.17045
chr10	8500	110414536	110415036	0.789132	0.000230645	0.310753
chr9	2471	73151550	73152050	2.06972	0.000230645	0.0993519
chrX	3096	72094854	72095354	1.72309	0.000230645	0.12671
chr18	2033	45774172	45774672	2.8521	0.000231094	0.0921138
chr5	513	11222119	11222619	3.00703	0.00023557	0.104432
chr1	8992	91804580	91805080	0.635551	0.000235982	0.262717
chr19	3515	13847190	13847690	1.14981	0.000236293	0.203563
chrX	4106	119956072	119956572	3.01548	0.000236416	0.132328
chr3	6422	95705925	95706425	2.38759	0.000238213	0.110324
chr1	19838	233327186	233327686	1.03351	0.000240221	0.22364
chr11	10596	129846338	129846838	2.99112	0.000241806	0.114477
chr2	2048	28594796	28595296	1.64826	0.000242233	0.157032
chr2	1983	28406686	28407186	2.12231	0.000242823	0.17723
chr20	468	3665857	3666357	1.65504	0.000242823	0.198047
chr4	2372	38667050	38667550	0.830597	0.000242823	0.22033
chr6	12484	158849829	158850329	1.24087	0.000243006	0.179575
chr1	19991	234845206	234845706	1.46101	0.000244761	0.149742
chr3	7487	112773858	112774358	1.48657	0.000245023	0.1839
chr10	9441	122515831	122516331	1.00031	0.000245383	0.167002
chr8	806	18957494	18957994	1.48133	0.000247649	0.141243
chr11	5051	65448940	65449440	2.93413	0.00025137	0.108359
chr11	2776	35235891	35236391	1.46194	0.000251974	0.150726
chr1	10119	110631215	110631715	0.762508	0.00025378	0.233273
chr16	5837	69253733	69254233	2.45673	0.000254189	0.099711
chr6	9953	137559447	137559947	1.34968	0.000254207	0.173824
chr12	10275	122946778	122947278	1.58814	0.000257291	0.078779
chr18	1469	23871304	23871804	1.07916	0.000261807	0.189104
chr15	1056	41515197	41515697	2.758	0.000263444	0.194885
chr4	6551	141636809	141637309	2.21523	0.000267817	0.130255
chr8	5786	104665513	104666013	1.87954	0.000268027	0.136131
chr2	750	10544249	10544749	2.18059	0.000269639	0.102141
chr19	3520	13851051	13851551	1.41446	0.000272869	0.112276
chr1	20569	243850224	243850724	0.862092	0.00027314	0.214051
chr8	5777	104588190	104588690	3.00871	0.000274938	0.0478066
chr6	9176	129280664	129281164	1.99004	0.000275252	0.130132
chr4	7027	151408744	151409244	1.10171	0.000278976	0.218036
chr18	3778	79245439	79245939	1.29839	0.000284799	0.208275
chr10	2868	28335097	28335597	0.787791	0.000293491	0.185579
chr15	5070	82287196	82287696	1.9074	0.000297445	0.156704
chr21	2198	45154693	45155193	1.64711	0.000302415	0.126775
chr19	7098	41306967	41307467	1.36234	0.000302839	0.0812561
chr2	545	9702973	9703473	1.00315	0.000302839	0.235978
chr7	4075	63900501	63901001	0.864733	0.000308203	0.230046
chr5	7826	143002878	143003378	1.62449	0.000308764	0.174874
chr3	208	5006671	5007171	2.2004	0.000314771	0.17457
chr2	15524	227813691	227814191	4.14318	0.000320783	0.0690661
chr10	4714	62696745	62697245	3.66621	0.000322127	0.124956
chr3	7207	111071435	111071935	1.13257	0.000322127	0.253043
chrX	3098	72100885	72101385	1.05542	0.000322127	0.161719
chr5	976	35785751	35786251	3.39542	0.000324201	0.0812753
chr15	4891	78944851	78945351	0.887737	0.000324301	0.137648
chr12	8647	109062641	109063141	3.11368	0.000328943	0.101217
chr12	3179	44847832	44848332	1.05867	0.000330412	0.213116
chr1	13323	156814768	156815268	1.79985	0.00033294	0.0909113
chr1	2160	15352431	15352931	3.46971	0.000334607	0.122572
chr6	7847	107726466	107726966	1.55258	0.000334877	0.180819
chr7	5295	92633328	92633828	2.00516	0.000335205	0.126195
chr9	7157	131656883	131657383	1.66337	0.000340702	0.139476
chr2	15518	227805527	227806027	1.6062	0.000341646	0.134977
chr20	864	8153244	8153744	3.05503	0.000341646	0.101144
chr17	8535	68396791	68397291	2.40634	0.000344075	0.10449
chr17	4591	40320129	40320629	1.28959	0.0003498	0.154755
chr18	2598	54828142	54828642	1.73297	0.000355357	0.156754
chr11	8639	114080212	114080712	1.58352	0.000360637	0.142691
chr2	288	7725477	7725977	1.79042	0.000360637	0.156965
chr13	288	22114558	22115058	1.48776	0.000362593	0.175963
chr6	4256	35522950	35523450	1.3979	0.000364682	0.232496
chr1	15633	184838570	184839070	2.78477	0.000364818	0.115894
chr3	9963	151268764	151269264	2.42811	0.000364818	0.0862106
chr6	6698	82363583	82364083	2.39931	0.000364818	0.0996755
chr20	4809	53842239	53842739	2.14627	0.000365993	0.157376
chr22	1889	32050648	32051148	2.04208	0.000367861	0.141918
chr4	2818	47531638	47532138	1.43012	0.00036896	0.191671
chr6	2871	29516022	29516522	2.01095	0.00036896	0.0896234
chr12	9928	121649757	121650257	2.33987	0.000371312	0.133464
chr18	748	11587400	11587900	4.5274	0.000375259	0.0798707
chr5	970	35773935	35774435	2.33675	0.000375259	0.109526
chr2	9437	136008079	136008579	1.4851	0.00037645	0.25161
chr4	3022	52823387	52823887	4.43792	0.000380719	0.0990536
chr2	7031	98836245	98836745	1.84941	0.000385863	0.121095
chr1	3799	26276143	26276643	1.06864	0.000385963	0.18402
chr8	4737	93935870	93936370	2.31383	0.000385963	0.0749221
chr15	6012	90851102	90851602	1.92428	0.000389542	0.126758
chr16	6253	74608938	74609438	1.66206	0.000392035	0.117754
chr1	12267	152392744	152393244	1.82384	0.00039261	0.0907154
chr19	3489	13830332	13830832	2.26438	0.000396808	0.0968505
chr3	1211	15797914	15798414	1.80723	0.000402387	0.118483
chr11	1643	12189469	12189969	1.46017	0.000406506	0.1353
chr1	12324	153566462	153566962	1.17753	0.000407122	0.137069
chr2	8362	112624347	112624847	1.89802	0.000410912	0.140687
chr7	8123	132485552	132486052	1.80744	0.000411493	0.200207
chr20	4525	51500897	51501397	1.81207	0.000412924	0.161278
chr9	1651	35661875	35662375	2.33378	0.000435941	0.155238
chr14	1281	35398798	35399298	3.17734	0.0004373	0.119401
chr6	10909	148746477	148746977	1.1825	0.00044167	0.14711
chr6	5754	44932466	44932966	1.628	0.000452078	0.0897069
chr11	10271	128379464	128379964	1.86228	0.000452273	0.132897
chr17	589	3796392	3796892	1.45505	0.000467166	0.241662
chr1	8537	87335037	87335537	1.38573	0.000476373	0.106101
chr1	10132	110647237	110647737	1.2711	0.000476373	0.105219
chr1	20302	235998806	235999306	0.833018	0.000476373	0.0919923
chr12	7601	95791037	95791537	2.7046	0.000477319	0.0639939
chr3	5246	58463646	58464146	1.56743	0.000482312	0.130286
chr1	7360	59125041	59125541	4.26669	0.000491099	0.0896664
chr16	4562	53093956	53094456	2.40897	0.000491099	0.130826
chr5	9789	172767584	172768084	1.11949	0.000491099	0.157258
chr14	7149	102500325	102500825	2.95451	0.000491224	0.11136
chr2	5974	84908759	84909259	1.73489	0.000491224	0.257853
chr6	1736	16711449	16711949	2.11665	0.000491296	0.107324
chr3	11018	172592183	172592683	1.32021	0.000492314	0.238686
chr10	572	6014427	6014927	1.17823	0.000494616	0.166078
chr12	7534	94675949	94676449	2.00833	0.000497758	0.162782
chr16	4687	56203006	56203506	1.86397	0.000500618	0.0947177
chr1	17956	210332771	210333271	1.34205	0.000503661	0.174556
chr10	261	3754981	3755481	3.0565	0.000503661	0.074212
chr10	3449	33248551	33249051	1.36523	0.000503661	0.183744
chr11	2848	36352856	36353356	1.57044	0.000503661	0.249596
chr15	3932	70480173	70480673	1.72105	0.000503661	0.133956
chr17	5901	47217215	47217715	2.29646	0.000503661	0.127235
chr17	8268	67247006	67247506	1.62597	0.000503661	0.183549
chr20	5124	58650910	58651410	0.939193	0.000503661	0.183416
chr6	9529	134178155	134178655	1.13463	0.000503661	0.239429
chr8	7841	140790705	140791205	1.36311	0.000503661	0.157404
chrX	1096	24480564	24481064	3.34846	0.000503661	0.0765427
chr13	2316	45395752	45396252	2.31485	0.000507396	0.124981
chr5	1051	35879603	35880103	2.98485	0.000510957	0.0734069
chr2	12907	197159590	197160090	1.6737	0.000514032	0.164899
chr6	11326	150310996	150311496	2.48584	0.000514032	0.110287
chr3	7780	118851739	118852239	2.9186	0.000516465	0.0817497
chr4	4070	80127281	80127781	2.14072	0.000516465	0.132684
chr7	8570	139680655	139681155	1.93782	0.000519861	0.11783
chr5	8448	150778433	150778933	2.15819	0.000523713	0.126336
chr16	6886	81523523	81524023	3.05913	0.000523963	0.0978961
chr14	1964	52325104	52325604	2.9834	0.000534916	0.131462
chr16	4676	56191098	56191598	1.08864	0.000536531	0.145957
chr3	2153	31472787	31473287	2.50138	0.000536531	0.10529
chr6	10295	139291703	139292203	0.808101	0.000536531	0.216247
chr12	8393	106747822	106748322	1.23993	0.000543693	0.168384
chr19	8553	48325866	48326366	1.34237	0.000549505	0.171074
chr15	2743	62119268	62119768	2.26366	0.00055089	0.101762
chr6	5925	46129707	46130207	1.03245	0.000553609	0.308879
chr19	7918	45474450	45474950	2.67288	0.000555893	0.126967
chr11	1812	14075009	14075509	1.14288	0.000556309	0.189281
chr1	17558	206717229	206717729	1.8047	0.000561191	0.114081
chr6	6912	87731718	87732218	1.57898	0.000564802	0.156341
chr9	785	19161640	19162140	1.0691	0.000564802	0.210934
chrX	1253	38801075	38801575	1.16687	0.000566922	0.111222
chr6	2304	25865974	25866474	1.06918	0.000573085	0.115153
chr19	3470	13817191	13817691	4.06817	0.000573644	0.0594201
chr4	3514	74444845	74445345	1.02721	0.000576486	0.258661
chr10	1823	14648692	14649192	1.87368	0.000577359	0.118618
chr17	2096	17392009	17392509	1.44291	0.000577359	0.14327
chr18	3272	67360069	67360569	4.06606	0.000589259	0.0999064
chr9	4140	97906469	97906969	1.18965	0.000589259	0.160299
chr1	12990	156097000	156097500	0.913154	0.000591449	0.231976
chr8	7666	134332969	134333469	1.69032	0.000591449	0.149349
chr17	2668	27473505	27474005	1.37954	0.000591681	0.234225
chr2	7426	102227579	102228079	1.02601	0.000596056	0.277256
chr8	2129	30059653	30060153	1.88402	0.000597866	0.134152
chr4	4062	80073004	80073504	1.26169	0.000600548	0.190886
chr5	10224	177372880	177373380	1.96699	0.000600572	0.124133
chr1	8395	84893041	84893541	2.30024	0.000601891	0.0670967
chr6	9025	125904795	125905295	1.90761	0.000601891	0.192612
chr14	1282	35399736	35400236	2.06259	0.000610292	0.116782
chr10	5066	69110296	69110796	3.2924	0.000613524	0.054401
chr15	3377	66390605	66391105	1.72726	0.000613524	0.155115
chr4	6653	142556010	142556510	1.73806	0.000617453	0.105218
chr15	2084	56043686	56044186	1.14626	0.00062799	0.127409
chr6	8660	116370643	116371143	1.36317	0.000628244	0.132205
chr19	4686	18274335	18274835	1.55737	0.000636318	0.122087
chrX	3109	72131782	72132282	1.66233	0.000636318	0.140221
chr9	2444	72527335	72527835	1.00323	0.000636648	0.213992
chr12	9641	120262398	120262898	1.63236	0.000641619	0.106162
chr11	10555	129279367	129279867	1.39732	0.000643056	0.177409
chr18	1488	23972325	23972825	1.29772	0.000646795	0.150424
chr3	3282	43769982	43770482	2.00145	0.000646795	0.123406
chr1	11581	147545015	147545515	1.31213	0.000650812	0.309242
chr9	3480	91796430	91796930	3.99524	0.000652396	0.0975452
chr19	2940	11092113	11092613	1.39279	0.000656188	0.127208
chr17	7682	63446631	63447131	0.934101	0.000659876	0.0598875
chr10	386	4059697	4060197	1.51901	0.000664452	0.110563
chr13	4229	99432707	99433207	0.990562	0.000667948	0.220214
chr17	1586	8958418	8958918	1.94127	0.000674304	0.124878
chr1	9595	101235965	101236465	1.25929	0.000676199	0.10641
chr4	6158	122540039	122540539	1.29808	0.000677255	0.109699
chr4	7188	153114682	153115182	1.45391	0.000678279	0.200686
chr6	8384	111737102	111737602	1.72581	0.000680622	0.147032
chr18	1206	14431040	14431540	1.79698	0.000692007	0.109203
chr2	10226	157453173	157453673	1.31545	0.000693967	0.177026
chr14	3626	68685429	68685929	0.830555	0.000709463	0.313832
chr15	3796	69714160	69714660	0.782524	0.000709914	0.205085
chr8	8347	143940056	143940556	1.79481	0.000722119	0.112713
chr10	6038	77801445	77801945	1.94941	0.000723236	0.150486
chr6	10065	137881021	137881521	1.56224	0.000723407	0.139542
chr1	19774	232600396	232600896	2.20233	0.000727124	0.112817
chr4	1986	26197332	26197832	1.3024	0.000727124	0.177038
chr22	2115	36162076	36162576	1.2045	0.00073376	0.101237
chr2	10321	158968342	158968842	2.71526	0.000742484	0.122505
chr19	4831	18506452	18506952	1.89661	0.000744969	0.0751379
chr6	7436	104705039	104705539	2.06782	0.000748176	0.118691
chr1	13049	156147662	156148162	3.56861	0.000757083	0.0583962
chr17	8600	69602925	69603425	3.43094	0.000761499	0.0751264
chr9	2763	79624088	79624588	1.71656	0.000761881	0.136139
chr5	111	759024	759524	1.36737	0.000766975	0.15159
chr18	2254	48814847	48815347	1.92134	0.000768852	0.105667
chr14	2762	61472128	61472628	1.49998	0.000772422	0.115751
chr14	3589	68468616	68469116	2.45236	0.000772422	0.125753
chr7	8676	140252862	140253362	1.64137	0.000772422	0.169032
chr17	7654	62724643	62725143	1.77081	0.000773701	0.237865
chr7	458	2521894	2522394	1.27319	0.000778081	0.158659
chr18	2059	45962368	45962868	1.47739	0.000784255	0.173474
chr5	8058	144177418	144177918	3.0544	0.000784255	0.102007
chr6	6634	79537218	79537718	1.29622	0.000784255	0.217594
chr8	8046	142841749	142842249	2.15411	0.000784255	0.101781
chr11	9107	118202524	118203024	1.36663	0.000785117	0.143674
chr10	1563	12419308	12419808	2.80981	0.00078718	0.0794754
chr6	11311	150072145	150072645	2.44561	0.00078718	0.0780068
chr18	3657	77067372	77067872	1.17007	0.000788653	0.183731
chr1	14937	172933804	172934304	2.89184	0.000794787	0.100915
chr1	18898	225866012	225866512	1.40663	0.000795643	0.164134
chr14	4487	74620491	74620991	2.70984	0.0008048	0.138659
chr12	5600	57781245	57781745	2.89897	0.000810902	0.104138
chr14	6540	99396137	99396637	2.66779	0.000822348	0.0845736
chr17	8478	68234883	68235383	1.65855	0.000823012	0.112191
chr20	3359	44643537	44644037	1.13853	0.000826598	0.0909368
chr19	7087	41298212	41298712	1.57196	0.000836206	0.0844935
chr4	3093	54657616	54658116	2.5801	0.000841575	0.0917238
chr12	1899	13101079	13101579	0.749112	0.000857354	0.278935
chr3	8981	134294261	134294761	1.58783	0.000857354	0.160898
chr12	6540	75478385	75478885	1.33441	0.000857778	0.1463
chr10	765	6267032	6267532	1.52336	0.000866176	0.0887484
chr21	2109	44870162	44870662	2.45871	0.000867187	0.0776182
chr9	3983	96241263	96241763	2.14756	0.000872945	0.0821004
chr10	10254	133475249	133475749	1.74223	0.000874581	0.116343
chr22	2999	39003057	39003557	1.85883	0.00087952	0.110348
chr19	5633	31214049	31214549	0.665983	0.000882091	0.210156
chr22	123	18091783	18092283	2.02929	0.000882091	0.104165
chr2	1032	12856874	12857374	1.5292	0.000883925	0.190292
chr2	17087	241762486	241762986	1.33183	0.000887364	0.083154
chr19	7656	43765159	43765659	1.09268	0.000888895	0.152751
chr19	5189	19605998	19606498	1.31707	0.00089108	0.211772
chr16	3562	29745824	29746324	0.611345	0.000899488	0.211713
chr14	4852	77043579	77044079	1.95639	0.000923475	0.129221
chr2	9514	136225925	136226425	2.35426	0.000925569	0.117934
chr20	500	3797692	3798192	1.34425	0.000925569	0.0893244
chr6	4620	36755597	36756097	1.18673	0.000925569	0.245339
chr16	4564	53099237	53099737	0.856923	0.000956241	0.100799
chr5	9786	172765737	172766237	1.39828	0.000962151	0.16841
chr7	2791	36784799	36785299	1.15596	0.00096572	0.27082
chr11	2633	35029884	35030384	2.24473	0.000969408	0.0995688
chr2	2631	37586116	37586616	1.30023	0.0010165	0.210796
chr3	10644	161311091	161311591	0.963279	0.0010165	0.101325
chr9	6279	128033007	128033507	1.14357	0.0010165	0.136325
chr13	3644	79451470	79451970	0.986367	0.00101719	0.235982
chr5	4096	82388809	82389309	3.58401	0.00102028	0.0803588
chr7	10072	156903445	156903945	1.40075	0.00102201	0.0845737
chr1	10704	114669871	114670371	1.03468	0.00103077	0.214805
chr19	9643	54210766	54211266	1.28664	0.00103077	0.205623
chr3	7813	119293782	119294282	0.830936	0.00103211	0.255216
chr22	3761	41859117	41859617	1.43244	0.00103254	0.135274
chr6	5369	42746719	42747219	0.825229	0.00103985	0.168582
chr2	3664	46941538	46942038	1.08339	0.00104777	0.128803
chr4	3215	56653434	56653934	3.32504	0.00105021	0.0721024
chr10	3334	32413480	32413980	2.63044	0.00105728	0.144338
chr21	2110	44870730	44871230	2.03593	0.00106116	0.124227
chr7	10033	155741728	155742228	3.58303	0.00106601	0.0924054
chr2	9467	136112239	136112739	1.5095	0.00106842	0.0830147
chr17	6692	50779912	50780412	1.56995	0.00107047	0.187104
chr3	190	4979486	4979986	1.21482	0.00107047	0.0955716
chr8	2953	46917620	46918120	1.23486	0.00107047	0.144154
chr2	3321	43220578	43221078	1.09047	0.00107554	0.0718188
chr8	869	19496532	19497032	1.23844	0.00108128	0.110948
chr6	7704	106519528	106520028	1.26302	0.00108624	0.240778
chr1	6627	46549598	46550098	2.36178	0.00110034	0.180634
chr6	12748	161128808	161129308	3.39471	0.00110179	0.0897962
chr17	4702	40542562	40543062	1.54998	0.00110893	0.112711
chr1	17953	210328685	210329185	1.50053	0.00111413	0.143796
chr3	1867	27905609	27906109	2.39073	0.00111915	0.129695
chr1	13054	156151358	156151858	3.811	0.00111995	0.0539977
chr15	430	34018153	34018653	1.54014	0.00111995	0.0884804
chr19	9086	49897619	49898119	1.17068	0.00111995	0.162104
chr4	5692	110059636	110060136	1.79974	0.00111995	0.0922656
chr9	2710	78074605	78075105	1.76957	0.00112468	0.0907178
chr5	7748	142472222	142472722	2.21887	0.0011259	0.123607
chr6	2305	25872720	25873220	2.39931	0.00114243	0.10624
chr7	4608	74569360	74569860	2.05161	0.00114877	0.084173
chr11	7738	96012128	96012628	0.814751	0.00115251	0.182904
chr2	3918	54330543	54331043	1.03169	0.00115251	0.145152
chr6	10082	137894319	137894819	3.06731	0.00115251	0.0749973
chr1	8953	91556014	91556514	1.0123	0.00115271	0.244822
chr8	8648	144879257	144879757	1.5755	0.00115448	0.0681745
chr5	8121	146751709	146752209	1.67635	0.0011611	0.230971
chr14	1221	35159900	35160400	2.7234	0.00116178	0.0875228
chr20	5962	64065962	64066462	1.69855	0.00116178	0.139662
chr9	2772	79687014	79687514	2.63518	0.00116382	0.0838971
chr1	4889	32372071	32372571	1.03282	0.00116403	0.14519
chr11	7197	85823741	85824241	0.912976	0.00116908	0.293749
chr1	2552	18926546	18927046	0.587803	0.00117285	0.120519
chr12	6710	76556307	76556807	2.80176	0.00117285	0.0917713
chr10	1562	12412977	12413477	2.52941	0.0011737	0.0859148
chr13	177	21017270	21017770	2.75984	0.00118159	0.106259
chr17	2031	17119429	17119929	1.2715	0.00118382	0.218587
chr13	697	27426912	27427412	1.35329	0.00121651	0.136996
chr19	7916	45473052	45473552	1.17928	0.00121651	0.0997653
chr7	9618	150755428	150755928	0.828774	0.00122437	0.135223
chr10	2546	24466213	24466713	1.97961	0.00122665	0.113261
chr1	5152	35457537	35458037	1.78942	0.00122805	0.117029
chr4	5052	100549239	100549739	4.97794	0.0012305	0.0618955
chr7	7873	130988911	130989411	2.37317	0.0012305	0.0906941
chrX	761	19625529	19626029	2.12474	0.0012305	0.138278
chr14	4602	75274235	75274735	2.33547	0.0012323	0.0601104
chr13	1119	31847014	31847514	2.30688	0.00123766	0.078381
chr19	6700	39409312	39409812	0.753925	0.00123766	0.145959
chr2	2637	37599587	37600087	1.00957	0.00123955	0.184835
chr6	5538	43391379	43391879	2.39785	0.00123955	0.0647301
chr8	2578	38770253	38770753	1.02091	0.00124794	0.167399
chr18	2250	48806630	48807130	1.61812	0.00124889	0.130471
chr2	14632	216350428	216350928	2.36649	0.00125408	0.120943
chr17	587	3795000	3795500	1.28743	0.00126267	0.103617
chr8	2988	47600632	47601132	1.92769	0.00126639	0.13723
chr3	7768	115790722	115791222	2.06486	0.0012718	0.0733666
chr2	15533	227848621	227849121	1.60293	0.00128006	0.1617
chr3	8715	129576790	129577290	0.779193	0.00128056	0.231293
chr2	9334	134668745	134669245	1.34034	0.00129164	0.123829
chr16	2436	17591132	17591632	2.23433	0.00130243	0.132285
chr3	2113	31212714	31213214	1.47343	0.00130243	0.0808516
chr8	5655	102653734	102654234	0.556245	0.0013169	0.176776
chr2	1988	28410189	28410689	0.993209	0.00132637	0.218141
chr2	16289	234292396	234292896	0.830395	0.00133359	0.262018
chr7	3576	45922677	45923177	3.77244	0.00133934	0.0606366
chr16	7233	85099308	85099808	3.45916	0.00135575	0.0729542
chr10	612	6052564	6053064	1.07265	0.00139697	0.166461
chr1	4979	32984398	32984898	1.66829	0.00140111	0.0900365
chr8	7540	133303088	133303588	0.965119	0.00141276	0.205745
chr11	4729	64743264	64743764	0.954746	0.00141602	0.117734
chr3	9967	151283298	151283798	2.3455	0.00143244	0.134846
chr13	702	27442299	27442799	2.43627	0.00144896	0.0773294
chr6	7568	105994791	105995291	1.30036	0.00146414	0.0944965
chr6	6142	53301015	53301515	1.85879	0.00147749	0.166448
chr8	4323	80367638	80368138	2.52677	0.00148206	0.088889
chr13	699	27432516	27433016	1.87061	0.00149355	0.0908527
chr2	14630	216349235	216349735	2.72641	0.00149355	0.107494
chr10	5261	70578375	70578875	1.25008	0.00149467	0.199637
chr2	12460	191038350	191038850	1.56077	0.00150473	0.1356
chr2	7136	100640522	100641022	2.10255	0.00151903	0.0901435
chr22	3360	40247929	40248429	1.31273	0.00153048	0.200236
chr10	9650	124658788	124659288	3.56686	0.00153751	0.105991
chr18	1157	13612262	13612762	0.954446	0.00156295	0.214557
chr12	4341	52006598	52007098	1.10506	0.00156834	0.181603
chr7	2731	36367023	36367523	0.795183	0.00156834	0.237259
chr1	6630	46581568	46582068	2.13316	0.00156917	0.142805
chr12	1308	9751221	9751721	1.82749	0.00156917	0.062282
chr10	4826	63273515	63274015	1.35743	0.00157749	0.0814191
chr15	6396	93987013	93987513	3.1773	0.00158964	0.0856664
chr12	8463	107322013	107322513	2.54457	0.00159796	0.0805468
chr16	6913	81632762	81633262	1.19069	0.00159796	0.241198
chr22	2727	38172672	38173172	3.59449	0.00159796	0.0876916
chr12	9363	117105812	117106312	1.59712	0.00160582	0.10867
chr10	4713	62694724	62695224	3.2983	0.00162608	0.0846296
chr6	4609	36691009	36691509	3.26284	0.00165339	0.108686
chr16	2400	17396754	17397254	1.57771	0.00165406	0.137536
chr20	598	4665891	4666391	1.52381	0.00166499	0.132887
chr1	13050	156148455	156148955	3.152	0.00166677	0.083893
chr4	3096	54687844	54688344	4.56414	0.00166716	0.0720869
chr21	1648	42193080	42193580	1.57901	0.00167093	0.117455
chr2	10535	160666301	160666801	3.10309	0.00167397	0.0890386
chr2	10667	161905617	161906117	3.3393	0.00167783	0.137325
chr4	273	1305996	1306496	2.42885	0.00169212	0.0803136
chr16	7777	88620395	88620895	2.0347	0.00169674	0.0878122
chr3	3771	47038432	47038932	3.84646	0.00171147	0.0455207
chr7	3037	39589638	39590138	1.33153	0.00171147	0.23071
chr9	2441	72525091	72525591	2.64954	0.00171147	0.100497
chr16	2727	22192159	22192659	1.42271	0.0017243	0.171439
chr3	12084	189142444	189142944	3.05373	0.00174142	0.0996023
chr13	2718	49496843	49497343	1.7539	0.00174371	0.136917
chr17	7663	62965896	62966396	0.627379	0.00174371	0.141591
chr3	10343	156161040	156161540	2.01562	0.00175103	0.103542
chr11	6904	77474124	77474624	1.42934	0.00175987	0.135849
chr6	4746	37209421	37209921	1.18893	0.00176816	0.161137
chr7	8118	132451101	132451601	2.6888	0.00177183	0.0833932
chr17	9497	77127854	77128354	0.64496	0.00178968	0.21126
chr10	405	4154274	4154774	1.91733	0.00179174	0.136498
chr14	1283	35400374	35400874	1.76127	0.00179174	0.117642
chr20	1341	24108986	24109486	2.51326	0.00179174	0.0937821
chr3	1125	15292045	15292545	1.06164	0.00179174	0.185215
chr5	1837	52771550	52772050	2.43512	0.00179174	0.0832305
chr10	2955	29657606	29658106	2.57059	0.00179881	0.10762
chr18	2049	45874287	45874787	2.13863	0.00181332	0.0701079
chr14	3200	64726502	64727002	1.73342	0.00182793	0.082375
chr19	6698	39408004	39408504	1.21935	0.00183143	0.0992873
chr5	6185	132058985	132059485	2.25907	0.0018669	0.102904
chr2	3082	42133078	42133578	0.561989	0.00187489	0.266381
chr9	2532	75083137	75083637	2.11053	0.00188442	0.094753
chr6	13028	167141074	167141574	4.97733	0.00189402	0.0618683
chr12	2167	19129474	19129974	1.56678	0.00189803	0.0930269
chr10	2816	27541637	27542137	2.17309	0.00189862	0.0672683
chr22	3040	39090749	39091249	0.888963	0.00190982	0.169745
chr11	6963	78202686	78203186	1.04761	0.00191482	0.239445
chr7	9387	149856537	149857037	2.42298	0.00191654	0.101718
chr4	3584	75686351	75686851	2.42493	0.0019306	0.112497
chr8	7805	140588755	140589255	1.32939	0.00194314	0.184044
chr2	9723	144320466	144320966	1.66735	0.00194769	0.175417
chr2	6230	86038738	86039238	1.38307	0.00199143	0.120772
chr4	4700	89284844	89285344	1.89402	0.00199143	0.0607948
chr1	19377	228185495	228185995	1.65758	0.00199585	0.182085
chr11	3689	57649724	57650224	0.90249	0.00200438	0.16919
chr6	9904	137165080	137165580	3.79566	0.00200438	0.0608423
chr2	15871	231425885	231426385	1.4948	0.00201645	0.0598662
chr11	2659	35083342	35083842	1.28466	0.0020251	0.175863
chr20	860	8132565	8133065	2.27937	0.00204845	0.088414
chr8	6136	119638748	119639248	1.02581	0.00205986	0.280921
chr6	9413	131807645	131808145	2.16933	0.00206008	0.182495
chr10	8880	114541285	114541785	0.827276	0.00208045	0.251352
chr3	211	5016493	5016993	2.42018	0.00208045	0.131252
chr14	901	24673431	24673931	0.728153	0.00208048	0.148561
chr7	5122	87628060	87628560	0.72711	0.00208542	0.172099
chr8	611	11782806	11783306	1.59301	0.0020987	0.205608
chr2	16455	236969967	236970467	2.44176	0.00209931	0.0701794
chr1	20459	240611301	240611801	2.79127	0.00211501	0.0486205
chr9	6533	129069336	129069836	1.43497	0.00211861	0.105908
chr8	4784	94436810	94437310	2.65024	0.0021396	0.10873
chr3	1442	17088871	17089371	1.78193	0.00214034	0.154308
chr5	4402	93622206	93622706	1.1992	0.00214034	0.142326
chr6	7214	90458253	90458753	1.31617	0.00214034	0.131505
chr13	3172	71291012	71291512	1.15905	0.00217761	0.178651
chr11	9237	118608423	118608923	1.06505	0.00219646	0.205983
chr5	3538	76818724	76819224	1.32259	0.00220301	0.146527
chr3	1116	15269445	15269945	1.17233	0.00220786	0.187229
chr2	3612	46535372	46535872	2.42139	0.00221456	0.144614
chr3	684	12336084	12336584	2.33166	0.00221456	0.119742
chr1	9596	101236471	101236971	1.0096	0.00221522	0.148336
chr8	7873	141129838	141130338	1.50807	0.00221605	0.139967
chr3	9206	138833386	138833886	1.93444	0.00221855	0.124523
chr6	9901	137102955	137103455	3.3182	0.00230737	0.080842
chr6	10075	137888805	137889305	3.4812	0.00230737	0.0718274
chr10	6446	84333905	84334405	0.832717	0.00231698	0.312854
chr2	16809	239602142	239602642	2.92324	0.00232646	0.099922
chr6	9975	137707223	137707723	1.16795	0.00233672	0.0932912
chr9	999	21579138	21579638	2.13789	0.00233672	0.0972409
chr1	20460	240611988	240612488	2.28472	0.00236325	0.115151
chr17	8783	74379348	74379848	1.93155	0.0023666	0.0861012
chr18	861	12903846	12904346	3.16329	0.00238896	0.0744243
chr1	16500	199173251	199173751	1.25673	0.0023904	0.160357
chr1	14908	172746216	172746716	0.902065	0.00239383	0.118032
chr9	789	19184173	19184673	1.08615	0.00239383	0.20782
chr2	12529	191204359	191204859	2.85725	0.00240119	0.0945646
chr5	1050	35879066	35879566	2.7323	0.00240641	0.0721566
chr2	6893	98458150	98458650	1.8316	0.00240804	0.102571
chr7	9737	151207462	151207962	2.08018	0.00240969	0.0616545
chr10	10108	132447578	132448078	0.781592	0.002431	0.183469
chr2	10701	162055337	162055837	1.7299	0.00243755	0.177468
chr4	2677	40290767	40291267	2.64788	0.00244329	0.0729983
chr10	2034	17237892	17238392	2.21825	0.00245736	0.0643031
chr10	2947	29590150	29590650	2.96292	0.0024634	0.0537942
chr5	4615	96538669	96539169	1.99518	0.00247727	0.0862163
chr18	2198	47953386	47953886	2.67069	0.00248599	0.0688785
chr2	2731	38387805	38388305	3.36843	0.00248905	0.100984
chr20	1945	33372307	33372807	1.94229	0.00248905	0.0828134
chr5	4676	96816491	96816991	0.915071	0.00249344	0.216255
chr1	12186	151830611	151831111	1.18527	0.0025051	0.145208
chr11	795	3049749	3050249	1.19566	0.00251695	0.168035
chr5	9771	172722137	172722637	1.94141	0.00251695	0.111509
chr7	8398	138903357	138903857	1.00837	0.00251695	0.157723
chr10	2820	27568448	27568948	2.74212	0.00252119	0.0723535
chr9	2562	75152364	75152864	1.59895	0.00252351	0.108058
chr8	6993	128284039	128284539	1.79078	0.00255308	0.0702418
chr3	3043	42080518	42081018	1.80312	0.00256647	0.100462
chr11	2790	35276330	35276830	3.9338	0.00258935	0.0679001
chr4	5111	101527140	101527640	1.41983	0.00258935	0.163797
chr6	9905	137165720	137166220	2.91079	0.00258935	0.0960196
chr15	3835	70023181	70023681	1.30305	0.0025964	0.208159
chr15	6007	90838532	90839032	2.23804	0.0025964	0.0931376
chr2	1967	28394483	28394983	1.90219	0.0025964	0.0544529
chr2	6956	98637694	98638194	1.25615	0.0025964	0.13765
chr20	2973	40757163	40757663	2.52493	0.0025964	0.0765584
chr19	3981	15466994	15467494	1.09861	0.00259906	0.134466
chr20	3910	48739270	48739770	2.16648	0.00259906	0.0989095
chr3	6430	97815520	97816020	2.65137	0.00259906	0.132073
chr19	3477	13821598	13822098	3.83221	0.00260084	0.070866
chr12	6957	89881992	89882492	2.58179	0.00260674	0.0735764
chr1	19477	229057626	229058126	3.22772	0.00261566	0.0394608
chr11	7783	96156972	96157472	1.36464	0.00261722	0.156808
chr1	9600	101239321	101239821	1.02519	0.0026181	0.0769883
chr16	4461	50602438	50602938	1.61064	0.00264175	0.185622
chr12	3172	44835818	44836318	2.55816	0.0026497	0.153363
chr3	7183	109804650	109805150	1.89082	0.00265662	0.153409
chrX	5145	153822030	153822530	2.20781	0.00265662	0.0911145
chr19	5198	19615024	19615524	1.17999	0.00266434	0.11867
chr11	9879	123083536	123084036	1.77285	0.00266709	0.0929007
chr16	4495	50696619	50697119	1.08314	0.00266709	0.105177
chr14	2879	61662504	61663004	1.50791	0.00266952	0.216872
chr4	6154	122508033	122508533	2.08531	0.00269364	0.0734863
chr12	1066	8066107	8066607	1.1895	0.00271111	0.205977
chr2	9336	134670269	134670769	1.12335	0.00273949	0.179251
chr6	12134	158025921	158026421	1.11263	0.00273949	0.195092
chr5	948	35130094	35130594	1.26224	0.00276756	0.0484274
chr1	3953	26787151	26787651	1.09186	0.00277393	0.175676
chr17	7701	63598259	63598759	2.17172	0.00279997	0.0961541
chr11	7894	102268603	102269103	0.72362	0.00282822	0.144482
chr15	3746	69467836	69468336	1.09543	0.00284197	0.086483
chr1	6751	50450823	50451323	5.03041	0.00286022	0.0642629
chr13	1120	31898218	31898718	4.58807	0.00286022	0.0467581
chr19	3480	13824009	13824509	3.72522	0.00286022	0.0247976
chr19	3826	14668048	14668548	5.32158	0.00286022	0.0790879
chr6	5926	46170747	46171247	1.38219	0.00288983	0.126609
chr9	1176	32526108	32526608	0.867818	0.00289976	0.149666
chr4	1955	26130987	26131487	1.09239	0.00292081	0.103308
chr6	12246	158634827	158635327	1.10856	0.00294511	0.0834384
chr12	4595	53236384	53236884	1.55995	0.00296335	0.133698
chr5	9065	157551950	157552450	1.49188	0.00296335	0.138607
chr6	5928	46175390	46175890	1.951	0.0029756	0.109476
chr14	5277	90384420	90384920	1.14109	0.00297699	0.115129
chr12	7590	95548580	95549080	0.822089	0.00299818	0.0811795
chr1	2745	19687983	19688483	0.824997	0.0030014	0.136316
chr1	17875	209651174	209651674	1.65106	0.00300928	0.100245
chr17	3673	35433522	35434022	1.46776	0.00301732	0.0622187
chr2	11560	174778408	174778908	0.724214	0.00303682	0.238964
chr4	7052	152063773	152064273	1.51009	0.0030398	0.0792939
chr3	3186	43181045	43181545	1.61972	0.00304179	0.1235
chr11	2658	35082451	35082951	0.652841	0.00304404	0.17303
chr3	2139	31377062	31377562	1.66263	0.00304608	0.129893
chr1	977	6459725	6460225	0.900791	0.00305305	0.0921879
chr1	10852	116508324	116508824	2.37972	0.00309666	0.0820387
chr10	2963	29702485	29702985	3.57306	0.00309906	0.0576467
chr5	9064	157551393	157551893	3.56207	0.00309906	0.0486449
chr1	18124	212225412	212225912	1.57878	0.00313111	0.172937
chr19	763	1941916	1942416	1.37474	0.00313457	0.12908
chr8	176	2133774	2134274	1.49315	0.00316021	0.13776
chr14	1420	39229103	39229603	1.12583	0.00316619	0.199554
chr13	4205	99382678	99383178	1.3069	0.00319397	0.0958973
chr7	922	5858454	5858954	1.43014	0.00321568	0.129976
chr11	1479	10742741	10743241	1.33181	0.00322096	0.114478
chr22	467	20509305	20509805	1.81909	0.00322487	0.0993877
chr6	6658	79964454	79964954	1.29016	0.00324972	0.0674687
chr15	2531	60540037	60540537	1.81751	0.00325607	0.0838218
chr10	202	3197650	3198150	1.38189	0.00326253	0.131462
chr5	4095	82357551	82358051	1.7418	0.00328567	0.0924592
chr6	13104	169589563	169590063	1.54096	0.0032863	0.0829303
chr1	14529	168469632	168470132	2.5552	0.00333498	0.0982695
chr19	1187	3133368	3133868	0.615304	0.00334622	0.12359
chr8	964	20303757	20304257	0.802019	0.00335425	0.115371
chr17	7650	62703695	62704195	1.26048	0.00338382	0.1256
chr19	3696	14384188	14384688	1.16553	0.00339137	0.124048
chr4	277	1311095	1311595	1.64099	0.00342444	0.0692177
chr10	5601	72335361	72335861	0.939336	0.00344356	0.112744
chr15	681	39580129	39580629	1.54133	0.00344356	0.135114
chr7	4074	63899993	63900493	0.872909	0.00345862	0.141323
chr2	377	8488125	8488625	1.13918	0.00346207	0.194074
chr17	4760	40612892	40613392	0.842105	0.00346905	0.139495
chr10	29	329288	329788	3.61566	0.00349918	0.090066
chr20	3929	48769283	48769783	0.714207	0.00350957	0.234359
chr13	3696	86757189	86757689	2.95104	0.00351582	0.125063
chr6	9288	130260932	130261432	2.40442	0.00351637	0.105869
chr12	4332	51972729	51973229	1.72134	0.00351909	0.106967
chr2	3570	46239034	46239534	2.64	0.00351909	0.076662
chr6	10081	137893035	137893535	3.07397	0.00352199	0.0570892
chr3	1420	17022887	17023387	1.68541	0.00352203	0.106362
chr1	6889	52139823	52140323	1.64309	0.00353325	0.0785283
chr8	2982	47573580	47574080	3.0747	0.00353528	0.0980978
chr5	2454	58459888	58460388	0.879965	0.00353539	0.184207
chr19	6702	39410383	39410883	1.34151	0.00356669	0.106501
chr6	12222	158564766	158565266	1.68288	0.00356669	0.080344
chr4	5837	113636805	113637305	1.62158	0.00357159	0.139363
chr14	2029	52960544	52961044	2.91892	0.00357784	0.0740274
chr4	3094	54658587	54659087	2.32621	0.00359242	0.0833716
chr15	2695	60899320	60899820	1.21668	0.00359485	0.0815466
chr10	5571	72305401	72305901	1.41352	0.00360313	0.0739952
chr12	2250	21615368	21615868	2.50237	0.00360313	0.102087
chr21	109	14550132	14550632	2.95817	0.00360313	0.0748353
chr9	4115	97703958	97704458	2.50376	0.00360313	0.0848863
chr16	7220	85029352	85029852	1.27433	0.00362128	0.137506
chr22	843	23263935	23264435	2.23192	0.00362182	0.140065
chrX	4243	124218621	124219121	3.1704	0.00364178	0.0709254
chr1	17825	207873172	207873672	1.91772	0.00366866	0.0808653
chr18	2050	45874795	45875295	1.87503	0.00366866	0.160595
chr17	9189	75864855	75865355	2.24223	0.00367494	0.0896023
chr17	2025	17110486	17110986	3.18489	0.00368466	0.0649739
chr8	3542	60807765	60808265	1.3767	0.00368511	0.209114
chr10	4720	62732884	62733384	0.852234	0.00368793	0.199086
chr19	7021	40805395	40805895	2.42863	0.00370431	0.0823238
chr10	3382	33005557	33006057	1.69718	0.00377017	0.067408
chr2	6695	96737772	96738272	2.72651	0.00377698	0.0927105
chr1	4941	32798961	32799461	1.19119	0.00378432	0.158818
chr10	10252	133442340	133442840	2.57188	0.00378432	0.0677187
chr15	238	31167593	31168093	2.82572	0.00380878	0.0827266
chr14	1874	51866189	51866689	0.598726	0.00381742	0.050347
chr12	1005	7917041	7917541	2.83525	0.00382609	0.0748419
chr13	1114	31806242	31806742	4.24445	0.00382864	0.0608796
chr8	5779	104589588	104590088	2.41182	0.00387362	0.0745003
chr14	4618	75284570	75285070	2.16853	0.0038952	0.056471
chr9	2474	73153795	73154295	2.75182	0.00390745	0.0911834
chr12	4252	51323225	51323725	1.2876	0.00393038	0.144417
chr19	4833	18507569	18508069	2.56863	0.00393458	0.0526992
chr9	2124	69485396	69485896	3.60463	0.00393581	0.0791503
chr12	7750	96445697	96446197	0.858555	0.00395301	0.186497
chr3	213	5019410	5019910	1.34758	0.00397519	0.104665
chr1	11938	150611497	150611997	0.596412	0.00397981	0.193358
chr2	16355	234483854	234484354	0.817183	0.00400072	0.160258
chr1	9496	100439315	100439815	2.89628	0.00400111	0.0326984
chr18	892	13136079	13136579	1.25948	0.00400243	0.0928722
chr1	17507	206590047	206590547	0.979287	0.00401269	0.161596
chr1	18679	223775903	223776403	1.99722	0.00401269	0.100865
chr14	1957	52314427	52314927	1.3017	0.00401269	0.104248
chr19	7052	41121007	41121507	0.530221	0.00406476	0.178227
chr3	9267	141017544	141018044	1.59213	0.0040787	0.0672604
chr5	4609	96345167	96345667	1.27619	0.00408133	0.089931
chr5	9093	157602459	157602959	2.33701	0.00408689	0.0569375
chr6	12138	158031405	158031905	2.21529	0.00409697	0.0668156
chr16	1266	4700317	4700817	2.60622	0.00416269	0.109913
chr1	10858	116515601	116516101	1.73763	0.00417428	0.0868072
chr6	5065	41439939	41440439	2.23781	0.00421532	0.063843
chr11	4117	61891478	61891978	1.01156	0.00421915	0.128289
chr22	4091	43263709	43264209	1.28168	0.00424208	0.178317
chr3	2816	39147035	39147535	1.3151	0.00427845	0.161575
chr11	1311	9003783	9004283	0.572426	0.00428936	0.0871549
chr11	3843	59767083	59767583	1.48062	0.00429498	0.120223
chr2	581	9782085	9782585	0.839258	0.00429498	0.146875
chr2	16360	234488913	234489413	0.865395	0.00430327	0.235719
chr2	5218	69693413	69693913	1.76938	0.00430635	0.134187
chr14	5055	86501565	86502065	4.98507	0.00435251	0.0622121
chr5	1834	52743810	52744310	1.00706	0.00435251	0.116469
chr1	13046	156145923	156146423	1.19026	0.0043592	0.0949313
chr19	9291	51372637	51373137	1.63726	0.00437801	0.142951
chr11	7951	102346936	102347436	0.576843	0.00442292	0.209177
chr18	359	3305216	3305716	1.00684	0.00442599	0.186561
chr2	11688	176852541	176853041	2.10852	0.00447142	0.115991
chr1	7402	59814944	59815444	1.19191	0.00447176	0.0967693
chr9	6905	130128866	130129366	0.912818	0.00451132	0.148604
chr10	9412	122374949	122375449	1.13657	0.0045329	0.123488
chr8	3160	55844031	55844531	1.58204	0.00453671	0.129957
chr6	10083	137894863	137895363	4.43819	0.00456225	0.0835341
chr6	13044	167351054	167351554	1.07895	0.00456225	0.149385
chr14	2263	55330223	55330723	2.28931	0.00457313	0.0880701
chr18	2368	49227417	49227917	2.25217	0.00458341	0.17247
chr2	15775	230793920	230794420	0.778689	0.00458351	0.154145
chr11	8833	116931526	116932026	0.778721	0.00460005	0.0899925
chr14	3198	64724004	64724504	2.6099	0.00460005	0.108359
chr3	1190	15647560	15648060	1.5521	0.00460005	0.0885628
chr4	5950	119212897	119213397	0.872863	0.00460186	0.114036
chr17	2335	18563716	18564216	1.46741	0.00460399	0.0763218
chr3	10461	157119333	157119833	2.36447	0.00460399	0.080882
chr19	5530	29623550	29624050	1.82458	0.00461854	0.109405
chr13	4743	111189121	111189621	0.94571	0.00466686	0.149513
chr13	3931	98511370	98511870	1.67416	0.00469045	0.0938297
chr1	14705	169908603	169909103	1.47662	0.00470252	0.0778838
chr17	2723	27846169	27846669	1.63899	0.00472607	0.0948177
chr6	12485	158850343	158850843	1.04191	0.0047273	0.118787
chr16	6278	74888840	74889340	3.73824	0.00473909	0.0640225
chr12	1108	8493052	8493552	1.31183	0.00475452	0.119696
chr18	1461	23828396	23828896	1.0891	0.00475452	0.156069
chr3	8191	125051919	125052419	1.13972	0.00475452	0.200368
chr6	10292	139279628	139280128	1.77056	0.00475452	0.0858612
chr4	287	1337275	1337775	3.38166	0.00475609	0.0755848
chr3	10952	172107416	172107916	1.5085	0.00475877	0.14332
chr16	4643	53912098	53912598	0.993133	0.00476277	0.0567279
chr12	3764	48932831	48933331	1.96011	0.0047732	0.0726565
chr6	7355	99490535	99491035	3.002	0.0047732	0.0478211
chr17	9694	77692480	77692980	2.10004	0.00477594	0.1078
chr20	3940	48783804	48784304	1.93641	0.00477594	0.103242
chr4	4377	84582574	84583074	1.0042	0.00477594	0.210385
chr6	11256	149941682	149942182	0.848571	0.00477594	0.182799
chr5	954	35617977	35618477	1.47806	0.00482035	0.12411
chr2	275	7649793	7650293	2.02842	0.0048395	0.0741386
chr13	3913	98480716	98481216	1.96033	0.00484493	0.0846331
chr3	2741	38453537	38454037	1.2131	0.00485757	0.102392
chr16	1484	9127565	9128065	1.61259	0.00487326	0.0796286
chr9	1133	30075382	30075882	2.94254	0.00488708	0.0543298
chr8	4620	89737112	89737612	2.4998	0.00489892	0.0451469
chr13	3928	98509409	98509909	1.39032	0.00491003	0.109106
chr1	7276	58754790	58755290	2.13382	0.00491215	0.112617
chr13	2357	45847513	45848013	1.44057	0.00492487	0.102278
chr15	5486	86611596	86612096	1.57825	0.00495554	0.0928224
chr13	181	21061373	21061873	1.89682	0.00496392	0.089703
chr5	134	912312	912812	1.05572	0.00497981	0.16758
chr6	8965	125066941	125067441	2.30858	0.00498421	0.0887993
chrX	5298	154368610	154369110	0.974729	0.00498421	0.216474
chr17	6454	49715076	49715576	1.57019	0.00500085	0.161878
chr6	11975	157761201	157761701	0.845247	0.00500975	0.205443
chr12	6426	70242614	70243114	1.05585	0.0050112	0.21524
chr19	2939	11091497	11091997	1.07618	0.00502505	0.101057
chr3	163	4868274	4868774	0.79868	0.00502563	0.145218
chr9	7092	131500982	131501482	2.04441	0.0050387	0.144367
chr17	1315	7841482	7841982	0.597217	0.00504735	0.203864
chr1	20037	234980592	234981092	1.13228	0.00506176	0.0927568
chr11	1412	9759631	9760131	1.38892	0.00506176	0.174451
chr17	6000	47810131	47810631	2.76491	0.00506176	0.0861036
chr6	12877	166419271	166419771	1.09957	0.00506176	0.114242
chr11	3733	58562290	58562790	2.33416	0.00509822	0.0708225
chr3	9998	152194116	152194616	1.3931	0.00510332	0.0613856
chr12	6872	89353782	89354282	1.22007	0.00511747	0.1406
chr3	3531	46068351	46068851	1.84525	0.00515755	0.0971069
chr1	13053	156150576	156151076	3.10874	0.005167	0.0719601
chrX	4709	136619821	136620321	1.44151	0.00519627	0.109728
chr2	11253	172437904	172438404	1.94213	0.00520618	0.150256
chr19	5796	33795824	33796324	2.70368	0.00521052	0.060243
chr8	2293	30966346	30966846	2.91548	0.00521052	0.0534059
chr3	3951	48507545	48508045	1.19489	0.00522878	0.180101
chr4	1436	10106539	10107039	1.47134	0.00523221	0.162394
chr7	9435	150367841	150368341	1.51992	0.00523221	0.142682
chr5	1380	40429721	40430221	3.24384	0.00523923	0.0762875
chr8	2983	47574236	47574736	2.65396	0.00526341	0.0734366
chr17	7662	62965340	62965840	1.11536	0.00526437	0.116881
chr10	930	7046193	7046693	2.87647	0.00529359	0.115116
chr15	3319	65832886	65833386	1.57876	0.00530316	0.154495
chr2	14768	218290805	218291305	1.07369	0.00530483	0.0945432
chr1	8466	86380199	86380699	2.73306	0.00530713	0.0530949
chr5	1010	35832449	35832949	2.89433	0.00530713	0.0563779
chr6	6460	73391681	73392181	1.89304	0.00530713	0.0392858
chr9	3018	87713461	87713961	3.11557	0.00530713	0.0830789
chr9	7633	134641376	134641876	1.5551	0.00530713	0.101944
chr3	186	4977030	4977530	1.18179	0.00530895	0.128288
chr3	9533	142270423	142270923	2.53043	0.00533467	0.0960073
chr1	15582	183956593	183957093	0.911849	0.00536343	0.160647
chr12	2831	31733684	31734184	2.78536	0.00536343	0.0547834
chr5	9213	159412186	159412686	1.092	0.00536968	0.185693
chr14	1934	52175861	52176361	1.26864	0.00539348	0.108632
chr15	6025	90869650	90870150	2.04238	0.00539348	0.0787329
chr8	3586	60998993	60999493	1.19266	0.00539348	0.100943
chr11	2784	35247389	35247889	0.775017	0.00540678	0.260945
chr5	975	35784291	35784791	2.55914	0.00540678	0.0552418
chr2	15528	227818627	227819127	1.5837	0.00541642	0.0475026
chr1	9023	91948965	91949465	1.53943	0.00541928	0.112112
chr10	2958	29659461	29659961	2.35743	0.00541928	0.0582198
chrX	5274	154347701	154348201	2.74262	0.00542799	0.0620306
chr6	6660	79984192	79984692	2.47798	0.00543807	0.0713386
chr15	3914	70424869	70425369	2.60666	0.00544755	0.0830931
chr9	6637	129489099	129489599	0.882357	0.00544755	0.0783697
chr7	1726	22675889	22676389	1.27163	0.00545173	0.135749
chr10	610	6050742	6051242	0.701591	0.00545888	0.205651
chr13	1042	30767168	30767668	2.20947	0.00545888	0.0776733
chr9	6778	129894054	129894554	1.54372	0.00547276	0.122825
chr5	1356	40378307	40378807	1.74261	0.00547594	0.121294
chr19	7633	43663957	43664457	1.48709	0.0055076	0.10166
chr3	10782	170356194	170356694	1.60783	0.0055564	0.0779585
chr1	7285	58780821	58781321	1.7994	0.00559557	0.103566
chr8	5864	109644562	109645062	1.3352	0.00562063	0.111413
chr19	6045	35347164	35347664	1.36729	0.00564233	0.084875
chr1	8528	87328135	87328635	1.1492	0.00566757	0.171264
chr10	2949	29633194	29633694	1.58765	0.00567609	0.089668
chr3	6647	101521315	101521815	1.20987	0.00567716	0.102992
chr9	2486	73171961	73172461	4.34719	0.0056837	0.052988
chr17	8326	67421822	67422322	0.832726	0.00570368	0.197649
chr18	2332	48951765	48952265	1.06465	0.00570571	0.158966
chr4	4917	98642821	98643321	1.20178	0.00570571	0.0714659
chr17	3759	35880117	35880617	1.54423	0.00571014	0.0614334
chr15	3825	69760808	69761308	0.888054	0.00572245	0.176352
chr6	12754	161226232	161226732	2.13302	0.00572245	0.11402
chr7	1730	22696628	22697128	0.992273	0.00572245	0.0393088
chr10	5583	72320608	72321108	1.39265	0.00573082	0.141336
chr9	5898	126329530	126330030	1.83871	0.00573082	0.0987335
chr5	1007	35830557	35831057	1.05386	0.00574828	0.103438
chr2	9903	148568537	148569037	2.10015	0.0057794	0.121603
chr11	2017	16804494	16804994	3.5541	0.00578877	0.0442559
chr2	79	1031968	1032468	3.66141	0.00578877	0.0413445
chr19	3729	14409449	14409949	1.58069	0.00580231	0.0596918
chr12	1155	8991965	8992465	2.24772	0.00581992	0.045269
chr4	2558	40121475	40121975	3.62935	0.0058408	0.0511352
chr1	17107	204104823	204105323	3.28476	0.00584825	0.0398702
chr1	17973	210446398	210446898	1.89173	0.00584825	0.11652
chr17	9359	76493801	76494301	1.71171	0.00584825	0.0717127
chr20	3923	48761314	48761814	1.56704	0.00584825	0.135611
chr9	7156	131656374	131656874	0.885004	0.00587442	0.132144
chr10	2468	22816832	22817332	3.29606	0.00587471	0.0412437
chr8	4559	85463114	85463614	1.31263	0.00587471	0.119077
chr3	5305	59480337	59480837	3.4136	0.00589003	0.0467448
chr3	8663	129311821	129312321	1.7547	0.00589003	0.068645
chr4	7058	152095241	152095741	2.86552	0.0059429	0.0420187
chr19	4760	18416728	18417228	1.36972	0.00596367	0.0861344
chr11	9690	121481790	121482290	1.0222	0.00597088	0.146836
chr3	3515	45993537	45994037	1.02249	0.00599227	0.117415
chr14	7996	106507314	106507814	1.21514	0.00600629	0.170648
chr10	6101	78974478	78974978	2.02802	0.00606678	0.121733
chr12	1625	12379851	12380351	0.829379	0.00608365	0.222419
chr2	13466	201182804	201183304	1.23643	0.0060953	0.0984118
chr1	8387	84854321	84854821	1.01063	0.00615199	0.149355
chr1	8389	84862679	84863179	0.996798	0.00615199	0.167644
chr1	11965	150770833	150771333	1.42989	0.00616988	0.0793947
chrX	5006	150575379	150575879	2.26921	0.00620102	0.100325
chr7	862	5630626	5631126	1.76773	0.00623437	0.122132
chr1	5044	33430809	33431309	0.845592	0.00624555	0.15742
chr1	9026	92029941	92030441	1.78729	0.00630462	0.111842
chr1	10173	110880896	110881396	0.90442	0.00630462	0.141023
chr7	3207	43648608	43649108	0.805078	0.00630462	0.119512
chr18	3226	63363929	63364429	1.67352	0.00633434	0.129374
chr11	2257	19723647	19724147	1.08219	0.00634962	0.168912
chr4	4166	81491863	81492363	1.38798	0.00634962	0.131528
chr1	2156	15345822	15346322	1.11863	0.00643348	0.109869
chr12	1567	12008082	12008582	1.3849	0.00643348	0.0887411
chr18	1301	22282421	22282921	1.28616	0.00643348	0.11925
chr19	2028	6767799	6768299	0.853581	0.00643348	0.243124
chr5	8213	148855582	148856082	2.02157	0.00643348	0.0718376
chr1	11777	149938984	149939484	1.7721	0.00643616	0.124821
chr1	17099	204072872	204073372	4.46692	0.00643616	0.0428285
chr12	6792	82650551	82651051	5.09392	0.00643616	0.0672464
chr16	2340	16984694	16985194	4.77151	0.00643616	0.053373
chr19	5802	33819846	33820346	1.3874	0.00643616	0.120902
chr6	12769	161393837	161394337	1.48177	0.00643616	0.123899
chr8	960	20276799	20277299	1.41571	0.00643616	0.0532729
chr9	1797	36458261	36458761	0.760154	0.00643616	0.123254
chrX	5275	154348263	154348763	4.23262	0.00643616	0.0361043
chr6	12304	158686819	158687319	0.667817	0.00645202	0.165533
chr10	8615	110802580	110803080	1.17041	0.00656223	0.0949513
chr18	1486	23970413	23970913	1.34129	0.00658631	0.167908
chr10	8450	110221739	110222239	0.779062	0.00660969	0.162212
chr1	4944	32801094	32801594	1.14221	0.00661	0.131861
chr21	1055	34808231	34808731	1.84838	0.00664106	0.130659
chr10	8555	110536021	110536521	1.38722	0.0066639	0.138061
chr12	4407	52116474	52116974	1.62973	0.00668014	0.0965458
chr2	437	8684456	8684956	1.44897	0.00668376	0.132613
chr10	10002	131896352	131896852	1.6581	0.00668697	0.170413
chr16	6366	75288488	75288988	1.93262	0.00669389	0.0917416
chr6	11235	149895922	149896422	0.850591	0.0067269	0.0416636
chr10	3313	32356948	32357448	1.57082	0.00676159	0.15878
chr3	9198	138780981	138781481	1.0496	0.00681006	0.216572
chr11	477	1619429	1619929	1.9025	0.00681411	0.0868696
chr6	8514	111846964	111847464	0.78612	0.00681601	0.0302831
chr6	10155	138593155	138593655	1.744	0.00681601	0.131748
chr2	578	9779808	9780308	1.49479	0.00683281	0.118382
chr17	10110	78816997	78817497	0.605142	0.00685256	0.188983
chr1	10849	116504356	116504856	0.709883	0.00690947	0.213202
chr6	5805	45433998	45434498	2.01081	0.00694615	0.0878655
chr17	94	1115028	1115528	1.556	0.00695462	0.145953
chr10	1765	14560202	14560702	2.30636	0.0069581	0.113769
chr2	2259	30223488	30223988	2.66043	0.0069581	0.091516
chr6	12984	167090517	167091017	2.9759	0.0069581	0.0349724
chr2	395	8541104	8541604	2.98875	0.00696845	0.0467194
chr2	8777	121699356	121699856	0.773058	0.00696845	0.214593
chr3	12013	188323038	188323538	0.851129	0.00697741	0.117329
chr1	13043	156142774	156143274	2.69313	0.00702711	0.0402885
chr3	12030	188553588	188554088	1.9393	0.00702711	0.0770332
chr6	7003	89350118	89350618	2.20284	0.00702711	0.074146
chr11	7191	85809871	85810371	1.8729	0.00706849	0.0516156
chr12	7528	94640449	94640949	1.31281	0.00707554	0.0599144
chr9	2983	86348398	86348898	2.37033	0.007132	0.0953776
chr19	5988	35207390	35207890	0.963004	0.00720088	0.0822192
chr11	2634	35030626	35031126	1.40074	0.00721129	0.098322
chrX	3787	107684903	107685403	2.66588	0.00722743	0.0432339
chrX	1652	41695393	41695893	2.25818	0.00723354	0.0858387
chr5	4466	95632000	95632500	1.0612	0.00729557	0.203902
chr3	2253	32313785	32314285	0.938695	0.00730643	0.0581177
chr10	3314	32357451	32357951	1.67629	0.00731067	0.118749
chrX	1374	39870172	39870672	1.33109	0.00731067	0.125334
chr21	2459	46622156	46622656	1.99096	0.00733684	0.133854
chr10	654	6109557	6110057	1.79787	0.00735455	0.0353405
chr12	7491	94180299	94180799	3.65134	0.00736008	0.0685887
chr5	5299	113489257	113489757	2.2103	0.00736921	0.100021
chr1	10744	115089244	115089744	1.11535	0.00741119	0.103727
chr20	4805	53835434	53835934	1.17337	0.0074482	0.118358
chr18	804	12407622	12408122	0.818099	0.00745679	0.100894
chr11	9898	123300968	123301468	2.01851	0.00753104	0.0754674
chr19	5065	19444537	19445037	1.78063	0.00753919	0.0719335
chr3	6601	100492256	100492756	1.06569	0.00757517	0.0788195
chr2	2037	28545762	28546262	2.96873	0.00759042	0.0552449
chr4	5044	100095962	100096462	2.0044	0.00759042	0.11917
chr1	10172	110879865	110880365	0.995768	0.00760805	0.132561
chr6	7099	90110944	90111444	1.82031	0.00760805	0.109585
chr5	6584	134115308	134115808	1.25913	0.00761079	0.0819627
chr7	8111	132430621	132431121	3.07603	0.00763053	0.062981
chr6	12414	158774797	158775297	2.98075	0.00765753	0.0820249
chr3	7765	115784308	115784808	0.775059	0.00769465	0.282492
chr6	9976	137707884	137708384	0.605349	0.00769465	0.156083
chr6	9206	129683906	129684406	0.915963	0.00770258	0.132721
chr5	5021	108747544	108748044	0.879737	0.00773293	0.113746
chr3	1800	27534203	27534703	2.68107	0.00773453	0.137425
chr10	5794	73932281	73932781	1.40423	0.00774139	0.118181
chr1	3429	24911028	24911528	0.804573	0.00774521	0.229986
chr1	13047	156146515	156147015	3.46454	0.00780101	0.0717801
chr1	14507	168392051	168392551	2.86257	0.00780101	0.0761259
chr16	3103	27235319	27235819	0.740219	0.00780101	0.254257
chr17	3591	35160286	35160786	2.02923	0.00780101	0.0719683
chr2	9964	149069306	149069806	2.69588	0.00780101	0.104128
chr7	1179	7944227	7944727	1.41333	0.00780101	0.0937363
chrX	1799	44343467	44343967	1.51238	0.00780101	0.0797022
chr1	16074	193558366	193558866	2.32825	0.00783658	0.0765899
chr5	6299	132456425	132456925	1.04415	0.00783658	0.155694
chr4	1296	8218318	8218818	2.22203	0.00785463	0.068597
chr4	6333	128811855	128812355	0.697269	0.007873	0.137872
chr2	13003	197300055	197300555	3.05649	0.00789012	0.0676765
chr7	5179	90244885	90245385	1.05072	0.00789012	0.140161
chr4	6228	122945058	122945558	2.24216	0.00791909	0.0736387
chr10	207	3222104	3222604	2.45848	0.00798653	0.0685069
chr10	2948	29590858	29591358	2.39706	0.00799905	0.0437571
chr3	995	14377717	14378217	2.34023	0.00799905	0.0999165
chr12	8399	106773619	106774119	1.51201	0.00800454	0.0863082
chr15	6691	101168119	101168619	1.61235	0.00800539	0.105733
chr22	694	22156669	22157169	1.79408	0.00803526	0.0565312
chr19	3401	13172255	13172755	1.02812	0.00808385	0.0639984
chr9	3469	91694432	91694932	2.43933	0.00810619	0.0566255
chr1	10171	110879343	110879843	2.31019	0.00812404	0.0439101
chr17	7675	63434781	63435281	2.1509	0.00812404	0.0717581
chr6	9919	137231811	137232311	1.44882	0.00812404	0.0852814
chr6	10084	137895548	137896048	2.78808	0.00812404	0.0657672
chr13	4544	108346300	108346800	2.01535	0.00813446	0.0687
chr22	4558	46791081	46791581	0.943461	0.00813446	0.18483
chr13	4044	99046188	99046688	0.66771	0.00817142	0.127546
chr9	479	5841709	5842209	1.07208	0.00817559	0.155346
chr12	7012	91687322	91687822	1.61768	0.00820614	0.109654
chr11	2902	36558682	36559182	2.42143	0.00821162	0.0658757
chr4	7569	168509812	168510312	2.63191	0.0082129	0.135845
chr20	656	5056686	5057186	1.04014	0.00823871	0.131931
chr13	180	21060848	21061348	2.53896	0.00826785	0.0537295
chr3	3251	43477475	43477975	1.1158	0.00828566	0.186207
chr3	9756	149003862	149004362	2.48799	0.00828959	0.138541
chr8	2653	41477208	41477708	2.46448	0.00828959	0.0700291
chr1	808	3890981	3891481	2.41295	0.00832269	0.082956
chr8	6844	127735982	127736482	0.946137	0.00834202	0.158194
chr19	3487	13828964	13829464	2.29185	0.00834831	0.0493586
chr17	5976	47719409	47719909	1.88135	0.00839442	0.0779019
chr6	9902	137105341	137105841	2.614	0.00844282	0.0619635
chr9	6072	127612400	127612900	1.71025	0.00852486	0.0756391
chr3	6490	98557299	98557799	1.80936	0.00852825	0.0726704
chr6	7088	90083833	90084333	2.13693	0.00853604	0.0772778
chr8	5104	99753635	99754135	2.1356	0.00853604	0.0664609
chr15	4114	73051948	73052448	0.919756	0.00853885	0.142068
chr15	6147	91864560	91865060	3.99414	0.00855169	0.0461934
chr1	19454	228736176	228736676	2.1058	0.00855179	0.100547
chr16	6883	81521037	81521537	1.01418	0.00855179	0.135079
chr14	5122	89067152	89067652	2.19656	0.0085633	0.0624257
chr5	9168	159100179	159100679	1.14385	0.00858775	0.120792
chr1	16143	196608663	196609163	4.53055	0.00858889	0.0804503
chr15	4110	72964489	72964989	3.84833	0.00860972	0.0547951
chr5	6167	132000436	132000936	3.56554	0.00860972	0.0329248
chr12	6983	90253753	90254253	3.81425	0.00863548	0.0439987
chr13	2012	41974451	41974951	2.04448	0.00863548	0.0515472
chr5	524	14144002	14144502	2.05691	0.0086952	0.0458913
chr10	9193	119268779	119269279	0.814049	0.00873373	0.282681
chr12	6592	75934464	75934964	1.35123	0.0087687	0.0998036
chr12	406	3728097	3728597	1.02568	0.00877208	0.0857952
chr4	5559	108433744	108434244	0.940551	0.00877543	0.163626
chr21	2006	44297604	44298104	1.47963	0.00878757	0.120278
chr7	470	2530461	2530961	1.087	0.00884724	0.221986
chr12	7178	92207881	92208381	1.65415	0.00885455	0.0629833
chr6	12839	166257770	166258270	1.19089	0.00885684	0.0854534
chr7	7891	131000861	131001361	3.05205	0.00887367	0.0357194
chr7	9797	151409741	151410241	1.65671	0.00890333	0.0833236
chr22	2754	38218469	38218969	1.94365	0.0089393	0.0911488
chr15	4887	78939185	78939685	2.12932	0.00895866	0.119641
chr8	864	19475329	19475829	0.900854	0.00902151	0.192866
chr10	6037	77799239	77799739	1.81185	0.00902331	0.0911212
chr1	6171	42936517	42937017	1.72963	0.00905683	0.0798875
chr1	7612	64898008	64898508	1.7851	0.00905683	0.0663267
chr10	373	3976644	3977144	2.04015	0.00905683	0.085608
chr8	7601	133520547	133521047	1.06539	0.0091244	0.111115
chr14	1956	52313917	52314417	0.817806	0.00913302	0.132473
chr1	11941	150613513	150614013	0.794393	0.00914649	0.0995001
chr2	9923	148659005	148659505	1.00666	0.00914649	0.079049
chr22	989	24305211	24305711	1.39145	0.00918795	0.0916322
chr1	2725	19643994	19644494	0.945464	0.00919564	0.131466
chr1	16262	198188041	198188541	1.25531	0.00922443	0.187776
chr19	7177	41427836	41428336	1.62237	0.00924872	0.0979569
chr2	3073	42123919	42124419	0.921431	0.00924872	0.141972
chr3	6683	101753651	101754151	2.32196	0.00924872	0.0943006
chr5	3834	80125773	80126273	1.44262	0.00927932	0.0772263
chr4	7681	173494282	173494782	1.44243	0.00937017	0.133005
chr3	432	9912328	9912828	1.37994	0.00940664	0.12001
chr4	6513	140153929	140154429	1.32773	0.00943409	0.140422
chr3	8855	132417276	132417776	0.632108	0.00950313	0.187899
chr2	3318	43218686	43219186	0.817184	0.0095655	0.234771
chr10	2808	27465015	27465515	1.88002	0.00963818	0.0885184
chr1	12643	154791658	154792158	1.7526	0.00965323	0.099464
chr17	5897	47204530	47205030	1.57572	0.00966499	0.13988
chr3	2401	32963820	32964320	0.78869	0.00970122	0.150253
chr10	745	6239124	6239624	1.11561	0.00970488	0.12042
chr22	4102	43376791	43377291	2.11806	0.00971636	0.0854877
chr1	17501	206581653	206582153	1.05977	0.00974014	0.104927
chr10	1229	11156457	11156957	4.44769	0.00974014	0.0422346
chr12	7048	91977977	91978477	0.667392	0.00974014	0.104913
chr2	10948	169683032	169683532	2.03543	0.00974014	0.0796086
chr2	13898	203908259	203908759	4.03536	0.00974014	0.0312311
chr2	14123	206559116	206559616	3.58917	0.00974014	0.0223835
chr3	2681	38025626	38026126	1.77982	0.00974014	0.0927136
chr5	1006	35828050	35828550	4.69723	0.00974014	0.0505928
chr7	7703	130863726	130864226	3.92675	0.00974014	0.0288192
chr4	8068	185254334	185254834	2.00897	0.00985758	0.127631
chr4	852	4260158	4260658	1.52049	0.00986103	0.095692
chrX	1884	45800984	45801484	0.914724	0.00988349	0.0587155
chr7	4350	70307650	70308150	2.50401	0.0099255	0.0835539
chr1	12170	151815705	151816205	1.2744	0.00992604	0.139885
chr17	3653	35345667	35346167	1.35377	0.00992604	0.0747747
chr12	6052	66964584	66965084	1.93935	0.00994731	0.140958
chr1	15488	182615963	182616463	0.7699	0.00999212	0.271015
chr1	5384	37673833	37674333	1.30337	0.0100024	0.207567
chr18	2328	48949226	48949726	1.16487	0.0100024	0.0957489
chr13	3577	77697259	77697759	0.769757	0.010056	0.178431
chr4	1189	7649615	7650115	1.77161	0.010056	0.161962
chr3	7357	112128835	112129335	1.08538	0.0101572	0.141908
chr12	1650	12439561	12440061	1.0394	0.0101793	0.102895
chr2	16174	233248813	233249313	2.07306	0.0101793	0.0964197
chr22	3823	41940671	41941171	0.836225	0.0101793	0.121217
chr1	14028	161612296	161612796	0.883089	0.010185	0.189949
chr17	4700	40540922	40541422	1.25502	0.0102024	0.163047
chr3	1536	18444525	18445025	1.16506	0.0102045	0.124778
chr11	3923	60978767	60979267	1.24329	0.0102335	0.116379
chr19	8696	48752670	48753170	1.48345	0.0102377	0.0683998
chr19	7411	42191791	42192291	3.31944	0.0102465	0.0478883
chr3	7185	109806927	109807427	1.10576	0.0102465	0.23497
chr6	9149	127972036	127972536	0.962461	0.0102465	0.245696
chr6	10894	148451641	148452141	3.39736	0.0102465	0.0687345
chr22	4483	46660720	46661220	1.03653	0.0102633	0.127692
chr14	2213	55103109	55103609	0.958396	0.0102672	0.153586
chr5	2527	59132080	59132580	1.47306	0.0102672	0.0889786
chr14	1068	33950900	33951400	1.96814	0.0102882	0.0699944
chr12	6127	67804092	67804592	1.1099	0.0103301	0.106129
chr5	3514	76715763	76716263	1.02348	0.0103637	0.130459
chr2	8399	112692409	112692909	1.47338	0.0103725	0.134189
chr22	4589	47494986	47495486	2.58408	0.0103725	0.0822685
chr17	7850	64067558	64068058	2.73105	0.0103838	0.0364068
chr7	9788	151382049	151382549	1.61886	0.0104104	0.101776
chr13	1279	33786590	33787090	2.7	0.0104344	0.0368947
chr6	3203	30742555	30743055	1.20682	0.0104344	0.118363
chr18	3521	75161645	75162145	2.5193	0.0104999	0.0487295
chr19	7693	44094062	44094562	0.780453	0.0105074	0.0725165
chr1	17033	203650159	203650659	1.07702	0.01051	0.1525
chr10	2864	28331812	28332312	2.10635	0.0105251	0.0734066
chr2	10457	160334205	160334705	2.32508	0.0105465	0.0641093
chr21	2457	46606030	46606530	1.64839	0.0105465	0.0745545
chr12	5285	56581793	56582293	2.24913	0.0105559	0.104415
chr8	4707	93258076	93258576	2.64954	0.0105744	0.0416672
chr10	9211	119306067	119306567	0.968904	0.0105927	0.221302
chr13	3469	75869908	75870408	1.67244	0.0106157	0.0987604
chr1	14741	171485895	171486395	1.042	0.0106667	0.295896
chr1	2450	16903852	16904352	1.12337	0.010713	0.104638
chr2	16197	233350656	233351156	3.78832	0.0107163	0.0702892
chr6	10056	137874102	137874602	1.56625	0.0107365	0.0513608
chr5	7647	142015775	142016275	1.55478	0.0107612	0.106392
chr12	6200	68225545	68226045	3.57421	0.0107659	0.0577209
chr2	3609	46500067	46500567	0.67177	0.0107659	0.109697
chr3	12216	192892973	192893473	1.48092	0.0107659	0.121766
chr9	273	4344946	4345446	2.57931	0.0107659	0.117362
chr11	2788	35272404	35272904	2.03471	0.0107978	0.162627
chr10	2962	29688997	29689497	3.78906	0.0108297	0.105712
chr22	3423	40401541	40402041	1.25462	0.0108297	0.121132
chr6	8665	116392622	116393122	2.63708	0.0108376	0.123977
chr7	7933	131032333	131032833	3.26415	0.0108483	0.0504943
chr1	18183	212608328	212608828	0.954469	0.0108599	0.250689
chr4	7675	173426003	173426503	2.02913	0.010868	0.0964761
chr17	4624	40346809	40347309	2.66803	0.0108905	0.0710067
chr3	7419	112473284	112473784	3.42956	0.0108998	0.0680697
chr2	5268	70068930	70069430	0.548626	0.0109071	0.128038
chr12	205	1122763	1123263	0.722946	0.0110033	0.0654243
chr6	9207	129687178	129687678	1.3318	0.0110219	0.117091
chr1	10821	116390110	116390610	1.31571	0.0110259	0.0981503
chr11	2860	36376176	36376676	2.0882	0.0110259	0.0506541
chr1	17958	210340706	210341206	1.77221	0.0110807	0.0640181
chr2	12294	190648582	190649082	0.703236	0.0110807	0.257374
chr1	12997	156104022	156104522	1.60465	0.0110926	0.163123
chr18	1305	22342617	22343117	2.8325	0.0111083	0.0675151
chr12	10564	124588923	124589423	2.81618	0.011131	0.0663061
chr14	1655	50002307	50002807	0.762212	0.011131	0.111558
chr1	4290	28169288	28169788	1.05922	0.0111441	0.220692
chr2	15832	230974128	230974628	1.12373	0.0111581	0.171891
chr20	870	8213872	8214372	2.00787	0.0111757	0.0564947
chr8	1297	23072436	23072936	3.04498	0.0112082	0.0726958
chr2	14024	204842602	204843102	1.8124	0.0112235	0.0672566
chr4	3208	56530257	56530757	0.744874	0.0112766	0.0792924
chr9	1673	35741691	35742191	2.79235	0.0112961	0.0645199
chr19	7635	43668526	43669026	0.696904	0.0112996	0.203945
chr8	8603	144675328	144675828	2.34544	0.0112996	0.0623845
chr10	5279	70616728	70617228	2.97107	0.0113035	0.0816733
chrX	2802	65866100	65866600	1.59563	0.0113035	0.0909929
chr12	7757	96485083	96485583	1.3233	0.0113071	0.192609
chr11	4221	62543137	62543637	0.996964	0.0113211	0.162222
chr1	935	6358210	6358710	2.03664	0.0113302	0.0588136
chr4	97	798921	799421	2.03027	0.0113302	0.0590674
chr7	7195	121442800	121443300	2.62424	0.011344	0.0554277
chr11	10242	128318738	128319238	0.873633	0.0113646	0.11466
chr15	6014	90852570	90853070	1.03131	0.0113671	0.0832269
chr10	1096	8183349	8183849	1.19455	0.0113796	0.141395
chr19	3486	13828445	13828945	2.81743	0.0113796	0.0595798
chr4	865	4386771	4387271	1.37816	0.0113796	0.0845104
chr6	10077	137890442	137890942	2.91495	0.0113796	0.0459163
chr5	3032	68432637	68433137	2.44013	0.0113908	0.0726466
chr9	406	5446517	5447017	1.88796	0.0114026	0.031439
chr6	7154	90256616	90257116	1.73005	0.0114218	0.0803741
chr13	3221	73717528	73718028	2.80106	0.0114256	0.0626231
chr7	4683	75727853	75728353	1.11519	0.0114399	0.129
chr10	844	6558784	6559284	2.60825	0.0114426	0.0368718
chr7	3399	44633120	44633620	0.869984	0.0114618	0.0763596
chr9	6639	129490166	129490666	0.515706	0.0114618	0.106502
chr12	7492	94180857	94181357	2.6766	0.0114949	0.0715062
chr6	8787	118725950	118726450	1.19519	0.0114949	0.118324
chr8	4698	92964904	92965404	2.66268	0.011499	0.0412068
chr6	10887	148146600	148147100	2.553	0.0115128	0.0887071
chr17	1432	8152218	8152718	0.847856	0.0115175	0.162043
chr5	2495	59020585	59021085	2.86036	0.0115323	0.0617106
chr2	4978	68465186	68465686	1.49784	0.0115538	0.105333
chr9	208	2621170	2621670	2.22923	0.0115538	0.0747105
chr7	8307	135980617	135981117	0.851114	0.0115551	0.20382
chr16	4689	56226796	56227296	2.03089	0.0115574	0.0492499
chr16	4451	50547490	50547990	0.79317	0.0116013	0.17387
chr10	2795	27257394	27257894	1.26647	0.0116337	0.212031
chr1	13809	160739000	160739500	2.09948	0.0116596	0.0446484
chr22	2273	36374631	36375131	1.95539	0.0117253	0.0621209
chr5	1542	42950601	42951101	0.779303	0.0117253	0.112217
chr15	2615	60704681	60705181	1.25872	0.0117281	0.0446367
chr10	4721	62733854	62734354	2.6038	0.0117615	0.062874
chr22	2210	36329178	36329678	1.22369	0.0118	0.168481
chr14	4619	75285258	75285758	1.74363	0.0118587	0.0298493
chr1	17849	208244193	208244693	0.723262	0.0118609	0.0776985
chr13	1020	30673904	30674404	0.885135	0.0118744	0.147022
chr15	1147	41969984	41970484	1.93632	0.0119347	0.127992
chr10	7921	102404813	102405313	2.43626	0.0119396	0.0563398
chr11	702	2898633	2899133	1.16539	0.0119401	0.105758
chr17	9553	77365654	77366154	2.37483	0.0119995	0.071655
chr2	3322	43221095	43221595	1.08931	0.0119995	0.123066
chr20	4476	51417696	51418196	2.92425	0.0121154	0.115845
chr14	2112	54565819	54566319	0.939533	0.0121253	0.178674
chr6	1540	16136041	16136541	1.23663	0.0121253	0.111501
chr4	6897	147799863	147800363	1.08948	0.0121887	0.130067
chr2	203	6917157	6917657	0.744199	0.0121946	0.135706
chr15	4512	75836889	75837389	1.51092	0.0122017	0.0891352
chr17	10464	80761279	80761779	1.15341	0.0122017	0.0877533
chr10	2545	24464097	24464597	1.919	0.0122492	0.0556252
chr8	7631	133575398	133575898	1.54579	0.0122492	0.0633958
chr6	4393	35710175	35710675	1.23904	0.012318	0.115356
chr22	1534	30314897	30315397	2.42768	0.012321	0.0794839
chr7	1389	13989668	13990168	2.43554	0.0123477	0.0687041
chr10	6657	88193998	88194498	1.26106	0.0123917	0.127752
chr21	2442	46515069	46515569	2.11935	0.0123974	0.0963001
chr6	10242	139161093	139161593	0.815206	0.0123974	0.218577
chr15	1998	55224919	55225419	2.15693	0.0124487	0.108851
chr16	7132	84603140	84603640	1.38458	0.012493	0.0691005
chr12	5253	56338582	56339082	0.736872	0.0124942	0.147574
chrX	2624	56813376	56813876	1.39586	0.012506	0.191231
chr18	2293	48922819	48923319	2.62399	0.0125248	0.0899052
chr3	5357	59982438	59982938	4.44823	0.0125947	0.0483441
chr6	10127	138161679	138162179	1.14903	0.0125947	0.0886639
chr11	1753	13329637	13330137	3.94299	0.0126276	0.0442216
chr9	1748	36148563	36149063	1.5968	0.0126804	0.0782198
chr10	5088	69215355	69215855	1.22532	0.0126926	0.0500145
chrX	2791	65723697	65724197	1.33493	0.0127168	0.0914122
chr1	13014	156119472	156119972	1.17646	0.0127301	0.0348343
chr2	10515	160482658	160483158	0.822132	0.0127301	0.140717
chr18	2221	48410170	48410670	1.03606	0.0127356	0.0698394
chr1	1352	8899791	8900291	1.37232	0.012737	0.166905
chr18	2285	48913112	48913612	0.897342	0.012737	0.0512035
chrX	448	13151246	13151746	3.35213	0.012737	0.0266835
chr18	3668	77080184	77080684	3.54802	0.0127722	0.0362527
chr3	1208	15794203	15794703	1.15438	0.012774	0.0647609
chr8	3083	52793295	52793795	2.12397	0.0127932	0.076676
chr12	6980	90091172	90091672	3.82195	0.0128448	0.0587502
chr2	9156	131104355	131104855	1.35719	0.0128689	0.202569
chr15	4412	75104744	75105244	3.43653	0.0128731	0.0392205
chr11	2987	44569093	44569593	0.87727	0.0129047	0.17173
chr6	672	7106676	7107176	0.777221	0.0129047	0.119351
chr2	9867	147845281	147845781	1.52892	0.0129192	0.0829147
chr15	6393	93861421	93861921	3.56678	0.0129299	0.0586834
chr7	3577	45923350	45923850	3.10164	0.0129299	0.0304553
chr19	4126	16330333	16330833	0.644658	0.0129396	0.153346
chr6	2312	25946581	25947081	3.4991	0.0129639	0.0603924
chr17	4667	40486005	40486505	1.54742	0.0129681	0.0884978
chr8	2048	29806401	29806901	1.17712	0.0129681	0.212552
chr10	695	6202640	6203140	0.613106	0.0129701	0.155598
chr3	9692	143970887	143971387	0.952853	0.0130309	0.134358
chr19	6332	37719534	37720034	0.887907	0.0130454	0.0869875
chr1	16076	193569576	193570076	1.51178	0.0130523	0.108949
chr6	11029	149234501	149235001	1.45026	0.0130665	0.116545
chr10	3408	33115632	33116132	2.2533	0.0130686	0.0823262
chr22	817	23185522	23186022	1.68675	0.0130686	0.0542991
chr17	9587	77409697	77410197	1.36057	0.0130995	0.0955117
chr7	8062	131235634	131236134	0.824469	0.0131027	0.158643
chr12	1129	8698301	8698801	1.7559	0.0131098	0.148417
chr19	7979	45642333	45642833	0.576302	0.013115	0.110241
chr2	3295	43175846	43176346	1.55453	0.0131979	0.0757901
chr6	8558	111985089	111985589	1.67578	0.0131996	0.0945803
chr10	4062	49190511	49191011	2.14657	0.0133024	0.0888317
chr3	1837	27722109	27722609	0.937199	0.0133491	0.127423
chr3	10466	157130419	157130919	1.11665	0.0133731	0.186573
chr18	434	3624722	3625222	1.13906	0.0133781	0.135329
chr1	3517	25030714	25031214	1.06786	0.013421	0.112905
chr7	1650	21338611	21339111	1.53527	0.0134692	0.105385
chr20	1322	23920021	23920521	1.78356	0.0135188	0.0925532
chr13	2419	46212148	46212648	1.01794	0.0136524	0.0353476
chr19	3695	14383447	14383947	0.957591	0.0136676	0.0411789
chr4	2350	38523816	38524316	1.3066	0.0136757	0.124252
chr5	9524	170312697	170313197	1.49118	0.0137198	0.15946
chr13	1478	40146545	40147045	1.80905	0.0137305	0.0778825
chr14	3190	64708392	64708892	1.5056	0.0137346	0.084798
chr9	515	6080121	6080621	1.1043	0.0137816	0.103886
chr2	453	9004117	9004617	1.39982	0.0137905	0.0504013
chr19	6566	38865431	38865931	1.60087	0.0138036	0.0934732
chr4	7820	183262358	183262858	1.86839	0.0138036	0.0786343
chr2	3504	45610432	45610932	0.819315	0.0138208	0.0835468
chr14	7756	105294182	105294682	1.60329	0.0138306	0.0887008
chr19	6495	38683623	38684123	1.72939	0.0138342	0.152817
chr10	8634	110857505	110858005	1.60229	0.0138633	0.107806
chr4	4363	83535962	83536462	0.898236	0.0138836	0.117435
chrX	4714	136627350	136627850	2.46135	0.0138836	0.119619
chr10	1100	8238944	8239444	1.98108	0.0139851	0.0619704
chr16	1245	4665044	4665544	1.0854	0.0139953	0.118861
chr4	3168	55866256	55866756	1.75183	0.0140037	0.0729154
chr5	8502	151085362	151085862	1.15117	0.0140037	0.0823095
chr5	2455	58460653	58461153	0.972439	0.01401	0.158875
chr6	7204	90411285	90411785	1.01415	0.014082	0.173061
chr3	10328	155862509	155863009	1.39874	0.0140879	0.175077
chr5	1052	35880264	35880764	2.24232	0.0140879	0.0807707
chr17	276	1722992	1723492	1.95185	0.0140961	0.13359
chr20	3919	48758185	48758685	2.37001	0.0141423	0.0884201
chr17	6854	55238273	55238773	0.932964	0.0141633	0.178157
chr7	1391	13991186	13991686	1.4428	0.0141811	0.110784
chr9	1379	33748864	33749364	1.65371	0.0142001	0.0593307
chr1	17971	210400542	210401042	2.18263	0.014204	0.0567354
chr10	220	3467364	3467864	4.06955	0.014204	0.0320288
chr12	6515	74945876	74946376	2.70769	0.014204	0.0685811
chr13	4573	109708174	109708674	4.61827	0.014204	0.04779
chr14	1895	51905709	51906209	0.85187	0.014204	0.0985211
chr15	1778	51727459	51727959	4.22911	0.014204	0.0360118
chr2	10322	158968964	158969464	4.30509	0.014204	0.0380688
chr20	875	8428930	8429430	4.72583	0.014204	0.0516464
chr5	4686	96875659	96876159	1.35276	0.014204	0.0666845
chr5	9207	159337525	159338025	1.8326	0.014204	0.0965929
chr7	9471	150463402	150463902	4.34197	0.014204	0.039107
chr8	2227	30141027	30141527	3.88059	0.014204	0.0278478
chr19	6642	39297924	39298424	1.20313	0.0142095	0.120447
chr1	11729	149635415	149635915	1.47606	0.0143047	0.0581824
chr6	3385	31497756	31498256	0.825993	0.0143599	0.148413
chr12	8741	110011133	110011633	2.89795	0.0143687	0.0959427
chr12	1148	8953702	8954202	1.16861	0.0143844	0.127148
chr5	2326	56829032	56829532	0.649828	0.0143844	0.101743
chr2	10233	157469351	157469851	1.07287	0.0145035	0.113498
chr20	2004	33689975	33690475	2.21776	0.0145035	0.0619473
chr16	8135	89422806	89423306	1.90039	0.0145126	0.0753999
chr14	3182	64698841	64699341	2.20874	0.0145211	0.0693711
chr2	14959	219249602	219250102	1.07971	0.0146491	0.105308
chr19	4568	18020671	18021171	3.60608	0.0146574	0.0405797
chr6	1578	16322572	16323072	0.792866	0.0146688	0.206626
chr12	7529	94643997	94644497	3.68629	0.0146981	0.0604042
chr2	9280	134249751	134250251	2.01644	0.0146996	0.106333
chr13	4169	99324891	99325391	3.46131	0.0147389	0.0625385
chr15	6630	100229445	100229945	2.28366	0.0147487	0.0751588
chr14	2710	61420209	61420709	1.75452	0.0147614	0.0909578
chr6	10072	137886153	137886653	1.70979	0.0147614	0.0642016
chr11	92	316916	317416	2.0287	0.0147701	0.0642926
chr4	5093	101284432	101284932	1.43598	0.014789	0.071513
chr15	5488	86624552	86625052	1.84381	0.0148589	0.12118
chr18	3732	77621910	77622410	3.17364	0.0148804	0.0648009
chr6	1334	14732963	14733463	1.10816	0.0148804	0.112656
chr6	10174	138946834	138947334	1.48959	0.014887	0.0703943
chr14	843	24329642	24330142	1.59705	0.0149147	0.146188
chr2	5371	70554291	70554791	1.48402	0.0149147	0.0664335
chr3	12510	195549844	195550344	0.678265	0.0149147	0.199668
chr16	279	1002671	1003171	1.51636	0.0149351	0.0732112
chr2	564	9752525	9753025	1.01746	0.0149731	0.149897
chr2	6971	98692293	98692793	3.05706	0.0149762	0.0426528
chr2	12447	191020036	191020536	0.752738	0.0149762	0.152565
chr20	3069	41232242	41232742	1.30122	0.014982	0.0715443
chr3	938	13880492	13880992	0.778387	0.014982	0.0818514
chr6	10061	137878455	137878955	1.11969	0.0150478	0.0579744
chr9	3681	93098527	93099027	1.52906	0.015094	0.107027
chr5	7398	140261299	140261799	2.30087	0.0151109	0.061148
chr14	5067	87994932	87995432	1.48304	0.0151192	0.0787895
chr16	259	964563	965063	1.2123	0.0151192	0.137285
chr4	1445	10115743	10116243	0.853942	0.0151318	0.0972009
chr17	7849	64066714	64067214	0.883847	0.0151442	0.0528049
chr6	3098	30516343	30516843	0.669642	0.0151442	0.147265
chr6	5829	45495821	45496321	1.44914	0.0151442	0.108512
chr1	13038	156138532	156139032	2.61906	0.0151684	0.0328849
chr2	14110	206442634	206443134	3.28781	0.0151684	0.0577008
chr2	1523	25305114	25305614	2.2234	0.0151775	0.10729
chr1	15202	179004079	179004579	2.73423	0.0152079	0.0563787
chr2	2656	37635459	37635959	1.00484	0.0152128	0.209254
chr7	9016	143279268	143279768	1.20198	0.0152253	0.0873718
chr8	3544	60827996	60828496	2.84259	0.0152253	0.072439
chr19	7094	41304001	41304501	1.73407	0.0152323	0.0580397
chr11	2152	18410748	18411248	1.89661	0.0152325	0.060196
chr4	5727	112167724	112168224	1.38027	0.0152483	0.0940414
chr1	9474	100413008	100413508	1.49446	0.015259	0.0964043
chr3	8572	129017042	129017542	2.24631	0.0153193	0.0980225
chr18	3779	79246478	79246978	1.19395	0.0153287	0.163314
chr7	7997	131078189	131078689	3.24436	0.0153296	0.04291
chr2	10739	162732056	162732556	3.34656	0.0153408	0.0901969
chr8	1639	27395007	27395507	1.76047	0.0153594	0.127808
chr3	273	8328948	8329448	2.76446	0.0153724	0.0534286
chr5	9990	175656412	175656912	2.16996	0.015392	0.0918203
chr17	3155	30323792	30324292	1.7261	0.0154092	0.0780468
chr2	5276	70083276	70083776	2.50878	0.0155003	0.0610046
chr6	2179	24927175	24927675	1.44453	0.0155018	0.071327
chr17	11153	82893138	82893638	1.46799	0.0155262	0.154777
chr2	1963	28391949	28392449	0.645519	0.0155262	0.125002
chr12	6934	89733598	89734098	3.34703	0.0155542	0.0664615
chr13	3168	67230172	67230672	1.12184	0.015579	0.0998524
chr20	867	8161664	8162164	3.24637	0.015594	0.0601502
chr6	9184	129490426	129490926	0.847605	0.0157008	0.16244
chr17	1307	7835904	7836404	1.23126	0.0158254	0.0909029
chr2	3505	45611065	45611565	0.604733	0.0158254	0.102034
chr1	15512	182840136	182840636	1.32455	0.0158313	0.0722695
chr15	2518	60526157	60526657	2.27338	0.0159587	0.0876095
chr3	2115	31213797	31214297	1.1065	0.0159857	0.141158
chr10	820	6493454	6493954	1.84071	0.0160563	0.0965875
chr6	10078	137890974	137891474	2.91404	0.0160689	0.0563579
chr19	1196	3155043	3155543	0.784713	0.0160955	0.128966
chr9	2701	78031699	78032199	1.19934	0.0161155	0.172598
chr1	12179	151825999	151826499	1.86575	0.0161282	0.101759
chr3	3235	43346921	43347421	0.952553	0.0161398	0.111418
chr1	15955	192805785	192806285	1.38534	0.0161737	0.118839
chr10	5189	70174054	70174554	2.15755	0.0161737	0.135106
chr12	7503	94244799	94245299	3.28839	0.0161737	0.0862262
chr22	3250	39920173	39920673	1.57637	0.0161737	0.0959945
chr10	3991	47277490	47277990	1.39833	0.0162263	0.0836164
chr19	764	1942552	1943052	0.715065	0.0163245	0.099443
chr5	8189	148825688	148826188	1.83598	0.0163407	0.227994
chr10	2014	17206063	17206563	0.820268	0.0163802	0.197318
chr12	5180	56129743	56130243	1.66582	0.0163832	0.0592621
chr7	7012	115229303	115229803	1.72326	0.0163832	0.0661015
chr4	5970	119627086	119627586	1.23879	0.0163874	0.100827
chr2	1749	26970340	26970840	0.977144	0.0163966	0.159887
chr3	5858	71066797	71067297	1.95811	0.0164122	0.134377
chr11	2035	17013728	17014228	2.3289	0.0164132	0.0549124
chr15	705	39774569	39775069	1.28907	0.0164367	0.0901697
chr19	2705	10423743	10424243	2.09956	0.0164794	0.0632688
chr10	4251	51879262	51879762	2.66074	0.0164928	0.0572652
chr5	1839	52776123	52776623	1.40605	0.016507	0.0748438
chrX	4832	139739013	139739513	2.61543	0.016507	0.0561824
chr19	4668	18262888	18263388	2.47866	0.0165462	0.0480042
chr4	3231	56821436	56821936	0.931285	0.0166018	0.120542
chr19	3508	13842749	13843249	0.699024	0.0166105	0.0908576
chr5	4139	86917271	86917771	2.50881	0.0166174	0.0671774
chr6	12388	158755907	158756407	2.74712	0.0166174	0.0811228
chr8	1609	27361502	27362002	1.4816	0.0166452	0.0905803
chr8	4299	80140816	80141316	2.43307	0.016648	0.0572945
chr10	7423	97714017	97714517	0.890791	0.016649	0.103444
chr5	3139	72234152	72234652	1.25396	0.0166674	0.0743525
chr19	7912	45470103	45470603	1.06442	0.0166676	0.132619
chr2	16911	240646134	240646634	1.5072	0.0166677	0.0728144
chr12	7527	94621619	94622119	1.91757	0.0166809	0.125251
chr11	9657	121417178	121417678	1.25672	0.0166871	0.0860185
chr4	6498	140096025	140096525	0.891701	0.0167394	0.143221
chr2	12789	196229996	196230496	1.26138	0.0167556	0.235972
chr1	9612	101257723	101258223	2.90165	0.0167849	0.0683003
chr4	6268	124712261	124712761	2.01707	0.0168056	0.0498096
chr13	3474	76397370	76397870	2.46378	0.0168248	0.0656211
chr14	4484	74618307	74618807	1.26933	0.0168619	0.148095
chr3	5102	56930615	56931115	2.35858	0.0168647	0.0553119
chr14	1940	52248004	52248504	2.32304	0.0168862	0.0516515
chr9	403	5438698	5439198	1.78421	0.0168862	0.051662
chr1	15645	184866880	184867380	0.588295	0.0169012	0.119653
chr17	5913	47323657	47324157	0.806678	0.0169012	0.122961
chr19	3491	13831604	13832104	1.84268	0.0169012	0.0330728
chr9	3951	96009622	96010122	0.981699	0.0169012	0.0844817
chr2	4995	68653510	68654010	1.74772	0.0169159	0.079636
chr12	3761	48925369	48925869	0.752819	0.0169479	0.154496
chr17	1361	7929638	7930138	2.07395	0.0169699	0.0507567
chr10	8358	109914919	109915419	0.994211	0.0170907	0.0960005
chr3	633	11719485	11719985	1.0115	0.0171247	0.17646
chr9	3631	93028313	93028813	1.07528	0.0171658	0.188865
chr1	13040	156140258	156140758	2.47233	0.0171684	0.0491221
chr14	4613	75281057	75281557	0.687311	0.0171754	0.0865326
chr7	8390	138865831	138866331	2.04395	0.0172091	0.0409358
chr4	6948	148445121	148445621	0.724181	0.017235	0.106724
chr5	10004	175895610	175896110	1.41993	0.017235	0.147385
chr14	491	22555655	22556155	1.18917	0.0172397	0.117856
chr13	4445	102798804	102799304	1.27609	0.017265	0.103664
chr2	7379	102082954	102083454	0.849202	0.017266	0.129307
chr1	7770	66336021	66336521	0.578539	0.0172983	0.194494
chr3	1253	16300205	16300705	1.91652	0.0173198	0.127441
chr12	6969	89951108	89951608	2.28101	0.0173444	0.0499151
chr19	3488	13829799	13830299	1.833	0.0173444	0.0605042
chr22	802	23145150	23145650	0.641302	0.0173444	0.162903
chr5	9094	157603267	157603767	0.770095	0.0173444	0.141592
chr6	2859	28988440	28988940	0.911952	0.0173444	0.0501671
chr8	3228	58220673	58221173	1.97576	0.0173444	0.0697302
chr1	7787	66350081	66350581	0.869949	0.0173701	0.157618
chr10	5556	72290981	72291481	1.43617	0.0173752	0.0658994
chrX	3057	71618321	71618821	1.21442	0.0175101	0.0692339
chr17	11146	82882611	82883111	0.838251	0.0175886	0.187787
chr4	7716	174522373	174522873	1.26001	0.0176487	0.119731
chr3	5042	56790123	56790623	1.27413	0.0177265	0.113998
chr8	240	6718072	6718572	0.599688	0.0177901	0.0835777
chr13	4674	110727898	110728398	1.57548	0.0177916	0.0450496
chr17	8767	74282365	74282865	1.0571	0.0177916	0.0406598
chr10	1826	14653612	14654112	1.94096	0.017814	0.115212
chr16	8299	89785469	89785969	0.816526	0.017814	0.0790595
chr3	9931	151135458	151135958	2.07112	0.017814	0.104387
chr1	17279	205284741	205285241	0.804577	0.0179723	0.193615
chr6	6427	71288030	71288530	0.840225	0.0179942	0.118406
chr17	2636	27332688	27333188	0.691486	0.0180428	0.154065
chr10	6818	89333926	89334426	0.749789	0.0180482	0.21832
chr1	7934	67336805	67337305	1.99153	0.0180506	0.0874345
chr21	1541	41361733	41362233	0.726573	0.0180622	0.206544
chr3	2220	32114651	32115151	0.657946	0.0180899	0.232006
chr15	1547	45454784	45455284	1.17164	0.0181077	0.135295
chr13	1107	31209275	31209775	1.72138	0.0181434	0.0652026
chr6	12303	158686286	158686786	1.22758	0.0181458	0.053102
chr17	3763	35890687	35891187	1.38225	0.0181585	0.119292
chr3	5098	56923773	56924273	0.996284	0.0182985	0.0847014
chr9	630	7976276	7976776	0.718086	0.0183576	0.245813
chr9	6064	127578957	127579457	0.917181	0.0183576	0.106303
chr10	6757	88990395	88990895	0.78015	0.0183751	0.208757
chr12	6512	74897738	74898238	3.66434	0.018422	0.0322791
chr17	9707	77843489	77843989	1.3219	0.018422	0.185732
chr11	834	3487973	3488473	4.4514	0.0184735	0.059221
chr19	3331	12984034	12984534	3.27345	0.0185184	0.0277225
chr4	3429	71186410	71186910	1.45439	0.0185357	0.0817837
chr6	1574	16318445	16318945	2.6753	0.0185357	0.0848109
chr1	9481	100419014	100419514	4.09515	0.0186086	0.0579478
chr12	9905	121614799	121615299	3.89479	0.0186086	0.0468659
chr13	4380	100673652	100674152	1.17131	0.0186629	0.115646
chr6	6751	85464698	85465198	3.64307	0.0187333	0.0507514
chr1	2895	21294296	21294796	0.610882	0.0187566	0.246545
chr17	7171	58152964	58153464	0.841457	0.0187907	0.0909825
chr13	4130	99289615	99290115	1.24009	0.0188659	0.112672
chr14	3205	64747250	64747750	3.55731	0.0189369	0.050321
chr19	1983	6639330	6639830	3.29833	0.0189899	0.0555915
chr7	78	652311	652811	2.82801	0.0189899	0.0251482
chr11	9687	121467992	121468492	1.17588	0.0189928	0.149314
chr19	1061	2599291	2599791	0.860391	0.0189928	0.131945
chr9	6958	130834526	130835026	1.3664	0.0189945	0.154132
chr7	133	925555	926055	3.21698	0.0190225	0.047508
chr7	8764	141053526	141054026	1.38803	0.0190398	0.123506
chr17	5616	45225342	45225842	1.25139	0.0190513	0.0787707
chr5	6181	132026618	132027118	2.28746	0.0190513	0.123398
chr18	536	7950675	7951175	2.91684	0.0190621	0.0432855
chr8	54	1144478	1144978	3.08432	0.0190621	0.0409571
chr10	3351	32929557	32930057	2.33143	0.0190733	0.078602
chr1	13052	156150066	156150566	2.98839	0.019104	0.0433933
chr11	4846	64885553	64886053	1.17467	0.019104	0.0745582
chr14	1013	31947701	31948201	2.18598	0.019104	0.0839729
chr3	8	3110181	3110681	1.55638	0.019104	0.0869242
chr7	5506	98168510	98169010	1.19619	0.0191349	0.0466936
chr14	6936	101810824	101811324	2.33694	0.0192159	0.0679854
chr2	12533	191206744	191207244	2.07339	0.0192165	0.13136
chr3	932	13866530	13867030	0.99819	0.019323	0.137804
chr10	3452	33264165	33264665	1.32618	0.0193611	0.112024
chr16	8123	89409135	89409635	0.656661	0.0193706	0.158216
chr1	16040	193462574	193463074	2.00677	0.0194316	0.0661808
chr5	1362	40386303	40386803	1.67937	0.0194325	0.0896886
chr8	3570	60916377	60916877	1.31117	0.0194383	0.124974
chr17	11162	82986006	82986506	0.885548	0.0195386	0.0985494
chr18	1782	34976802	34977302	0.707779	0.0195631	0.0842848
chr12	4369	52036803	52037303	0.648797	0.0195994	0.133693
chr1	2046	12618949	12619449	0.901425	0.0196562	0.081713
chr17	984	6752939	6753439	1.18206	0.0196562	0.110592
chr1	12642	154791147	154791647	0.830427	0.0196766	0.127519
chr12	10259	122887421	122887921	1.59786	0.0196921	0.0849422
chr5	135	912900	913400	2.35081	0.0197141	0.0591738
chr14	715	23988565	23989065	0.731679	0.0197868	0.115164
chr10	5138	69465409	69465909	1.8318	0.019848	0.0557014
chr7	1101	7183426	7183926	2.76117	0.0198612	0.0627243
chr7	10053	156612868	156613368	0.862264	0.0200332	0.135817
chr19	1373	3798060	3798560	1.5819	0.0200512	0.0534941
chr19	7125	41327615	41328115	0.840629	0.0200972	0.214134
chr5	2950	68239543	68240043	0.722352	0.0201347	0.111758
chr5	1829	52724790	52725290	1.80369	0.0201998	0.0531731
chr17	1773	14205897	14206397	0.783915	0.0202952	0.210918
chr19	275	1030482	1030982	0.831001	0.0204218	0.204131
chr7	3769	50342544	50343044	0.940668	0.0204218	0.15539
chr12	2600	27243942	27244442	0.677806	0.0204916	0.245834
chr1	14895	172699133	172699633	0.886373	0.0206122	0.15858
chr3	11441	183513261	183513761	1.17366	0.0206122	0.0844411
chr5	3971	80957968	80958468	0.929717	0.0206122	0.092901
chr11	4224	62545550	62546050	1.01789	0.0206463	0.0946159
chr1	2024	12475820	12476320	2.083	0.0206476	0.0656613
chr4	4774	90127175	90127675	2.4583	0.0207566	0.0783038
chr10	829	6513459	6513959	1.60462	0.020784	0.0902882
chr12	7495	94202806	94203306	2.374	0.020784	0.0688639
chr13	2670	48976279	48976779	0.785503	0.020784	0.198945
chr1	13010	156116751	156117251	1.7175	0.0207987	0.0491651
chr1	15466	182391594	182392094	0.881138	0.0207987	0.112235
chr6	9925	137261722	137262222	2.04516	0.0207987	0.0664498
chr7	3674	50167476	50167976	1.35422	0.0207987	0.066555
chr3	126	4821934	4822434	0.800116	0.0207987	0.219051
chr19	1072	2620703	2621203	1.01403	0.0208015	0.194662
chr19	4805	18474894	18475394	1.40255	0.020807	0.1673
chr11	6691	75492146	75492646	1.28589	0.0208306	0.0873394
chr3	3369	45167434	45167934	0.727751	0.0208382	0.117904
chr16	277	997711	998211	1.17274	0.0208788	0.106328
chr9	7591	134301745	134302245	1.65893	0.020879	0.101065
chr9	5916	126471001	126471501	1.18534	0.0208914	0.19405
chr1	7464	61453001	61453501	1.2776	0.020939	0.083934
chr1	13021	156124659	156125159	1.37288	0.020939	0.0543278
chr11	2427	32343590	32344090	4.60616	0.020939	0.0473737
chr13	3724	93758553	93759053	4.92871	0.020939	0.0597509
chr18	1476	23920012	23920512	3.12851	0.020939	0.0844282
chr2	9944	148870178	148870678	3.86143	0.020939	0.0274538
chr4	7878	184265993	184266493	4.00227	0.020939	0.030477
chr5	10442	178895657	178896157	1.53121	0.020939	0.0648688
chr6	8595	112285967	112286467	1.78978	0.020939	0.0793687
chr6	12150	158068819	158069319	3.64967	0.020939	0.0393146
chr8	3170	55989165	55989665	4.48335	0.020939	0.0433423
chr8	5078	99490948	99491448	4.67966	0.020939	0.0499559
chr9	213	2657328	2657828	4.48194	0.020939	0.0432981
chrX	4150	120497940	120498440	1.07548	0.020939	0.0757059
chr4	4940	98706084	98706584	1.03972	0.0210592	0.145906
chr8	26	629530	630030	1.86	0.0210682	0.107664
chr1	4704	31826759	31827259	0.929535	0.0210981	0.0445626
chr5	3527	76738371	76738871	1.64173	0.0211389	0.0660989
chr1	9500	100444002	100444502	1.0915	0.0211908	0.111978
chr2	3919	54394311	54394811	3.14843	0.0211908	0.0368439
chr2	16288	234291869	234292369	0.751811	0.0212099	0.0991145
chr10	5119	69359537	69360037	1.74189	0.0212618	0.0757858
chr1	1904	12153223	12153723	1.39101	0.0212882	0.0786287
chr17	576	3765143	3765643	0.714717	0.0212926	0.117596
chrX	97	1535953	1536453	0.972277	0.0213131	0.0893319
chr2	1520	25301408	25301908	1.03882	0.0213387	0.15896
chr7	1397	14446660	14447160	3.27116	0.0213669	0.048595
chr9	1292	33158837	33159337	1.31283	0.0214066	0.0787545
chr2	9304	134305036	134305536	2.97457	0.0214208	0.034895
chr1	16005	193182995	193183495	1.52428	0.0215019	0.0521564
chr18	3271	67301983	67302483	3.46864	0.0215509	0.0557687
chr14	1067	33950346	33950846	2.02344	0.0215553	0.0586282
chr7	1380	13908619	13909119	2.55994	0.0215553	0.0695227
chr7	5119	87600009	87600509	2.04041	0.0215553	0.07153
chr21	244	17780482	17780982	1.02825	0.0215965	0.143777
chr10	280	3772518	3773018	2.97307	0.0216377	0.041061
chr5	5994	131337326	131337826	1.64393	0.0216377	0.042941
chr22	4357	46013376	46013876	1.10071	0.0216931	0.137329
chr19	1044	2503373	2503873	1.02668	0.0216973	0.112524
chrX	2076	47582003	47582503	1.24903	0.0217234	0.143782
chr21	264	17799384	17799884	2.0885	0.0217836	0.110403
chr1	19935	234599928	234600428	0.630714	0.0218006	0.0830481
chr14	7503	104394478	104394978	2.55115	0.0218019	0.0240793
chr20	4125	49676928	49677428	0.999371	0.0218019	0.11291
chr5	5457	119287414	119287914	0.60866	0.0218179	0.0682675
chr1	18608	223248724	223249224	0.708423	0.0218419	0.102171
chr15	4611	77013724	77014224	0.973644	0.0218419	0.132796
chr7	7940	131037240	131037740	2.76024	0.0218419	0.0304643
chr8	5688	102806874	102807374	0.64418	0.0218537	0.098748
chr14	5093	88385374	88385874	1.03516	0.0218701	0.125859
chr17	7840	64056621	64057121	2.75531	0.0218701	0.041332
chr2	2961	39141919	39142419	2.97884	0.0218701	0.0507721
chr18	549	8052244	8052744	2.91578	0.0219304	0.0796592
chr15	6404	94231749	94232249	1.64288	0.0219656	0.0565641
chr8	2604	38900084	38900584	1.13194	0.0219656	0.100187
chr2	16254	234026651	234027151	2.56348	0.0219784	0.0339931
chr14	1032	32201030	32201530	1.34943	0.0220434	0.0811018
chr8	7507	133249413	133249913	1.83692	0.0221107	0.116245
chr1	3468	24955036	24955536	1.28899	0.0221305	0.163212
chr6	4743	37202791	37203291	2.47263	0.0221305	0.057787
chr6	10004	137798826	137799326	1.7034	0.0221821	0.0715974
chr1	11474	145987423	145987923	3.92212	0.0222807	0.0669981
chr10	5067	69110877	69111377	1.89686	0.0222807	0.0290904
chr3	6795	102532878	102533378	2.8577	0.0222807	0.07107
chr9	4218	98099302	98099802	1.79991	0.0223292	0.0819607
chr5	924	34656210	34656710	3.20514	0.0223513	0.0553313
chr6	5026	41071666	41072166	0.747078	0.0223956	0.121272
chr2	452	9003503	9004003	1.05761	0.0223981	0.174061
chr1	14029	161621309	161621809	1.10743	0.0224102	0.0704154
chr5	6240	132293422	132293922	1.18309	0.022437	0.0724272
chr12	8432	107027494	107027994	1.08773	0.0224638	0.156555
chr7	7761	130904140	130904640	1.83764	0.0225091	0.0520814
chr12	8590	108634346	108634846	1.6609	0.0225151	0.0944229
chr11	5341	66080397	66080897	1.53688	0.0225465	0.0725284
chr17	7680	63445496	63445996	1.3957	0.0226792	0.102209
chr13	3630	79392797	79393297	0.797279	0.0226862	0.0720492
chr8	7149	130021941	130022441	3.14586	0.0226862	0.0592718
chr6	1340	14743882	14744382	1.40439	0.0226976	0.0947039
chr6	11327	150311547	150312047	3.16944	0.0226976	0.0615454
chr2	17082	241740997	241741497	1.65261	0.022727	0.101115
chr14	3513	68210634	68211134	1.69533	0.0227677	0.321401
chr9	2539	75089970	75090470	1.57424	0.0227677	0.01673
chr9	2758	79581862	79582362	1.18707	0.0227677	0.0920265
chr7	9693	151059301	151059801	0.995816	0.0228273	0.0935615
chr12	4426	52244029	52244529	1.91502	0.0228493	0.127122
chr4	4305	83125808	83126308	1.42471	0.0228493	0.0981771
chr14	5933	94028346	94028846	1.37865	0.022919	0.0346945
chr21	722	32411440	32411940	1.17058	0.022919	0.192353
chr15	3551	67520847	67521347	0.532943	0.0229253	0.116884
chr5	2700	65035553	65036053	0.753015	0.0229253	0.156752
chr4	4167	81492777	81493277	2.74757	0.0229702	0.0408031
chr18	2267	48838937	48839437	3.02164	0.0229707	0.0622704
chr3	3574	46292977	46293477	2.24538	0.0229738	0.0553121
chr6	616	6609946	6610446	0.905976	0.0229738	0.1164
chr19	3483	13826717	13827217	2.72356	0.0229927	0.0402717
chr20	4124	49676392	49676892	1.29052	0.0230012	0.062232
chr5	8451	150780289	150780789	2.1619	0.0230055	0.0649308
chr13	1963	41464463	41464963	2.37557	0.0230434	0.0459183
chr2	8779	121700761	121701261	2.59284	0.0230434	0.0644173
chr6	9321	130602227	130602727	2.7655	0.0231518	0.0523713
chr14	1620	49911557	49912057	2.69676	0.0231911	0.0632907
chr14	3206	64749882	64750382	2.86346	0.0231911	0.0661372
chr6	12996	167111523	167112023	1.28485	0.0231911	0.053117
chr13	4591	109778182	109778682	1.76764	0.0232423	0.0583974
chr2	1995	28414597	28415097	2.51861	0.0233044	0.0400538
chr8	3573	60926341	60926841	0.985247	0.0234449	0.125941
chr5	1455	40695724	40696224	2.01818	0.023445	0.0365696
chr6	13039	167153371	167153871	2.25952	0.023445	0.0624349
chr13	1523	40272370	40272870	2.27508	0.0234667	0.0571175
chr1	11472	145985670	145986170	2.35926	0.0234886	0.0346423
chr7	4346	70177647	70178147	2.97879	0.0234886	0.0863926
chrX	3602	102154159	102154659	2.21834	0.0235049	0.038439
chr1	8991	91803867	91804367	0.644198	0.0235179	0.1695
chr11	4998	65385392	65385892	2.59455	0.0235744	0.0549417
chr9	4901	112753665	112754165	2.56042	0.0236318	0.0536198
chr7	5554	98870169	98870669	0.828577	0.0236487	0.0554893
chr5	8623	151868425	151868925	1.48539	0.023656	0.100462
chr12	6056	67068712	67069212	2.40992	0.0236581	0.0580397
chr5	9478	170269510	170270010	1.15037	0.0236915	0.0841697
chr8	2438	37871000	37871500	1.62876	0.0236972	0.0894684
chr6	12460	158805589	158806089	2.5551	0.0237163	0.0553665
chr3	8530	128787852	128788352	2.02728	0.0237203	0.0863546
chr1	5319	36457748	36458248	2.42785	0.0238041	0.0647018
chr7	9783	151351944	151352444	1.29937	0.0238041	0.14213
chr12	10908	132445988	132446488	1.54734	0.0238568	0.105288
chr19	7036	40843579	40844079	1.06775	0.0238942	0.0786087
chr17	10449	80720519	80721019	2.2963	0.0239484	0.0337549
chr2	928	12176920	12177420	2.56499	0.0239484	0.0525989
chr12	2768	30822621	30823121	2.17515	0.0239639	0.106049
chr19	5174	19591034	19591534	0.965078	0.0239639	0.16724
chr2	3286	43168688	43169188	2.17318	0.0240077	0.0415287
chr6	7572	106082665	106083165	1.63366	0.0240077	0.0509819
chr8	3895	67063054	67063554	1.92369	0.0240537	0.0443445
chr14	6198	97603390	97603890	1.39085	0.0240761	0.0843967
chr2	370	8481480	8481980	0.854593	0.0240761	0.0529716
chr1	16026	193417387	193417887	1.98034	0.0240898	0.0680818
chr17	5993	47741692	47742192	1.90486	0.0242106	0.0511835
chr22	495	20566199	20566699	1.19924	0.0242106	0.0412527
chr10	1578	12594590	12595090	1.29056	0.0242401	0.0703176
chrX	5387	154731806	154732306	2.39438	0.0242615	0.053723
chr5	3029	68425107	68425607	1.66561	0.0242701	0.125689
chr14	2285	55373712	55374212	1.05592	0.0244447	0.0631172
chr17	262	1707045	1707545	1.53745	0.0244447	0.0774151
chr2	13833	203811551	203812051	1.39759	0.0244939	0.173501
chr4	4398	86554618	86555118	1.76363	0.0244939	0.0480537
chr9	2470	73149425	73149925	0.649902	0.0244939	0.0463055
chr8	1117	22191014	22191514	0.776694	0.0245749	0.0499408
chr1	4928	32731247	32731747	2.41895	0.0246782	0.0506628
chr16	7564	87853574	87854074	0.888593	0.0246782	0.114245
chr3	3700	46947151	46947651	0.952176	0.0248227	0.129043
chr1	17554	206714628	206715128	1.30706	0.0249729	0.0768226
chr15	2702	60932493	60932993	1.38465	0.0250093	0.0854453
chr22	4699	49870326	49870826	1.08673	0.0250409	0.119167
chr12	10222	122857760	122858260	2.15832	0.0250649	0.0459821
chr9	7637	134649119	134649619	1.67482	0.0250745	0.0579064
chr3	9176	138329656	138330156	0.661579	0.0251111	0.15713
chr13	2964	51645255	51645755	0.835193	0.0251792	0.103639
chr16	2401	17397546	17398046	1.68448	0.0251792	0.0708576
chr3	219	5026397	5026897	0.593455	0.0251792	0.0568949
chr7	9692	151058508	151059008	1.07736	0.0252343	0.10078
chr11	5964	68471970	68472470	1.13678	0.0252979	0.122909
chr1	6637	46605212	46605712	2.12844	0.0253219	0.100931
chr7	3759	50336010	50336510	0.897508	0.0253693	0.144135
chr10	3375	32980402	32980902	0.65865	0.0253961	0.161988
chr2	15187	223881827	223882327	1.76932	0.0255227	0.0743995
chr7	10237	157490539	157491039	0.798901	0.0255927	0.0856901
chr12	936	6965006	6965506	1.28607	0.0256732	0.089943
chr2	9535	136320424	136320924	1.48597	0.0256732	0.0457208
chr3	3544	46109211	46109711	1.1289	0.0256898	0.151654
chr16	5710	68270284	68270784	1.93725	0.025733	0.0752237
chr6	1542	16137096	16137596	1.27244	0.0258084	0.101042
chr11	7200	85827635	85828135	0.70552	0.0258174	0.0615022
chr2	6785	96977851	96978351	1.50447	0.0259075	0.0928012
chr2	9476	136119084	136119584	0.688609	0.0259616	0.159266
chr12	658	6345300	6345800	2.38195	0.0259758	0.066003
chr19	2710	10428041	10428541	0.541484	0.0263069	0.105816
chr12	1004	7916516	7917016	2.29061	0.0264238	0.0455249
chr4	5415	107931269	107931769	0.954036	0.0264315	0.206904
chr14	3677	68785940	68786440	1.23966	0.0264723	0.132712
chr7	3347	44460223	44460723	1.05384	0.0265407	0.11712
chr7	3206	43647916	43648416	1.24021	0.0266144	0.0950336
chr1	11556	147084754	147085254	0.669507	0.0266235	0.0620405
chr8	7498	133217792	133218292	0.655712	0.0266235	0.107798
chr11	2862	36377457	36377957	1.13749	0.0266251	0.0877199
chr17	8152	66201713	66202213	1.18089	0.0266302	0.0882765
chr1	6936	52636541	52637041	1.57136	0.0266436	0.106635
chr10	5087	69204040	69204540	1.31854	0.0266548	0.114455
chr1	6937	52637058	52637558	0.88267	0.026658	0.190437
chr11	10205	128195029	128195529	1.26383	0.0266985	0.0853085
chr6	3209	30769470	30769970	1.72678	0.0266985	0.109537
chr16	968	3509483	3509983	1.10021	0.0267304	0.10899
chr16	8297	89784293	89784793	1.57188	0.0270866	0.088436
chr17	8227	66673536	66674036	0.974656	0.0271058	0.185951
chr14	3194	64717862	64718362	3.76878	0.0272597	0.0375473
chr17	376	2250607	2251107	3.76976	0.0272597	0.0374271
chr9	1348	33446383	33446883	0.657622	0.0272597	0.16708
chr14	3382	65926875	65927375	4.00759	0.0273225	0.0466551
chr4	5389	107147820	107148320	3.77123	0.0273225	0.0402617
chr5	3023	68382660	68383160	4.15076	0.0273225	0.0546749
chr2	2036	28544943	28545443	1.97754	0.0273684	0.0626675
chr21	1770	42614374	42614874	1.31687	0.0273684	0.0820731
chrX	208	9153243	9153743	3.54139	0.0273684	0.0336627
chr1	17100	204073448	204073948	3.78166	0.027423	0.0376632
chr10	460	5334142	5334642	4.27072	0.027423	0.060282
chr15	1787	51739786	51740286	4.09159	0.027423	0.0515902
chr2	16449	236871373	236871873	3.92352	0.027423	0.0502886
chr1	14968	173409990	173410490	1.61404	0.0274449	0.137097
chr12	333	2642091	2642591	4.02231	0.0274522	0.0576582
chr17	6154	48442802	48443302	3.61023	0.0274522	0.0366056
chr2	4959	68404825	68405325	3.47975	0.0274522	0.0446398
chr5	8499	151083286	151083786	1.57037	0.0274522	0.161613
chr6	3973	33622864	33623364	3.62193	0.0274522	0.0388788
chr8	3227	58212583	58213083	3.6594	0.0274522	0.045966
chr8	6517	124644037	124644537	1.13804	0.0274742	0.0986656
chrX	1938	46545135	46545635	0.77773	0.0275728	0.157076
chr3	7735	115100094	115100594	1.24742	0.0276125	0.0770594
chr17	10034	78759206	78759706	0.687589	0.0276711	0.167983
chr6	9957	137589397	137589897	1.0406	0.0276711	0.18892
chr13	4231	99434386	99434886	0.653677	0.0276979	0.2518
chr13	3076	52623824	52624324	3.12383	0.0277415	0.0334798
chr6	12398	158762858	158763358	1.25676	0.0277949	0.0454742
chr1	8967	91647012	91647512	3.09535	0.0278132	0.0416314
chr10	1718	14507068	14507568	1.00821	0.0278132	0.134405
chr22	4252	45173487	45173987	2.87475	0.0278132	0.0233435
chr6	10324	139490392	139490892	2.05403	0.0278132	0.0615125
chr3	10078	152291531	152292031	2.14583	0.0278508	0.0936275
chr1	1002	6497285	6497785	1.26024	0.0279547	0.115484
chr15	4023	72228254	72228754	0.889154	0.0279547	0.174113
chr16	5113	57998442	57998942	0.697269	0.0279547	0.0729039
chr1	8683	89295173	89295673	2.36439	0.0280733	0.0649905
chr17	331	2050936	2051436	2.29753	0.0280733	0.0395069
chr20	1938	33291776	33292276	2.70981	0.0280733	0.03051
chr5	1379	40429216	40429716	1.78083	0.0280733	0.048014
chr11	141	414848	415348	0.575369	0.0281353	0.148404
chr2	16908	240625583	240626083	2.46827	0.0281385	0.0213537
chr3	8187	125019125	125019625	1.00024	0.0282039	0.0238753
chr8	5012	97980091	97980591	1.69093	0.0283157	0.0822359
chr4	4698	89283582	89284082	1.03774	0.0283339	0.141365
chr10	10197	133278873	133279373	1.72791	0.0284369	0.11587
chr17	4668	40489569	40490069	0.987556	0.0284718	0.065884
chr2	16284	234288850	234289350	0.746271	0.0284718	0.0781581
chr2	13568	202032761	202033261	1.23296	0.028477	0.111037
chr17	2024	17109881	17110381	1.71586	0.0284838	0.0841306
chr8	3566	60911668	60912168	1.25099	0.0285752	0.0993804
chr3	3245	43389646	43390146	0.776382	0.0286686	0.125698
chr18	1317	22391595	22392095	2.48723	0.0286717	0.0903563
chr2	4036	55133587	55134087	1.1738	0.0287107	0.144584
chr17	3674	35448070	35448570	0.9192	0.0287261	0.127313
chr11	2660	35083893	35084393	1.74514	0.0287307	0.0563957
chr15	5120	83200157	83200657	1.95496	0.0287364	0.0646246
chr3	7284	111610690	111611190	1.87021	0.0287365	0.110879
chr1	18181	212606667	212607167	0.87738	0.0287648	0.0806318
chr6	7229	90479185	90479685	0.844751	0.0287648	0.0829199
chr7	1358	12674834	12675334	1.55802	0.0287648	0.0984573
chr8	8616	144767267	144767767	1.60415	0.0287648	0.0691919
chr15	4618	77021909	77022409	0.648165	0.0288855	0.0535338
chr17	9573	77389997	77390497	1.22029	0.0288855	0.131832
chr10	1988	17002448	17002948	0.91338	0.0289059	0.0346711
chr6	4102	34484821	34485321	0.907927	0.0289164	0.0770424
chr2	7049	99155232	99155732	1.25413	0.0289995	0.118916
chr8	3576	60929119	60929619	0.892079	0.0290373	0.139944
chr19	3454	13789064	13789564	1.74325	0.0292106	0.0844159
chr1	16195	197776317	197776817	0.956411	0.02927	0.0900981
chr5	3861	80181581	80182081	0.697054	0.029306	0.0717631
chr6	9959	137641428	137641928	1.77967	0.0293348	0.0564339
chr7	8396	138898318	138898818	1.12769	0.0295231	0.0334382
chr6	12403	158766842	158767342	1.68749	0.0296079	0.0771133
chr5	5023	108749261	108749761	1.04221	0.0296564	0.0698818
chr12	4545	53103821	53104321	1.87532	0.0297349	0.0489909
chr2	7020	98807131	98807631	1.98656	0.0299636	0.0756611
chr9	7164	131668610	131669110	0.584393	0.0300352	0.119736
chr7	7801	130933096	130933596	1.61765	0.0300508	0.0411258
chr20	2985	41003262	41003762	0.514371	0.0301302	0.123946
chr8	2672	41544974	41545474	1.59103	0.0301302	0.0872237
chr19	6502	38693820	38694320	1.13601	0.0302423	0.109677
chr21	1163	35045655	35046155	0.842999	0.0303629	0.0995601
chr6	3183	30690792	30691292	0.940559	0.0304991	0.0802107
chr11	5049	65447522	65448022	2.10913	0.0305535	0.0797887
chr12	3502	47394528	47395028	1.88234	0.0305535	0.061584
chr8	862	19473265	19473765	1.49097	0.0306001	0.164934
chr1	6176	42941726	42942226	4.18938	0.0308311	0.0349785
chr1	8802	89739128	89739628	1.33575	0.0308311	0.0925913
chr1	11888	150551646	150552146	2.62602	0.0308311	0.052404
chr1	13006	156113741	156114241	1.2408	0.0308311	0.0530304
chr1	15445	182087985	182088485	1.63119	0.0308311	0.0829079
chr1	18059	211597304	211597804	4.06317	0.0308311	0.0738773
chr1	19752	232528675	232529175	1.82613	0.0308311	0.0759973
chr13	1069	31045730	31046230	1.33514	0.0308311	0.12081
chr13	3642	79448389	79448889	3.85472	0.0308311	0.0554296
chr16	755	2846428	2846928	4.12766	0.0308311	0.0334287
chr19	2094	7185853	7186353	4.01995	0.0308311	0.030878
chr2	7140	100644109	100644609	0.972852	0.0308311	0.124281
chr22	771	22865554	22866054	1.7542	0.0308311	0.094203
chr3	1909	28241251	28241751	0.673194	0.0308311	0.13925
chr3	5111	56980683	56981183	4.3385	0.0308311	0.0390081
chr3	6988	106999089	106999589	4.75081	0.0308311	0.0525838
chr3	9885	150666088	150666588	4.25778	0.0308311	0.0367753
chr6	5005	40436611	40437111	4.22699	0.0308311	0.0359559
chr6	6918	87742077	87742577	1.40353	0.0308311	0.119283
chr6	12372	158743277	158743777	4.3397	0.0308311	0.0390424
chr6	12393	158759532	158760032	1.97433	0.0308311	0.0635078
chr8	4710	93330195	93330695	4.30799	0.0308311	0.0381494
chr9	1648	35657703	35658203	0.581946	0.0308311	0.166134
chr9	4147	97911928	97912428	2.61787	0.0308311	0.0727902
chrX	762	19627496	19627996	2.12734	0.0308311	0.0645992
chrX	3346	78997814	78998314	2.44876	0.0308311	0.0672877
chr18	2333	48952469	48952969	0.808861	0.030911	0.0934372
chr6	8662	116386842	116387342	3.15059	0.0309412	0.0354043
chr1	14133	165392894	165393394	0.739668	0.0309502	0.113928
chr14	3186	64705363	64705863	1.86415	0.030956	0.0586341
chr11	5050	65448385	65448885	1.71668	0.0310277	0.071137
chr10	6440	84328264	84328764	0.776458	0.0310682	0.139811
chr16	4973	57297755	57298255	1.40042	0.0310682	0.0649753
chr17	5992	47741064	47741564	3.52919	0.0310682	0.0625173
chr2	2168	29011455	29011955	0.590727	0.0310682	0.152063
chr3	10227	153160382	153160882	0.830948	0.0310926	0.155042
chr1	19939	234602670	234603170	1.54954	0.0311051	0.0445886
chr19	2457	8694221	8694721	1.55769	0.0311051	0.0673452
chr20	3601	45884860	45885360	1.39598	0.0311051	0.113731
chr3	990	14303270	14303770	3.09412	0.0311051	0.0494592
chr6	12406	158769303	158769803	0.668366	0.0311051	0.0296835
chr7	2966	38232391	38232891	1.00561	0.0311204	0.0883362
chr8	1683	27614005	27614505	1.1513	0.0311222	0.114443
chr15	2030	55282206	55282706	1.53423	0.0311257	0.0857981
chr2	2614	37377094	37377594	3.45248	0.0311257	0.0525694
chr2	9948	148876066	148876566	1.43296	0.0311257	0.0651453
chr8	2118	30052439	30052939	1.40391	0.0311337	0.0542057
chr2	25	193008	193508	3.12601	0.0311632	0.0891991
chr21	248	17784648	17785148	1.4193	0.0311726	0.06438
chrX	4940	149829679	149830179	2.34857	0.0311756	0.0594523
chr5	8191	148827118	148827618	2.96793	0.0311785	0.0339479
chr7	2959	38217645	38218145	3.1193	0.0312698	0.0507624
chr6	1877	18115348	18115848	3.00401	0.0313613	0.0537497
chr17	8030	65013833	65014333	1.22188	0.0313861	0.0611248
chr5	9932	174454412	174454912	1.30145	0.0314895	0.0792938
chr10	292	3781336	3781836	1.1948	0.0315468	0.115527
chr10	7918	102403126	102403626	3.93297	0.0316191	0.0598749
chr15	2538	60544677	60545177	2.57009	0.0317025	0.0404503
chr19	3482	13825695	13826195	2.54704	0.0317025	0.0603253
chr22	4484	46661384	46661884	0.871071	0.0317068	0.144171
chr12	8556	108565951	108566451	2.08747	0.031742	0.0954741
chr9	6280	128033574	128034074	2.6068	0.0317588	0.0314704
chr10	3196	31929687	31930187	0.950002	0.0317907	0.0420949
chr2	3579	46297458	46297958	1.00879	0.0317907	0.0989195
chr1	2042	12616526	12617026	1.24331	0.0317969	0.0494866
chr19	3484	13827238	13827738	2.61747	0.0317969	0.0371552
chr9	5509	121358678	121359178	2.71464	0.0317969	0.0493524
chr1	7571	64744710	64745210	1.02397	0.0318751	0.0802239
chr5	2645	62286763	62287263	2.57112	0.0320806	0.051575
chr2	2478	33275649	33276149	2.05667	0.0321192	0.0627075
chr5	1060	35886568	35887068	2.61475	0.0321522	0.0473267
chrX	3104	72121327	72121827	1.25688	0.0321694	0.0555804
chr1	2779	20171462	20171962	2.61249	0.032202	0.0560329
chr22	3084	39205626	39206126	1.53391	0.0322094	0.0743877
chr7	1480	17274480	17274980	1.1465	0.0322226	0.038039
chr2	15529	227826173	227826673	1.28539	0.0322241	0.0661225
chr20	4062	49276422	49276922	0.847168	0.0322371	0.0495478
chr2	5355	70341101	70341601	2.8098	0.032265	0.0553301
chr22	700	22210252	22210752	0.891794	0.032265	0.0493588
chr1	16893	202807851	202808351	1.21177	0.0322851	0.12311
chr1	15579	183916033	183916533	0.958193	0.0323633	0.15726
chr12	8455	107309025	107309525	1.22278	0.0323633	0.0732861
chr6	8869	119257146	119257646	3.57766	0.0324379	0.0551219
chr19	4735	18318187	18318687	1.57516	0.0324478	0.0919352
chr21	100	14541894	14542394	1.17595	0.0324946	0.0818199
chr14	466	22536854	22537354	0.567756	0.0325073	0.0909635
chr5	1043	35873905	35874405	2.03929	0.0325242	0.0441022
chr2	364	8475343	8475843	1.65674	0.032544	0.0464794
chr19	6472	38656600	38657100	0.822982	0.0326202	0.109924
chr7	4385	70698164	70698664	2.07019	0.0326202	0.0332062
chr21	1735	42449906	42450406	0.637996	0.0326962	0.0986711
chr7	10217	157412018	157412518	0.767806	0.0326962	0.0583568
chr9	824	19748576	19749076	2.89038	0.0327499	0.0528817
chr16	4675	56190472	56190972	1.49202	0.0327882	0.045251
chr1	2013	12438411	12438911	0.934545	0.0329036	0.0633712
chr2	3588	46350240	46350740	3.08219	0.0329144	0.0646701
chr2	9541	136327323	136327823	0.636801	0.0329144	0.248363
chr9	7507	133619713	133620213	0.539585	0.0329149	0.0343501
chr12	9818	121224531	121225031	1.19658	0.0329183	0.0686841
chrX	2832	66639041	66639541	2.7336	0.0329203	0.0600281
chr1	10130	110645902	110646402	2.3088	0.0329535	0.038386
chr16	3809	30551758	30552258	0.614368	0.0330017	0.124418
chr10	1720	14508222	14508722	1.87381	0.0330557	0.0683716
chr17	8071	65164085	65164585	1.33756	0.0330647	0.0808614
chr6	12767	161370767	161371267	2.34573	0.0330689	0.0711302
chr12	5849	64405397	64405897	2.41113	0.0331356	0.032382
chr17	486	2792772	2793272	2.4413	0.0331356	0.0596142
chr2	6999	98736289	98736789	1.67319	0.0331356	0.0847235
chr2	9316	134391569	134392069	2.64115	0.0331356	0.0412266
chr2	9454	136065262	136065762	2.131	0.0331356	0.0439374
chr4	6405	139178325	139178825	1.03638	0.0331356	0.122386
chr10	3860	45419233	45419733	0.608287	0.0331769	0.042779
chr8	2623	38936608	38937108	1.1478	0.0332717	0.0885525
chr1	17498	206579861	206580361	0.852456	0.0332724	0.139482
chr16	7219	85028594	85029094	0.886997	0.0332724	0.126697
chr8	4629	89765742	89766242	0.784001	0.0333531	0.0742559
chr3	1209	15795837	15796337	2.26126	0.0333634	0.114977
chr16	7083	84519155	84519655	1.89756	0.0334397	0.0318061
chr11	2604	34650478	34650978	1.01193	0.0334601	0.18842
chr19	6548	38842374	38842874	0.650032	0.0334749	0.107326
chr3	10953	172108391	172108891	2.63354	0.033526	0.0447776
chr2	3305	43194830	43195330	0.611816	0.0335921	0.189904
chr4	3669	76977716	76978216	2.43405	0.0335967	0.0436072
chr17	1948	16419031	16419531	1.28788	0.0336043	0.0540921
chr15	3483	67102190	67102690	1.25467	0.0337223	0.165898
chr2	9812	144659664	144660164	2.32991	0.0337588	0.04087
chr15	682	39580854	39581354	1.7978	0.0337908	0.0423837
chr1	15487	182615462	182615962	1.5606	0.0338247	0.0997446
chr11	5673	67293060	67293560	1.38499	0.0338247	0.0792473
chr11	7201	85828184	85828684	1.81728	0.0338247	0.0377234
chr12	7678	96237158	96237658	1.79595	0.0338247	0.0508696
chr15	6138	91849612	91850112	1.84421	0.0338247	0.0526463
chr5	8903	157210535	157211035	1.41496	0.0338247	0.0642045
chr6	4409	35730112	35730612	1.18454	0.0338247	0.0721223
chr13	3911	98478081	98478581	2.28137	0.0338377	0.044414
chr1	17874	209627577	209628077	1.35967	0.0339858	0.0571073
chr11	836	3504471	3504971	1.56491	0.0339966	0.0362528
chr12	3770	48956095	48956595	1.83209	0.0340371	0.0463395
chr7	1328	12111412	12111912	1.1655	0.0340371	0.0354402
chr1	13007	156114435	156114935	0.509805	0.034111	0.0823441
chr8	3081	52783256	52783756	0.937968	0.0341191	0.14929
chr6	946	11536715	11537215	2.7085	0.0343159	0.0536291
chr11	4167	62337772	62338272	1.80762	0.0343262	0.0299607
chr2	2633	37587744	37588244	2.299	0.0343262	0.0433295
chr19	4722	18304427	18304927	0.669462	0.0343897	0.127902
chr19	3473	13819045	13819545	1.74957	0.034402	0.0309582
chr8	1835	29061324	29061824	1.09298	0.034402	0.15961
chr9	1439	34193673	34194173	1.61404	0.0344706	0.0665245
chr1	10985	116827212	116827712	1.57665	0.0344921	0.143586
chr5	1446	40689396	40689896	1.59077	0.0345461	0.0750922
chr1	15465	182391087	182391587	0.890821	0.0345675	0.0795098
chr1	794	3787282	3787782	2.01602	0.0345953	0.148299
chr13	3691	84136526	84137026	1.59818	0.0345953	0.0682073
chr14	94	20780773	20781273	1.83448	0.0345953	0.0333518
chr8	172	2129902	2130402	2.3409	0.0345953	0.0567389
chr3	499	10223660	10224160	1.33627	0.0346074	0.111804
chr6	4047	34182649	34183149	1.07243	0.0346272	0.133193
chr20	905	10351530	10352030	1.61964	0.0346398	0.0509885
chr5	1061	35887140	35887640	1.45296	0.0346398	0.0410472
chr6	6041	52392800	52393300	1.80337	0.0346663	0.0945173
chr3	209	5010695	5011195	2.29454	0.0347164	0.051349
chr9	3020	87725838	87726338	1.1208	0.0347386	0.0821296
chr10	6588	87203393	87203893	0.836009	0.0347497	0.112594
chr6	12720	160930618	160931118	1.36531	0.0347497	0.0450806
chr4	7611	169622146	169622646	1.07715	0.034761	0.0870643
chr20	2889	38870636	38871136	1.75662	0.0348217	0.100895
chr5	2374	57138042	57138542	1.4291	0.0348345	0.0769939
chrX	4847	140712680	140713180	2.05957	0.0348587	0.0352148
chr11	9084	118046179	118046679	1.00331	0.03487	0.133608
chr21	2072	44657728	44658228	0.721422	0.0348992	0.1224
chr2	9520	136242655	136243155	0.911372	0.0349813	0.0874168
chr3	12734	196713008	196713508	1.88841	0.035005	0.0300154
chr13	2426	46296279	46296779	1.24543	0.0350395	0.0803008
chr1	6724	48472012	48472512	0.798148	0.0350822	0.11718
chr14	2527	60247334	60247834	1.49836	0.0350822	0.0584079
chr2	6245	86139928	86140428	2.00029	0.0350986	0.0812391
chr12	2015	14577282	14577782	2.69123	0.0352414	0.0973257
chr6	12741	161080523	161081023	1.70028	0.0352414	0.0448524
chr1	11898	150558916	150559416	1.84301	0.0353249	0.0402443
chr1	17052	203673925	203674425	0.568924	0.0354244	0.130517
chr20	5216	59120377	59120877	1.41234	0.0354592	0.0873961
chr2	14763	218286606	218287106	0.669111	0.0355032	0.135429
chr1	10880	116556548	116557048	0.693231	0.0355058	0.159362
chr14	2215	55107499	55107999	1.97693	0.0355549	0.0563393
chr20	5318	59253985	59254485	1.14311	0.0355562	0.0570829
chr19	8221	46791910	46792410	1.38986	0.035674	0.0693234
chr2	218	7031587	7032087	0.859931	0.035674	0.106662
chr6	8513	111846414	111846914	0.904573	0.035674	0.094783
chr21	2423	46368400	46368900	1.88018	0.035888	0.0772692
chr5	1842	52787622	52788122	1.16477	0.0359091	0.115282
chr2	12923	197196733	197197233	1.28116	0.0359133	0.0511385
chr20	871	8305355	8305855	1.58915	0.0359133	0.0674867
chr9	3021	87726339	87726839	1.15164	0.0359133	0.0396532
chr10	2604	25016774	25017274	0.770084	0.0359284	0.118339
chr2	1953	28366663	28367163	0.970064	0.0359482	0.132395
chr1	4558	30756478	30756978	0.904888	0.0360794	0.182729
chr22	3316	40055491	40055991	1.10213	0.0360794	0.157395
chr17	10011	78737282	78737782	2.12028	0.0361025	0.0480084
chr17	9387	76561262	76561762	1.11464	0.0362959	0.0430599
chr12	2168	19129975	19130475	1.61793	0.0363175	0.0568928
chr16	2373	17342913	17343413	1.18378	0.0363176	0.116189
chr15	4913	79872566	79873066	0.740319	0.0363787	0.0338925
chr14	5922	94011765	94012265	1.28056	0.0364499	0.0639718
chr2	2966	39216801	39217301	0.712336	0.0364654	0.146816
chr5	5701	126503673	126504173	1.54759	0.0367539	0.10489
chr13	1005	30576518	30577018	1.33702	0.0367614	0.136971
chr13	1964	41465115	41465615	0.505685	0.0368564	0.166315
chr3	2478	33067411	33067911	2.23557	0.0368967	0.0706499
chr14	1260	35333821	35334321	1.87264	0.0369151	0.0664682
chr17	5965	47705387	47705887	1.39131	0.0369318	0.0474754
chr12	3786	48979933	48980433	1.19343	0.0369391	0.0883111
chr4	1947	26093446	26093946	1.18529	0.0369391	0.0736339
chr16	4078	31487661	31488161	0.519355	0.036942	0.118803
chr1	9014	91885959	91886459	0.669393	0.0369823	0.132732
chr4	7632	170027100	170027600	0.810523	0.0369823	0.112134
chr19	2069	7004271	7004771	1.52654	0.0370229	0.0334864
chr3	5651	67656196	67656696	0.986977	0.0370288	0.0562305
chr17	3676	35460257	35460757	1.02909	0.0373168	0.118435
chr8	5324	100502558	100503058	0.995108	0.037331	0.13487
chr6	7198	90397834	90398334	0.912949	0.0373526	0.146665
chrX	3106	72126502	72127002	1.79865	0.0373526	0.0955598
chr2	6240	86080262	86080762	0.907215	0.0373973	0.0810717
chr7	2051	26151092	26151592	2.09897	0.0373973	0.0558855
chr1	4672	31705087	31705587	1.81678	0.0374365	0.0937085
chr12	7751	96446256	96446756	0.891976	0.037568	0.0454738
chr2	10443	160279785	160280285	1.35355	0.037568	0.078025
chr1	12248	152047385	152047885	1.80475	0.0375862	0.0591943
chr12	6595	75944130	75944630	1.34422	0.0376548	0.119
chr17	8271	67257776	67258276	1.98291	0.0377209	0.0995081
chr11	4518	63869593	63870093	0.809289	0.0379508	0.10174
chr15	3747	69468402	69468902	0.557399	0.0379957	0.270904
chr5	3520	76732429	76732929	1.72171	0.0379957	0.0638119
chr21	2446	46550489	46550989	0.783261	0.0380741	0.1598
chr1	17575	206737036	206737536	0.957962	0.0381889	0.169579
chr7	3318	44145975	44146475	0.997613	0.0382325	0.108996
chr10	6437	84308757	84309257	1.59644	0.0382381	0.046432
chr16	1195	4505246	4505746	0.68283	0.0382381	0.137159
chr19	8960	49558574	49559074	1.91658	0.0383189	0.0484456
chr5	1373	40406493	40406993	0.848403	0.0383189	0.123449
chr5	9716	172173646	172174146	0.866073	0.038349	0.107504
chr3	3640	46558225	46558725	1.39259	0.0383923	0.0997239
chr1	14824	172358928	172359428	1.70931	0.0384001	0.0919462
chr17	10503	80891291	80891791	0.704601	0.0384277	0.110941
chr14	5723	92586059	92586559	1.25315	0.0386548	0.117942
chr13	3375	74550011	74550511	2.80458	0.0387065	0.0789955
chr6	10101	137950001	137950501	1.81054	0.0387624	0.0949751
chr15	311	31356996	31357496	1.19665	0.0388099	0.0537383
chrX	2640	57286359	57286859	0.890971	0.0388906	0.122121
chr1	960	6440207	6440707	1.16597	0.0389263	0.101748
chr20	5314	59242635	59243135	2.3852	0.0389263	0.0543375
chr8	6123	118548761	118549261	1.8603	0.0389263	0.0443114
chr5	2915	67350623	67351123	1.87593	0.0390065	0.082878
chr3	935	13878612	13879112	1.66338	0.0390486	0.0643566
chr6	12841	166258902	166259402	0.70351	0.0390489	0.11093
chr13	1298	36297600	36298100	1.22283	0.0390961	0.0765861
chr7	10078	156923055	156923555	0.514241	0.0391223	0.158081
chr3	10649	161372141	161372641	1.53686	0.0393035	0.0845913
chr11	5047	65445943	65446443	1.23873	0.0393334	0.0386938
chr4	6414	139266584	139267084	0.914938	0.0394767	0.132587
chr19	1858	6062144	6062644	2.25943	0.0394917	0.0645174
chr6	12399	158763917	158764417	0.609251	0.0396183	0.0317544
chr13	4838	113187220	113187720	3.73592	0.0397814	0.0354333
chr8	2814	42179588	42180088	0.556277	0.0397814	0.0266088
chr16	6629	79370618	79371118	2.48821	0.0398517	0.11552
chr17	3749	35850063	35850563	3.69802	0.0398798	0.0348261
chr18	3167	63224506	63225006	2.3798	0.0398798	0.0597218
chr4	5078	101037819	101038319	1.60873	0.0398798	0.0665334
chr2	2661	37645310	37645810	1.367	0.0399149	0.0462793
chr2	16313	234422146	234422646	1.63671	0.039922	0.0527798
chr5	4556	95910802	95911302	3.66416	0.0399511	0.0367153
chr8	4962	96829859	96830359	3.6335	0.0399511	0.0414978
chr9	2484	73168534	73169034	3.9673	0.0399511	0.0448874
chr1	19784	232629964	232630464	0.733775	0.0400019	0.123757
chr19	6699	39408675	39409175	0.861656	0.0400019	0.0862547
chr2	1233	20383407	20383907	3.56252	0.0400311	0.0387324
chr2	3036	41871041	41871541	3.58976	0.0400311	0.0368795
chr22	4690	49859996	49860496	3.50683	0.0400311	0.0367492
chr9	2488	73173592	73174092	3.21265	0.0400311	0.0259795
chr2	9363	135052405	135052905	0.659747	0.0400673	0.239452
chr3	7344	112074902	112075402	2.02471	0.0400673	0.0701639
chr4	6509	140151321	140151821	0.931929	0.0400673	0.0571255
chr19	4132	16334504	16335004	3.42192	0.0401113	0.0309354
chr7	4363	70595949	70596449	3.26375	0.0401113	0.0370673
chr19	1042	2494634	2495134	0.949017	0.040142	0.0832841
chr8	391	8917631	8918131	0.838235	0.040142	0.119314
chr9	7408	133135107	133135607	1.28863	0.040142	0.0819947
chr16	6499	78577558	78578058	3.1943	0.0401497	0.0339445
chr4	3192	56424853	56425353	3.69629	0.0401497	0.0560829
chr1	13041	156141121	156141621	1.22382	0.0402016	0.0348457
chr1	10294	111475622	111476122	2.14877	0.0402305	0.0542869
chr17	854	5049125	5049625	0.64048	0.0402305	0.117082
chr17	3760	35880643	35881143	3.28527	0.0402305	0.0382072
chr1	11911	150569059	150569559	1.26815	0.0402512	0.0750584
chr1	4316	28256180	28256680	0.977963	0.0402518	0.0944071
chr1	834	5388402	5388902	1.68567	0.0403086	0.0391982
chr22	2764	38260148	38260648	1.83519	0.0404807	0.0771131
chr16	4677	56191994	56192494	2.80144	0.0405691	0.0257812
chr19	7336	41936405	41936905	1.3708	0.0405691	0.10036
chr21	1872	43706495	43706995	3.04128	0.0406826	0.047711
chr3	10463	157128355	157128855	1.03106	0.0406826	0.185322
chr3	7218	111260851	111261351	2.13376	0.0407858	0.0365869
chr1	2812	20485378	20485878	1.33624	0.0407877	0.0792195
chr18	1485	23967792	23968292	2.38443	0.0409105	0.0244386
chr14	7973	106395377	106395877	0.87242	0.0410046	0.0552705
chr22	4679	49839267	49839767	0.951369	0.0410114	0.0795504
chr13	259	21675140	21675640	1.33391	0.0410289	0.094374
chr10	2437	22683200	22683700	0.867406	0.0410648	0.101573
chr3	1449	17152140	17152640	1.61294	0.0410648	0.088017
chr10	8767	113385078	113385578	1.92927	0.0411207	0.0739394
chr8	7611	133546844	133547344	1.35023	0.0411207	0.0426267
chr17	7847	64063726	64064226	1.06903	0.0413475	0.0470733
chr3	5706	69084656	69085156	0.694188	0.0413799	0.209407
chr12	7684	96242379	96242879	2.80073	0.0414631	0.0431759
chr11	1603	12087357	12087857	1.54555	0.0415949	0.13433
chr5	9211	159341756	159342256	1.60175	0.0418244	0.117817
chr12	5159	56079836	56080336	0.759689	0.0418248	0.0819146
chr1	13326	156817066	156817566	1.43522	0.0419644	0.0867076
chr6	6695	82281538	82282038	1.99709	0.0419764	0.0561523
chr3	12075	189120988	189121488	2.75506	0.0422169	0.075544
chr4	2326	38319753	38320253	0.93796	0.0422169	0.0825258
chr22	4631	49767225	49767725	1.62285	0.0422525	0.0639284
chr17	1949	16419807	16420307	1.61872	0.0422877	0.0799276
chr10	2001	17029470	17029970	0.921605	0.0427292	0.118719
chr7	8572	139682328	139682828	2.35288	0.042809	0.0501052
chr3	1985	30347513	30348013	1.83435	0.0428311	0.0867475
chr6	4597	36679106	36679606	1.3475	0.0428674	0.0731399
chr12	6192	68189930	68190430	0.904414	0.0430339	0.0534186
chr14	8013	106638772	106639272	1.48609	0.0430377	0.0707187
chr14	4124	71346596	71347096	2.09615	0.0431384	0.106151
chr11	9308	118792690	118793190	0.943394	0.0431733	0.137025
chr12	1003	7916011	7916511	1.48971	0.0431733	0.0731072
chr3	2738	38438385	38438885	2.49846	0.0431773	0.0554409
chr3	3308	44439686	44440186	0.749473	0.0432393	0.139559
chr10	8122	103471236	103471736	0.834179	0.0432438	0.117004
chr9	8038	136974992	136975492	2.26741	0.0432504	0.0485902
chr1	9808	108590933	108591433	0.914915	0.0432529	0.139306
chr19	7913	45470668	45471168	0.606268	0.0433402	0.0522936
chr16	3544	29691886	29692386	1.60738	0.0435763	0.0753842
chr1	5309	36386387	36386887	0.900328	0.0437251	0.202643
chr14	6498	99253346	99253846	1.28061	0.0437827	0.129028
chr19	2044	6802350	6802850	1.41535	0.0437827	0.116084
chr12	6510	74890105	74890605	1.67738	0.0438079	0.0709177
chr19	4681	18271208	18271708	1.66602	0.0440023	0.0971959
chr12	7600	95790020	95790520	1.70815	0.0440946	0.0573933
chrX	3083	71992564	71993064	1.50987	0.0441014	0.124982
chr19	6056	35462613	35463113	0.961749	0.044143	0.145836
chr5	4823	100535718	100536218	1.61037	0.0441523	0.1106
chr22	3783	41908445	41908945	1.25418	0.044155	0.0673772
chrX	3277	78073094	78073594	2.39931	0.044155	0.0755872
chr3	9750	148991317	148991817	0.616539	0.0442062	0.175044
chr2	537	9681323	9681823	1.78931	0.0442372	0.0792138
chrX	4756	136691042	136691542	1.82491	0.0443237	0.0709121
chr22	1087	25070167	25070667	1.41274	0.0445097	0.0616518
chr8	2228	30141600	30142100	0.934576	0.0445097	0.17177
chr10	6847	89643851	89644351	0.853327	0.0445927	0.117621
chr19	900	2149781	2150281	1.50278	0.0445927	0.037217
chr22	3758	41857438	41857938	0.979893	0.0445927	0.0990884
chr1	2573	18951982	18952482	0.618886	0.0446294	0.130555
chr1	4429	28887513	28888013	1.46489	0.0446294	0.0996881
chr1	14011	161523682	161524182	1.13429	0.0446294	0.0743663
chr1	17058	203682565	203683065	0.661517	0.0446294	0.112955
chr1	19126	226714155	226714655	1.01086	0.0446294	0.0314827
chr1	20593	244299388	244299888	0.733729	0.0446294	0.104201
chr10	1123	8365943	8366443	1.52597	0.0446294	0.107738
chr10	2038	17240542	17241042	3.86963	0.0446294	0.0276217
chr10	2817	27542277	27542777	3.73202	0.0446294	0.0249243
chr10	4228	50653638	50654138	3.68445	0.0446294	0.0240502
chr10	4719	62728446	62728946	2.10075	0.0446294	0.0712661
chr10	5206	70283784	70284284	3.92726	0.0446294	0.0288302
chr11	4243	62567150	62567650	3.8151	0.0446294	0.026522
chr11	6342	72781671	72782171	0.790248	0.0446294	0.0721164
chr11	6414	73376883	73377383	0.888141	0.0446294	0.0902157
chr11	10173	126748044	126748544	4.17615	0.0446294	0.0346405
chr12	5390	57088597	57089097	0.505594	0.0446294	0.157151
chr12	6259	68565394	68565894	3.00986	0.0446294	0.0372708
chr12	6516	74999405	74999905	4.0774	0.0446294	0.0322147
chr12	6949	89861069	89861569	4.40474	0.0446294	0.0409363
chr14	1933	52175349	52175849	3.77154	0.0446294	0.0256728
chr15	1055	41513932	41514432	2.70504	0.0446294	0.0630984
chr15	2746	62121559	62122059	4.12866	0.0446294	0.0334532
chr16	7363	86007393	86007893	4.35926	0.0446294	0.039603
chr17	7235	58387684	58388184	3.53317	0.0446294	0.0642909
chr17	7868	64108059	64108559	3.23098	0.0446294	0.0170164
chr18	1299	22260371	22260871	4.09283	0.0446294	0.0325829
chr18	2215	48227183	48227683	4.45714	0.0446294	0.0425256
chr18	2453	50307613	50308113	1.02889	0.0446294	0.167025
chr18	3681	77100631	77101131	1.87674	0.0446294	0.0842493
chr19	1992	6663551	6664051	1.71704	0.0446294	0.101608
chr19	3778	14510704	14511204	2.2155	0.0446294	0.057721
chr19	7252	41774621	41775121	0.783003	0.0446294	0.0599199
chr2	6678	96557763	96558263	3.00464	0.0446294	0.0238953
chr2	7272	101696622	101697122	1.0689	0.0446294	0.0373903
chr2	10688	161998219	161998719	3.82089	0.0446294	0.0266368
chr2	12519	191170713	191171213	2.77665	0.0446294	0.0317002
chr2	14538	215171057	215171557	3.24194	0.0446294	0.0510673
chr2	14551	215811499	215811999	3.66892	0.0446294	0.0237709
chr20	5065	57709301	57709801	1.90779	0.0446294	0.0432943
chr21	1697	42388960	42389460	2.89189	0.0446294	0.0417675
chr3	77	4584407	4584907	3.54563	0.0446294	0.0403494
chr3	5830	71026900	71027400	4.29661	0.0446294	0.0378339
chr3	8705	129558314	129558814	3.64324	0.0446294	0.0233157
chr5	1981	55103974	55104474	3.58081	0.0446294	0.0222424
chr5	2276	56638882	56639382	4.00123	0.0446294	0.0304536
chr5	8195	148829745	148830245	4.86552	0.0446294	0.0571033
chr5	9055	157541672	157542172	1.25678	0.0446294	0.0677863
chr5	10358	178114468	178114968	1.88313	0.0446294	0.104655
chr6	4601	36681871	36682371	3.1918	0.0446294	0.0305119
chr6	7878	107819889	107820389	1.86648	0.0446294	0.079904
chr6	12396	158761703	158762203	2.21874	0.0446294	0.0562739
chr7	688	4746151	4746651	1.90187	0.0446294	0.0586793
chr7	4374	70678542	70679042	3.67321	0.0446294	0.0238478
chr7	7948	131042139	131042639	2.97423	0.0446294	0.0316599
chr8	676	12670174	12670674	4.39757	0.0446294	0.0407233
chr8	3814	66521826	66522326	2.3369	0.0446294	0.0527356
chr8	5967	116021955	116022455	4.08317	0.0446294	0.0323518
chrX	2830	66625562	66626062	3.90866	0.0446294	0.028435
chrX	3103	72107271	72107771	3.32618	0.0446294	0.0474655
chr1	5584	39394543	39395043	1.41563	0.0447085	0.101356
chr14	2763	61472969	61473469	0.834861	0.0447085	0.0942527
chr6	12417	158776982	158777482	1.76424	0.0447085	0.0311541
chr17	9188	75864173	75864673	1.89255	0.0447148	0.0680433
chr10	8132	103504258	103504758	1.21488	0.0447655	0.0787061
chr22	3083	39205040	39205540	2.90411	0.0447655	0.0323258
chr11	5883	68004431	68004931	2.28075	0.0448584	0.0166622
chr12	8343	105331665	105332165	0.952463	0.0448584	0.0475791
chr15	479	34436165	34436665	2.90511	0.0448584	0.0524816
chr16	7011	82924298	82924798	2.60081	0.0448584	0.0512223
chr18	3268	67244033	67244533	2.77633	0.0448584	0.0396392
chr2	1997	28415795	28416295	2.66753	0.0448584	0.0255191
chr3	1653	20099108	20099608	2.81825	0.0448584	0.0443815
chr4	7812	183099528	183100028	2.37892	0.0448584	0.0408684
chr1	8414	84998840	84999340	1.52922	0.0449502	0.0960866
chr7	615	3069702	3070202	3.06985	0.0449502	0.056009
chr7	4140	65239836	65240336	1.78301	0.0449502	0.0332227
chr8	6232	121724473	121724973	1.15727	0.0449512	0.107799
chr1	2496	17212630	17213130	1.45632	0.0450281	0.0510085
chr19	4765	18420806	18421306	2.89506	0.0450392	0.0388648
chr22	3096	39240675	39241175	0.940419	0.0450392	0.0607913
chr13	2198	44112605	44113105	2.75123	0.0451409	0.0437559
chr14	1636	49972797	49973297	1.09406	0.0451423	0.0553162
chr18	2633	56646970	56647470	3.59268	0.0451423	0.0659481
chr3	3236	43347495	43347995	1.86164	0.04523	0.0733158
chr17	6705	50862698	50863198	2.58021	0.0452428	0.0358796
chr2	10523	160492513	160493013	0.766929	0.0452983	0.0658098
chr15	2984	63997923	63998423	2.36501	0.0453194	0.058562
chr2	16244	233976637	233977137	1.56929	0.0453231	0.0761719
chr7	4393	70779247	70779747	2.27237	0.0453231	0.0376388
chr6	10058	137875444	137875944	1.60481	0.0454118	0.0685716
chr12	1376	10215063	10215563	2.37345	0.0454583	0.0267004
chr16	3482	29291453	29291953	1.88558	0.0455006	0.0462256
chr19	879	2087514	2088014	1.54777	0.0455059	0.0640445
chr19	4124	16329080	16329580	0.867158	0.0455059	0.101192
chr9	6071	127611886	127612386	0.652878	0.0455059	0.110753
chr8	5203	100285686	100286186	2.40861	0.04555	0.0302252
chr10	4051	49164479	49164979	3.04297	0.0456127	0.0710724
chr6	6721	83430801	83431301	1.50547	0.0456456	0.0446787
chr4	6160	122576238	122576738	2.86889	0.0457279	0.0517392
chr19	3509	13843269	13843769	1.30045	0.045789	0.0194874
chr7	2057	26155355	26155855	2.06655	0.045789	0.0251167
chr1	20023	234963123	234963623	0.593331	0.0458304	0.082573
chr5	5704	126508842	126509342	0.79644	0.0458455	0.101576
chr19	6711	39416616	39417116	3.08188	0.0458494	0.0417224
chr2	1968	28395458	28395958	2.35762	0.0458543	0.0517062
chr6	12322	158701834	158702334	2.52642	0.0458931	0.0390691
chr17	3770	35900690	35901190	2.08391	0.0458976	0.045553
chr6	9345	131063014	131063514	0.848538	0.0458976	0.115748
chr7	8100	131556244	131556744	0.894765	0.0459081	0.0934394
chr13	2204	44191390	44191890	1.29193	0.0459823	0.105844
chr12	1558	11958638	11959138	2.61742	0.0459937	0.0717141
chr6	8090	109458699	109459199	1.08164	0.0460031	0.100306
chr5	118	785141	785641	1.45978	0.0460052	0.0541292
chr12	9290	116277473	116277973	0.669057	0.0460253	0.13361
chr14	1955	52313397	52313897	2.10177	0.0460253	0.0406439
chr4	5311	104491661	104492161	1.93607	0.0460253	0.0278549
chr5	8599	151745097	151745597	2.16046	0.0460253	0.0536758
chr15	5812	90230925	90231425	0.847203	0.046046	0.20553
chr19	7827	45087524	45088024	1.16256	0.046046	0.0908822
chr3	2148	31462172	31462672	0.705624	0.046046	0.142448
chr6	12876	166418765	166419265	1.38373	0.046046	0.0633409
chr3	1448	17151629	17152129	0.965481	0.0460493	0.232615
chr2	14007	204109016	204109516	2.40368	0.0460789	0.0561867
chr18	2759	58600203	58600703	2.88125	0.0461092	0.0469388
chr2	9093	130371342	130371842	1.46018	0.0461766	0.04108
chr17	8443	68087243	68087743	1.61821	0.0461813	0.0599046
chr19	6044	35346569	35347069	0.963813	0.0461813	0.0574609
chr11	8279	108241577	108242077	2.48862	0.0462108	0.0373454
chr16	2437	17591934	17592434	2.83652	0.0462108	0.0550184
chr10	733	6230294	6230794	2.54301	0.046212	0.0335624
chr12	450	3962563	3963063	1.07815	0.046212	0.124565
chr16	5958	70287964	70288464	2.59141	0.046212	0.0254629
chr17	679	4335139	4335639	1.5993	0.046212	0.0374982
chr3	934	13878083	13878583	1.76097	0.046212	0.0578159
chr4	1645	15725590	15726090	3.14587	0.0462181	0.0776806
chr6	4610	36692149	36692649	1.0018	0.0462181	0.0452326
chr16	7580	87866105	87866605	0.67763	0.0462333	0.118741
chr10	2691	26697414	26697914	0.717317	0.0462679	0.0897201
chr2	2710	38213950	38214450	3.19774	0.0462679	0.0750205
chr3	11603	184608082	184608582	2.97962	0.0462679	0.106332
chr6	7846	107725781	107726281	1.32636	0.0462909	0.0322701
chr17	3678	35467762	35468262	1.39301	0.0463507	0.0529919
chr18	2775	58650035	58650535	1.52664	0.0463507	0.0578454
chr4	3102	54801082	54801582	2.73947	0.0463532	0.0581865
chr9	5905	126395417	126395917	2.74891	0.0463532	0.073066
chr2	2245	30171788	30172288	2.44695	0.0464266	0.0253445
chr9	7561	133993388	133993888	1.59816	0.0464266	0.0372981
chr19	453	1252798	1253298	0.820323	0.0464505	0.123305
chr8	6198	120785835	120786335	1.90269	0.0465052	0.0637348
chr2	14047	205024995	205025495	2.80022	0.0465329	0.0609952
chr1	12193	151836393	151836893	1.18154	0.0465559	0.0752704
chr1	18612	223301303	223301803	2.19683	0.0465881	0.0396076
chr17	4605	40330418	40330918	2.02222	0.0465881	0.0384721
chr18	3777	79203158	79203658	2.69973	0.0465881	0.0506382
chr19	9739	55014736	55015236	2.56502	0.0465881	0.0444486
chr6	6470	73450680	73451180	1.33847	0.0466197	0.0651299
chr4	3640	76304841	76305341	1.97879	0.0466253	0.0727694
chr20	5073	57856622	57857122	1.85417	0.0466277	0.0501057
chr3	11872	187170085	187170585	1.65805	0.0466277	0.0390562
chr8	6405	123537635	123538135	1.08262	0.0466277	0.117591
chr10	4033	48634326	48634826	1.66743	0.0466541	0.0706851
chr16	7196	84819697	84820197	1.01399	0.0466541	0.127579
chr12	7489	94174543	94175043	1.82823	0.0466793	0.0571476
chr14	4120	71325979	71326479	1.76647	0.0466793	0.0413897
chr7	3828	50397252	50397752	2.4986	0.0466793	0.0757986
chr1	5545	39185224	39185724	2.00871	0.0467785	0.0319899
chr17	353	2089388	2089888	1.04645	0.0468594	0.114805
chr2	368	8478381	8478881	1.74042	0.0468594	0.0296517
chr3	7792	119034745	119035245	1.33447	0.0468594	0.127578
chr8	7812	140596698	140597198	0.59357	0.046936	0.272491
chr2	16816	239625803	239626303	1.90245	0.0469736	0.0596736
chr19	3166	12612729	12613229	1.52138	0.047124	0.0894954
chr5	1059	35885679	35886179	2.05739	0.047124	0.0245122
chr7	826	5549239	5549739	2.16007	0.0472525	0.0369374
chr11	4238	62556453	62556953	0.529961	0.0472814	0.105191
chr3	2448	33030738	33031238	0.645104	0.0472837	0.045242
chr11	4234	62553050	62553550	0.631728	0.0473701	0.0583598
chr11	8429	111222794	111223294	1.5305	0.0474172	0.0614159
chr22	2712	38057699	38058199	2.21383	0.0477478	0.024065
chr14	4351	73742577	73743077	1.46151	0.0478722	0.0250785
chr8	4975	97638410	97638910	2.11618	0.0478963	0.08125
chr1	5303	36374524	36375024	0.952603	0.0479134	0.101216
chr11	1309	9001697	9002197	1.97283	0.0479446	0.042993
chr6	9916	137224831	137225331	2.06343	0.0480656	0.0436084
chr12	8574	108616623	108617123	1.19074	0.0481268	0.0429992
chr2	12162	189580584	189581084	0.777332	0.0481268	0.0758673
chr10	3859	45418602	45419102	1.9164	0.0482024	0.0554071
chr4	5310	104491113	104491613	1.14887	0.0482024	0.0520528
chr5	5722	126758490	126758990	1.75912	0.0482024	0.0720688
chr2	2438	32277616	32278116	0.979496	0.0482582	0.191527
chrX	4919	149521428	149521928	1.35152	0.0483901	0.126797
chr9	5989	126986516	126987016	1.20808	0.0484186	0.0670603
chr4	1438	10109063	10109563	1.71701	0.048437	0.112899
chrX	107	1571062	1571562	1.85857	0.0486131	0.0754078
chr11	8304	108593476	108593976	0.773218	0.0487047	0.133492
chr2	9625	143204985	143205485	0.970185	0.0487047	0.0524129
chr3	2803	39138405	39138905	1.97826	0.0487371	0.0621399
chr19	9562	53866116	53866616	0.680255	0.0487434	0.0689606
chr4	5698	110193727	110194227	0.524589	0.0489059	0.0896711
chr15	6165	92069527	92070027	1.74702	0.0490102	0.0648829
chr2	9267	134233318	134233818	0.842608	0.0490783	0.102469
chr11	9684	121465856	121466356	1.97249	0.0490978	0.0793068
chr12	6838	89019500	89020000	1.27416	0.0491152	0.080861
chr6	66	431987	432487	2.12202	0.0491152	0.0750439
chr3	4466	50574154	50574654	1.50932	0.0491383	0.0664451
chr3	8699	129490119	129490619	1.91116	0.0491629	0.0841901
chr13	2491	46751773	46752273	1.48217	0.0491858	0.125317
chrX	3732	106607979	106608479	1.7729	0.049461	0.0771517
chr6	10057	137874609	137875109	0.907263	0.0495806	0.0390638
chr12	6963	89942559	89943059	1.40196	0.0495845	0.0320703
chr6	1707	16669120	16669620	1.20206	0.0495845	0.0766964
chr8	173	2130904	2131404	0.806599	0.0498282	0.198877
chr7	7055	116511646	116512146	1.31742	0.0499038	0.0887947

### Sheet: Tconv_GZMH
seqnames	idx	start	end	Log2FC	FDR	MeanDiff
chr3	9757	149009657	149010157	3.79381	3.17011e-55	1.0407
chr9	3482	91798372	91798872	4.36896	6.7413e-50	0.805114
chr20	2232	35251993	35252493	4.4193	5.38662e-48	0.764204
chr22	843	23263935	23264435	4.20029	1.19283e-47	0.8828
chr16	6887	81524285	81524785	3.71674	8.40085e-44	0.783235
chr20	468	3665857	3666357	4.1863	3.62765e-41	0.82867
chr13	1115	31806957	31807457	3.46147	4.4477e-41	0.689821
chr1	8391	84876300	84876800	4.93434	9.25536e-41	0.570556
chr5	6488	133467231	133467731	4.05086	1.65139e-40	0.639651
chr9	3469	91694432	91694932	5.27451	2.62334e-39	0.58963
chr3	4437	50472912	50473412	6.08159	4.07023e-39	0.643374
chr2	545	9702973	9703473	2.47801	2.52712e-37	0.939923
chr17	8268	67247006	67247506	3.36146	3.75476e-37	0.697153
chr6	6658	79964454	79964954	4.86825	7.3048e-37	0.597538
chr8	8463	144262352	144262852	3.6277	1.49581e-36	0.66366
chr19	9643	54210766	54211266	2.75868	1.87911e-36	0.855827
chr8	4709	93320458	93320958	5.36396	2.06344e-36	0.499165
chr2	3599	46439499	46439999	3.14829	5.72755e-36	0.657851
chr7	4683	75727853	75728353	3.51438	8.92075e-36	0.66307
chr7	9736	151206938	151207438	3.64237	1.31408e-35	0.606983
chr7	4370	70660433	70660933	4.78587	8.35121e-35	0.540811
chr2	3040	41896445	41896945	3.70611	1.31003e-34	0.634905
chr20	4271	50386133	50386633	2.48346	1.54938e-34	0.830677
chr15	1056	41515197	41515697	4.82697	1.75233e-34	0.594628
chr10	3812	44310353	44310853	5.95694	2.35349e-34	0.441211
chr9	1914	37503744	37504244	3.45178	2.38771e-34	0.526407
chr3	2860	39267760	39268260	2.91603	4.44124e-34	0.668404
chr6	10597	143397303	143397803	3.36236	4.90988e-34	0.605882
chr3	207	5002398	5002898	5.17484	7.15148e-34	0.499185
chr8	2438	37871000	37871500	3.61258	1.0449e-33	0.64611
chr11	3344	47234719	47235219	2.60019	1.43033e-33	0.703114
chr12	7534	94675949	94676449	3.60523	3.37724e-33	0.529526
chr14	5063	87959992	87960492	4.37181	4.74515e-33	0.525466
chr19	2423	8569147	8569647	2.95774	5.12093e-32	0.698927
chr2	17088	241763031	241763531	2.83887	5.12093e-32	0.648642
chr5	2373	57117542	57118042	3.27907	5.12093e-32	0.571084
chr6	12754	161226232	161226732	4.66115	1.34377e-31	0.510294
chr17	486	2792772	2793272	3.93387	1.86743e-31	0.442382
chr1	7242	57307362	57307862	2.61403	1.89875e-31	0.693262
chr13	4832	113176237	113176737	3.67419	2.0612e-31	0.623462
chr15	2614	60704093	60704593	3.42106	2.40014e-31	0.524106
chr7	9796	151408714	151409214	1.88617	2.40014e-31	0.796412
chr1	6627	46549598	46550098	3.21597	2.42666e-31	0.635531
chr10	7582	100370646	100371146	3.40377	3.77181e-31	0.527172
chr1	17575	206737036	206737536	2.40031	8.85085e-31	0.671682
chr12	406	3728097	3728597	3.46179	9.444e-31	0.568659
chr8	955	20251589	20252089	3.38596	1.15478e-30	0.50978
chr17	8535	68396791	68397291	4.05505	1.17884e-30	0.473699
chr18	2253	48814036	48814536	2.77622	1.63003e-30	0.587046
chr11	2604	34650478	34650978	1.84494	1.87539e-30	0.624403
chr4	1345	8409420	8409920	3.10173	3.61107e-30	0.607391
chr2	15173	223760767	223761267	2.49788	9.89038e-30	0.442247
chr2	295	7744761	7745261	3.27832	1.24596e-29	0.547317
chr10	5279	70616728	70617228	5.24784	2.28022e-29	0.398428
chr5	8205	148844562	148845062	4.16518	3.53299e-29	0.574786
chr10	6038	77801445	77801945	3.96884	4.26304e-29	0.522066
chr19	3346	13044147	13044647	3.30516	4.63122e-29	0.522409
chr19	9291	51372637	51373137	2.76931	5.87957e-29	0.499328
chr14	2128	54669831	54670331	3.86994	6.85212e-29	0.407983
chr8	3806	66467723	66468223	3.01928	6.91755e-29	0.522699
chr6	5049	41334035	41334535	2.717	7.77273e-29	0.523199
chr4	854	4269406	4269906	3.80966	1.18872e-28	0.454717
chr7	2967	38232912	38233412	2.08296	1.30988e-28	0.767431
chr12	8393	106747822	106748322	2.88795	1.62776e-28	0.521319
chr18	1317	22391595	22392095	4.80372	2.23267e-28	0.478188
chr1	18124	212225412	212225912	2.72997	3.01118e-28	0.602154
chr15	6020	90856582	90857082	2.29321	3.21953e-28	0.675596
chr9	6536	129073357	129073857	3.78575	3.21953e-28	0.428929
chr9	2798	81689327	81689827	3.39368	3.34932e-28	0.417864
chr1	3953	26787151	26787651	2.4027	3.35253e-28	0.586168
chr12	7603	95805769	95806269	4.5934	3.35253e-28	0.42226
chr17	6009	47829843	47830343	2.2502	3.49414e-28	0.612358
chr17	8992	75242313	75242813	3.07879	3.90133e-28	0.580008
chr7	8764	141053526	141054026	3.24086	8.909e-28	0.540719
chr12	6046	66776892	66777392	4.09784	1.00501e-27	0.517955
chr10	5618	72370157	72370657	2.39536	1.14397e-27	0.66273
chr17	3767	35896206	35896706	4.93691	1.44452e-27	0.407267
chr20	859	8131881	8132381	2.84848	1.44452e-27	0.520155
chr21	720	32407813	32408313	4.74162	1.87209e-27	0.459564
chr10	10254	133475249	133475749	3.64231	2.03918e-27	0.462281
chr19	2742	10515934	10516434	4.97494	2.13575e-27	0.396826
chr11	3529	48011898	48012398	2.39257	2.32334e-27	0.68929
chr21	2214	45266472	45266972	2.92049	2.79511e-27	0.579738
chr2	1983	28406686	28407186	3.40849	3.03588e-27	0.486679
chr10	407	4234693	4235193	3.79167	3.56528e-27	0.433115
chr19	3536	13886857	13887357	4.59573	4.10959e-27	0.423916
chr5	6184	132055919	132056419	3.19097	4.95028e-27	0.383414
chr5	6185	132058985	132059485	3.70943	5.56578e-27	0.419685
chr9	2801	81814763	81815263	5.94532	5.92454e-27	0.365021
chr12	4595	53236384	53236884	2.34178	6.39936e-27	0.483485
chr5	8520	151138915	151139415	2.9124	6.42109e-27	0.576801
chr3	10447	157066965	157067465	3.5955	6.56783e-27	0.614111
chr8	3808	66490703	66491203	2.94079	9.94579e-27	0.525397
chr20	4119	49668480	49668980	2.26908	1.00765e-26	0.667239
chr22	659	21767018	21767518	2.51349	1.16262e-26	0.547005
chr3	1601	18891585	18892085	2.49	1.53496e-26	0.368275
chr5	2514	59099205	59099705	2.6906	1.62791e-26	0.640028
chr19	7827	45087524	45088024	3.24442	1.67428e-26	0.536637
chr13	5147	114339978	114340478	3.64018	1.72869e-26	0.501529
chr17	5832	46264611	46265111	3.65421	1.93655e-26	0.44135
chr17	3505	33233712	33234212	4.42325	1.99492e-26	0.390603
chr1	2167	15405297	15405797	7.26933	2.12532e-26	0.312161
chr17	6115	48294231	48294731	4.66058	2.75606e-26	0.386411
chr5	7740	142426144	142426644	3.29315	3.13919e-26	0.42384
chr1	4987	33045745	33046245	4.32435	3.18716e-26	0.477681
chr19	5377	21584471	21584971	5.00433	3.18716e-26	0.374361
chr2	12533	191206744	191207244	2.77272	3.89789e-26	0.357757
chr8	7149	130021941	130022441	5.23246	4.02104e-26	0.320304
chr12	9928	121649757	121650257	4.60436	5.01726e-26	0.394212
chr7	423	2418151	2418651	3.63547	5.8866e-26	0.452163
chr17	2093	17363601	17364101	4.17385	6.18611e-26	0.499274
chr2	8125	110804851	110805351	2.89432	6.57384e-26	0.482465
chr7	8118	132451101	132451601	5.61415	6.87224e-26	0.338182
chr1	17955	210332166	210332666	3.2052	7.43118e-26	0.410786
chr20	1341	24108986	24109486	4.74308	8.33746e-26	0.417503
chr15	2203	58209099	58209599	3.43611	8.72021e-26	0.449628
chr20	1051	17843798	17844298	4.18903	9.16396e-26	0.412642
chr10	3813	44310898	44311398	3.21403	1.14375e-25	0.369011
chr15	6372	93047592	93048092	3.59352	1.15638e-25	0.414986
chr22	2115	36162076	36162576	2.5602	1.15666e-25	0.383421
chr7	2675	35729248	35729748	3.32276	1.23631e-25	0.434821
chr10	1136	8416345	8416845	2.27198	1.99559e-25	0.476452
chr2	2478	33275649	33276149	5.61604	2.06081e-25	0.439423
chr15	688	39624767	39625267	2.53067	2.17295e-25	0.607254
chr7	4367	70648026	70648526	2.48308	2.97165e-25	0.503158
chr21	2208	45227998	45228498	3.30468	3.37364e-25	0.485062
chr12	8521	108052214	108052714	5.91759	3.38181e-25	0.356354
chr10	4706	62681314	62681814	3.01903	3.9024e-25	0.538783
chr8	4711	93358902	93359402	7.30101	3.95617e-25	0.319137
chr10	2816	27541637	27542137	5.1562	5.2199e-25	0.379284
chr1	3528	25065809	25066309	3.73046	5.22631e-25	0.429285
chr1	7043	53600424	53600924	3.28942	5.59236e-25	0.401751
chr19	6642	39297924	39298424	3.03249	6.68441e-25	0.486177
chr22	4589	47494986	47495486	4.14663	6.75911e-25	0.347817
chr20	1322	23920021	23920521	3.43279	7.76399e-25	0.380012
chr5	5819	127785554	127786054	4.20658	7.89921e-25	0.353812
chr15	686	39623527	39624027	2.69454	1.14762e-24	0.596278
chr3	4899	53163082	53163582	2.92162	1.57127e-24	0.548377
chr1	16500	199173251	199173751	2.93462	1.61183e-24	0.553399
chr20	3981	48910391	48910891	3.67389	1.81532e-24	0.397725
chr3	186	4977030	4977530	2.57064	1.87322e-24	0.449998
chr19	2747	10523232	10523732	5.38653	2.59398e-24	0.348557
chr3	8715	129576790	129577290	1.94403	2.59398e-24	0.722571
chr10	5276	70610475	70610975	4.93726	2.73508e-24	0.355757
chr19	9085	49896841	49897341	2.3989	3.69676e-24	0.489148
chr5	5677	126373760	126374260	3.22731	3.94108e-24	0.456976
chr5	7030	138565218	138565718	2.91354	3.99427e-24	0.52138
chr5	3521	76732958	76733458	2.33476	5.65031e-24	0.51384
chr19	2237	7807461	7807961	3.27369	5.95064e-24	0.46022
chr2	10667	161905617	161906117	5.8071	7.02313e-24	0.377504
chr3	3282	43769982	43770482	4.4274	9.15951e-24	0.463143
chr15	6137	91706286	91706786	2.87695	1.15363e-23	0.478685
chr5	7818	142977533	142978033	2.43629	1.41647e-23	0.428438
chr2	16907	240625080	240625580	2.22673	1.52505e-23	0.538038
chr18	1301	22282421	22282921	3.581	1.81491e-23	0.429432
chr2	25	193008	193508	5.11057	1.91198e-23	0.370662
chr16	1049	4016637	4017137	6.26462	2.04149e-23	0.394469
chr2	10328	159091932	159092432	3.55365	2.04149e-23	0.481408
chr16	85	355085	355585	3.2101	2.26956e-23	0.425612
chr9	1439	34193673	34194173	3.54975	2.93524e-23	0.338941
chr11	10152	126332254	126332754	6.72453	3.05561e-23	0.358475
chr7	8676	140252862	140253362	2.59337	4.43071e-23	0.452814
chr17	3838	36188866	36189366	2.95874	6.0465e-23	0.442204
chr1	7041	53582087	53582587	5.05462	6.46959e-23	0.374926
chr13	699	27432516	27433016	3.37565	6.56084e-23	0.35777
chr10	7322	97096162	97096662	5.00084	7.31794e-23	0.332685
chr1	7890	67166153	67166653	3.41924	7.45061e-23	0.420012
chr5	10619	180367153	180367653	4.66243	8.16842e-23	0.358573
chr17	2375	18992727	18993227	4.70707	9.12842e-23	0.361809
chr17	262	1707045	1707545	3.6241	9.64373e-23	0.365428
chr17	8073	65173392	65173892	2.55492	1.25118e-22	0.446056
chr8	3160	55844031	55844531	2.72654	1.5929e-22	0.448872
chr6	9984	137717325	137717825	2.28095	1.68425e-22	0.563111
chr7	8112	132431168	132431668	2.48267	1.781e-22	0.431237
chr10	9836	126469210	126469710	2.9813	1.83694e-22	0.412378
chr6	9176	129280664	129281164	2.68098	1.86717e-22	0.447282
chr5	10361	178116441	178116941	3.0034	2.46788e-22	0.423975
chr8	6836	127674845	127675345	7.45393	2.68392e-22	0.35505
chr3	1918	28252005	28252505	2.97245	3.02744e-22	0.459747
chr14	4124	71346596	71347096	2.9632	3.1789e-22	0.392439
chr10	930	7046193	7046693	3.89065	3.48663e-22	0.390499
chr15	6530	99106380	99106880	3.10906	3.77108e-22	0.365545
chr7	2710	36207903	36208403	4.1969	3.9292e-22	0.388374
chr16	2932	23987392	23987892	5.98252	4.08736e-22	0.35393
chr7	7195	121442800	121443300	5.69255	4.5509e-22	0.346155
chr19	4007	15820570	15821070	7.40157	4.74965e-22	0.342323
chr8	6835	127670823	127671323	5.78087	7.36363e-22	0.275677
chr13	2964	51645255	51645755	2.56151	7.66152e-22	0.45102
chr14	5067	87994932	87995432	3.41563	7.66152e-22	0.321386
chr1	14801	172117723	172118223	2.84136	7.99381e-22	0.440792
chr19	4838	18514852	18515352	4.35966	8.49552e-22	0.443331
chr2	5364	70523833	70524333	4.37952	9.09577e-22	0.354365
chr1	3435	24915341	24915841	4.30119	1.00847e-21	0.327675
chr12	4874	54304085	54304585	3.49895	1.02217e-21	0.330601
chr11	10078	125514451	125514951	2.96852	1.59196e-21	0.352168
chr20	1633	31684622	31685122	4.4252	1.59196e-21	0.262479
chr3	1448	17151629	17152129	1.58238	1.6999e-21	0.651099
chr19	4821	18496146	18496646	1.98203	1.71684e-21	0.52544
chr10	6041	77832142	77832642	3.29968	2.28693e-21	0.346224
chr8	7666	134332969	134333469	2.67239	2.30496e-21	0.379795
chr6	12738	161076136	161076636	2.13128	2.66266e-21	0.399929
chr5	4402	93622206	93622706	2.74676	2.78161e-21	0.402278
chr20	1944	33370238	33370738	2.02327	3.3714e-21	0.496142
chr19	7243	41656723	41657223	3.75997	3.4965e-21	0.389627
chr12	3765	48933890	48934390	2.79197	4.29226e-21	0.435995
chr13	4130	99289615	99290115	3.26817	4.57754e-21	0.457468
chr18	2059	45962368	45962868	2.62273	4.66277e-21	0.384739
chr19	2688	10408497	10408997	2.68319	4.77464e-21	0.476861
chr4	6047	121253796	121254296	2.46225	4.77464e-21	0.472595
chr7	4381	70693731	70694231	3.27692	5.17897e-21	0.346606
chr20	4210	50110124	50110624	2.59893	5.31594e-21	0.490568
chr4	6545	141307173	141307673	3.58893	5.77305e-21	0.370867
chr9	5944	126637314	126637814	6.53411	6.39834e-21	0.314826
chr20	1943	33369376	33369876	2.44781	6.55254e-21	0.454633
chr5	6207	132102151	132102651	2.6143	6.66579e-21	0.426759
chr6	5928	46175390	46175890	3.78188	7.96429e-21	0.339403
chr6	11506	152634722	152635222	3.95732	8.05444e-21	0.363738
chr7	3400	44633634	44634134	2.02018	8.23456e-21	0.528695
chr5	9771	172722137	172722637	3.44621	8.55385e-21	0.370688
chr16	5416	67236130	67236630	3.05524	9.6449e-21	0.333411
chr10	5482	72083680	72084180	2.4916	1.15107e-20	0.423883
chr6	11326	150310996	150311496	2.82986	1.15107e-20	0.320728
chr3	6683	101753651	101754151	3.9826	1.17559e-20	0.295571
chr9	5986	126982375	126982875	3.15906	1.17559e-20	0.426205
chr17	7807	63993469	63993969	3.7987	1.25872e-20	0.323552
chr17	7800	63966805	63967305	3.77944	1.43641e-20	0.374968
chr19	2868	10797577	10798077	1.66439	1.51629e-20	0.668026
chr17	7101	57612602	57613102	2.5636	1.5257e-20	0.425303
chr10	658	6129789	6130289	2.74951	1.5564e-20	0.384277
chr4	1956	26131669	26132169	2.72938	1.5564e-20	0.388799
chr17	8868	74779863	74780363	1.76355	1.6013e-20	0.36853
chr22	844	23278870	23279370	3.25502	1.82534e-20	0.358072
chr5	9213	159412186	159412686	2.07293	1.85026e-20	0.450854
chr2	537	9681323	9681823	3.37217	1.85027e-20	0.331043
chr10	9441	122515831	122516331	2.7545	1.87576e-20	0.519309
chr5	4465	95622203	95622703	3.31786	1.87576e-20	0.398321
chr1	4506	30191087	30191587	2.36818	2.00079e-20	0.389888
chr1	9279	94602381	94602881	4.11097	2.04701e-20	0.297084
chr15	2747	62122156	62122656	3.3704	2.33292e-20	0.399208
chr4	3098	54709453	54709953	3.54497	2.80837e-20	0.297615
chr14	3912	69716397	69716897	2.76781	2.82539e-20	0.353291
chr17	7235	58387684	58388184	5.42086	2.8959e-20	0.326873
chr6	11500	152565992	152566492	4.37903	2.8959e-20	0.294768
chr4	2093	26873304	26873804	2.03847	3.01298e-20	0.492726
chr15	2084	56043686	56044186	2.36935	3.07598e-20	0.363665
chr13	2491	46751773	46752273	2.75024	3.43578e-20	0.504025
chr10	9283	119642502	119643002	3.48883	3.48262e-20	0.353331
chr6	4393	35710175	35710675	2.4172	3.58052e-20	0.44348
chr20	357	2851966	2852466	3.63561	3.79427e-20	0.309314
chr1	2181	15417404	15417904	2.35216	4.06248e-20	0.483695
chr18	3596	76723820	76724320	4.12567	4.24188e-20	0.249557
chr16	6277	74888184	74888684	3.61473	4.81764e-20	0.267259
chr9	8031	136960160	136960660	4.03222	4.81764e-20	0.327765
chr1	12386	153805231	153805731	1.63124	4.90509e-20	0.493587
chr16	7297	85570857	85571357	3.13406	5.34439e-20	0.299821
chr14	3208	64755803	64756303	1.80046	5.90385e-20	0.476412
chr1	19249	227774054	227774554	2.55248	5.99143e-20	0.401338
chr6	7204	90411285	90411785	2.47638	5.99143e-20	0.497713
chr2	288	7725477	7725977	2.67222	7.78335e-20	0.412216
chr17	5141	42484363	42484863	2.73037	8.19379e-20	0.455103
chr1	18501	221777637	221778137	2.51412	8.46225e-20	0.453635
chr12	3512	47426810	47427310	2.71451	8.46225e-20	0.42251
chr14	7076	102057449	102057949	3.91744	8.46225e-20	0.306949
chr10	6051	77877646	77878146	3.85095	9.29928e-20	0.389056
chr10	6410	83995896	83996396	4.09385	1.04211e-19	0.289012
chr16	7350	85902607	85903107	3.66523	1.04211e-19	0.366926
chr12	8184	104569703	104570203	2.35944	1.05823e-19	0.535967
chr12	6052	66964584	66965084	2.65702	1.41768e-19	0.368808
chr14	964	31127684	31128184	2.49684	1.48971e-19	0.429335
chr10	3819	44576862	44577362	4.38292	1.51727e-19	0.285668
chr6	10096	137927694	137928194	2.8912	1.78714e-19	0.483557
chr7	1116	7416247	7416747	4.27039	1.96904e-19	0.350491
chr7	3927	55073841	55074341	3.36926	1.97436e-19	0.398041
chr1	4979	32984398	32984898	3.22228	2.14864e-19	0.317446
chr6	2305	25872720	25873220	3.0886	2.29357e-19	0.344135
chr3	8	3110181	3110681	3.97894	2.38711e-19	0.317115
chr11	2034	16986419	16986919	2.5802	2.70241e-19	0.481055
chr7	8123	132485552	132486052	2.98037	2.75713e-19	0.461986
chr2	589	9801024	9801524	2.82788	2.82956e-19	0.371731
chr13	4911	113875731	113876231	3.20126	2.9748e-19	0.263302
chr3	12030	188553588	188554088	3.89284	3.14203e-19	0.397632
chr8	7660	134278203	134278703	3.05999	4.16719e-19	0.384265
chr19	3831	14683404	14683904	5.37857	4.611e-19	0.229486
chr1	15773	185420754	185421254	3.10183	4.63766e-19	0.404285
chr3	10644	161311091	161311591	2.02388	4.69586e-19	0.331318
chr2	9525	136281481	136281981	2.4832	4.82835e-19	0.385197
chr20	1623	31666615	31667115	3.45123	5.1507e-19	0.333971
chr3	11603	184608082	184608582	3.27796	5.54418e-19	0.34281
chr1	13820	160756317	160756817	2.92708	6.11894e-19	0.2742
chr2	15187	223881827	223882327	3.13363	6.46652e-19	0.310875
chr16	1063	4142182	4142682	3.2151	6.57865e-19	0.341383
chr3	3701	46948244	46948744	1.85769	7.67915e-19	0.547309
chr12	4480	52645458	52645958	1.67043	8.25204e-19	0.497363
chr6	1091	13229652	13230152	4.03076	8.42549e-19	0.346011
chr2	8135	110852441	110852941	2.99535	8.42847e-19	0.289188
chr1	5152	35457537	35458037	2.61242	8.90599e-19	0.365035
chr10	5921	74977876	74978376	3.62146	9.14446e-19	0.276883
chr3	9533	142270423	142270923	3.51073	9.20082e-19	0.33743
chr12	7683	96241807	96242307	1.94464	9.92894e-19	0.478366
chr7	922	5858454	5858954	2.43374	1.00178e-18	0.375163
chr8	6834	127668775	127669275	6.33746	1.00178e-18	0.274497
chr14	5732	92615357	92615857	1.64782	1.05494e-18	0.473368
chr1	5333	36606852	36607352	3.78374	1.15083e-18	0.243164
chr5	5827	127936583	127937083	7.22478	1.40023e-18	0.302609
chrX	881	20252350	20252850	2.63947	1.48137e-18	0.353641
chr6	7099	90110944	90111444	3.73532	1.60984e-18	0.343518
chr17	6454	49715076	49715576	2.40186	1.61739e-18	0.409794
chr11	2848	36352856	36353356	2.25665	1.65214e-18	0.426811
chr17	11223	83124785	83125285	3.6511	1.91844e-18	0.33856
chr1	20596	244319527	244320027	2.72756	1.93529e-18	0.275496
chr22	4194	44667776	44668276	1.75298	2.12023e-18	0.578937
chr5	8623	151868425	151868925	3.30127	2.18998e-18	0.321935
chr3	1932	28326404	28326904	2.41558	2.19689e-18	0.398213
chr9	7063	131407566	131408066	2.38074	2.37567e-18	0.369456
chr3	8126	123492077	123492577	3.51895	2.56772e-18	0.341154
chr14	4484	74618307	74618807	1.93888	2.58198e-18	0.411465
chr15	6384	93152212	93152712	2.84001	2.603e-18	0.384455
chr18	2056	45938344	45938844	2.79577	2.60515e-18	0.356322
chr10	5138	69465409	69465909	4.49225	2.76802e-18	0.266431
chr11	10204	128190257	128190757	3.19635	2.95718e-18	0.317061
chr2	9903	148568537	148569037	3.5828	2.95837e-18	0.33092
chr3	6988	106999089	106999589	6.60728	2.95837e-18	0.252925
chr14	3512	68208705	68209205	5.00909	3.22372e-18	0.274478
chr8	2982	47573580	47574080	3.95853	3.2393e-18	0.31297
chr16	1543	10765673	10766173	5.09175	3.33423e-18	0.28275
chr9	3338	89953235	89953735	3.96781	3.38981e-18	0.26416
chr15	4170	73920489	73920989	3.06217	3.40924e-18	0.385727
chr15	2627	60740620	60741120	4.43301	3.42174e-18	0.321292
chr2	10334	159145172	159145672	3.47942	3.53644e-18	0.260512
chr21	2423	46368400	46368900	3.13375	3.66795e-18	0.344248
chr3	11753	186534196	186534696	2.65482	3.76238e-18	0.407726
chr10	8627	110850042	110850542	3.32664	3.78794e-18	0.272531
chr1	20416	237789585	237790085	7.33128	4.20522e-18	0.325948
chr6	9905	137165720	137166220	3.63263	4.75342e-18	0.22882
chr1	10669	114341206	114341706	2.14549	5.39551e-18	0.378117
chr15	4102	72785337	72785837	3.89785	5.40287e-18	0.343865
chr20	1375	24960777	24961277	2.7605	5.47903e-18	0.364925
chr14	3178	64673660	64674160	2.75826	5.60737e-18	0.363806
chr2	15533	227848621	227849121	2.67152	6.54208e-18	0.322887
chr4	4698	89283582	89284082	1.83664	7.20509e-18	0.427811
chr17	2036	17125323	17125823	3.28505	7.64687e-18	0.388881
chr17	371	2222958	2223458	2.36939	8.08911e-18	0.423039
chr20	5028	57605016	57605516	3.99026	8.10665e-18	0.314977
chr5	9645	171985058	171985558	3.31813	8.25165e-18	0.297986
chr13	3931	98511370	98511870	2.80551	9.21217e-18	0.310568
chr6	6197	53361538	53362038	1.90574	9.34983e-18	0.529058
chr6	548	5517699	5518199	3.3708	9.36127e-18	0.278509
chr4	5111	101527140	101527640	2.95933	9.44544e-18	0.358792
chr2	15647	230342096	230342596	4.27201	9.457e-18	0.248817
chr1	17321	205480641	205481141	2.55504	9.55629e-18	0.350553
chr11	10587	129814188	129814688	2.45538	9.55629e-18	0.347703
chr1	10204	110982302	110982802	3.47991	1.03933e-17	0.256167
chr6	1208	13725561	13726061	3.07894	1.05699e-17	0.315623
chr8	1248	22719149	22719649	2.94467	1.08468e-17	0.261034
chr14	3513	68210634	68211134	2.33714	1.09636e-17	0.526817
chr6	12222	158564766	158565266	3.71825	1.09644e-17	0.300482
chr12	10659	128388536	128389036	5.82867	1.10284e-17	0.298768
chr2	1523	25305114	25305614	3.79774	1.16885e-17	0.330259
chr22	795	23137847	23138347	1.92574	1.17201e-17	0.399224
chr9	2763	79624088	79624588	2.93223	1.17201e-17	0.332076
chr1	18852	225460621	225461121	2.58273	1.17217e-17	0.339474
chr19	7033	40826699	40827199	2.07142	1.23311e-17	0.384669
chr21	2205	45224493	45224993	2.31229	1.23583e-17	0.372056
chr3	11018	172592183	172592683	2.01599	1.23583e-17	0.494416
chr16	7776	88619813	88620313	1.64582	1.23591e-17	0.554565
chr22	4039	42895088	42895588	4.57101	1.23591e-17	0.291395
chr9	5317	117815316	117815816	6.95222	1.25367e-17	0.250164
chr10	2808	27465015	27465515	3.34073	1.38695e-17	0.276751
chr7	3462	44891300	44891800	2.95934	1.40791e-17	0.369197
chr14	2320	55806956	55807456	1.47014	1.56343e-17	0.543351
chr12	830	6774648	6775148	3.54657	1.58386e-17	0.302056
chr12	6875	89375782	89376282	3.45559	1.58607e-17	0.259356
chr2	9951	148880530	148881030	4.45177	1.64659e-17	0.267499
chr2	750	10544249	10544749	3.31358	1.69182e-17	0.309614
chr9	3470	91711955	91712455	3.50322	1.69182e-17	0.335439
chr3	208	5006671	5007171	2.15366	1.71876e-17	0.435381
chr1	2745	19687983	19688483	1.65767	1.80326e-17	0.409931
chr9	3951	96009622	96010122	2.18773	1.82913e-17	0.311269
chr19	3827	14672232	14672732	3.86023	1.8955e-17	0.267838
chr2	15195	223941706	223942206	2.08107	2.05469e-17	0.382167
chr12	6200	68225545	68226045	3.85079	2.13513e-17	0.286552
chr17	2031	17119429	17119929	1.90209	2.15233e-17	0.500756
chr2	3280	43158844	43159344	1.55376	2.25289e-17	0.548098
chr13	5130	114263619	114264119	3.62141	2.28236e-17	0.293471
chr15	3677	68791500	68792000	2.86497	2.41595e-17	0.354204
chr20	3919	48758185	48758685	4.33243	2.44121e-17	0.279629
chr21	2442	46515069	46515569	2.9951	2.50221e-17	0.352326
chr2	218	7031587	7032087	2.49409	2.55985e-17	0.443822
chr18	3269	67265610	67266110	4.89092	3.23995e-17	0.277021
chr22	3084	39205626	39206126	3.62875	3.30761e-17	0.280881
chr10	207	3222104	3222604	3.95969	3.44099e-17	0.219663
chr4	3719	77142195	77142695	4.50523	3.60653e-17	0.221261
chr17	3798	36082548	36083048	2.2692	4.07518e-17	0.372313
chr5	3798	79630400	79630900	3.7134	4.07605e-17	0.255264
chr6	9925	137261722	137262222	4.28577	4.49221e-17	0.245878
chr8	4618	89729021	89729521	1.80846	4.79967e-17	0.486297
chr10	2955	29657606	29658106	3.67539	4.82571e-17	0.324556
chr5	8209	148848333	148848833	3.49194	4.88795e-17	0.237916
chr20	1199	20603198	20603698	3.4459	5.24521e-17	0.316817
chr10	8468	110275082	110275582	4.19529	5.29246e-17	0.230414
chr11	9807	122843332	122843832	2.40297	5.37668e-17	0.373298
chr4	878	4461726	4462226	1.80216	5.41795e-17	0.395569
chr2	6229	86038135	86038635	1.53448	5.71587e-17	0.578522
chr1	7893	67170598	67171098	2.49491	5.91502e-17	0.36155
chr21	1770	42614374	42614874	3.22848	6.94247e-17	0.316446
chr3	1867	27905609	27906109	3.73813	7.33607e-17	0.388058
chr10	367	3961045	3961545	2.56571	7.83144e-17	0.320471
chr4	5046	100106916	100107416	3.57136	8.17357e-17	0.317607
chr9	386	5327133	5327633	2.6148	8.32867e-17	0.306023
chr2	16911	240646134	240646634	3.42209	9.27919e-17	0.238351
chr5	6607	134132375	134132875	1.66472	9.45269e-17	0.575833
chr8	8647	144878668	144879168	1.49228	9.45269e-17	0.5142
chr11	2523	33777810	33778310	2.76719	9.48086e-17	0.434416
chr1	20904	248853637	248854137	4.97857	1.0081e-16	0.292304
chr8	4699	92965885	92966385	3.17589	1.0081e-16	0.319789
chr22	654	21763096	21763596	2.55547	1.0258e-16	0.375256
chr2	8654	119704461	119704961	3.79267	1.03338e-16	0.256991
chr19	8451	47541473	47541973	2.56671	1.03806e-16	0.334673
chr5	2247	56454256	56454756	4.66569	1.04858e-16	0.267262
chr4	6897	147799863	147800363	2.27952	1.19683e-16	0.477113
chr6	8595	112285967	112286467	4.04324	1.19762e-16	0.306053
chr8	5786	104665513	104666013	3.17181	1.29072e-16	0.375083
chr13	1042	30767168	30767668	3.6229	1.3295e-16	0.315016
chr10	5367	71742126	71742626	3.56548	1.33421e-16	0.281031
chr16	6120	71856250	71856750	3.18091	1.38701e-16	0.364387
chr1	2157	15347138	15347638	4.11507	1.59922e-16	0.244962
chr14	1073	34043744	34044244	3.04635	1.60518e-16	0.35356
chr14	4603	75274748	75275248	1.78421	1.60624e-16	0.383481
chr17	5748	46020091	46020591	2.13024	1.7006e-16	0.388057
chr10	4292	58665996	58666496	4.73266	1.71131e-16	0.242195
chr13	1107	31209275	31209775	4.68606	1.71131e-16	0.224358
chr8	3078	52764253	52764753	3.29026	1.71131e-16	0.288074
chr6	3072	30480478	30480978	2.88544	1.73455e-16	0.330742
chr14	1934	52175861	52176361	2.05559	1.88517e-16	0.379031
chr17	4597	40323845	40324345	2.36135	2.02909e-16	0.432441
chr2	11688	176852541	176853041	2.85574	2.0394e-16	0.286171
chr16	6104	71811204	71811704	3.24463	2.08155e-16	0.271387
chr19	4989	19039817	19040317	3.12709	2.08155e-16	0.334955
chr6	5311	42417607	42418107	2.43141	2.11821e-16	0.303813
chr11	8637	114077437	114077937	2.90613	2.15461e-16	0.2664
chr9	5907	126397043	126397543	1.63622	2.15461e-16	0.581664
chr7	7875	130990422	130990922	2.20768	2.33829e-16	0.370733
chr10	6037	77799239	77799739	3.19629	2.40163e-16	0.298348
chr6	5603	43725021	43725521	2.45648	2.40186e-16	0.383951
chr17	1658	10115087	10115587	2.403	2.47238e-16	0.326179
chr2	15895	231523854	231524354	4.07485	2.51856e-16	0.316311
chr3	10646	161349859	161350359	2.90641	2.54072e-16	0.367729
chr2	1068	15316221	15316721	4.78697	2.79022e-16	0.225448
chr2	15068	221518195	221518695	1.43324	2.90738e-16	0.432724
chr1	2322	16122817	16123317	3.83711	3.38406e-16	0.315724
chr1	4683	31750948	31751448	3.82352	3.38406e-16	0.23804
chr3	5249	58471310	58471810	2.86478	3.48672e-16	0.307206
chr10	5327	71434427	71434927	6.96756	3.50537e-16	0.25286
chr11	10658	130340624	130341124	3.99752	3.62814e-16	0.337838
chr22	2727	38172672	38173172	4.39813	4.02406e-16	0.308207
chr22	748	22787763	22788263	2.27654	4.25753e-16	0.311576
chr8	1007	21858340	21858840	2.51741	4.32467e-16	0.301049
chr6	10173	138944307	138944807	5.11344	4.42146e-16	0.248797
chr2	10071	152730511	152731011	2.27656	4.4951e-16	0.415252
chr8	2996	47703919	47704419	4.93392	4.52022e-16	0.223241
chr11	3010	44611824	44612324	2.16109	4.75543e-16	0.392352
chr22	19	17098223	17098723	3.38259	4.75871e-16	0.230042
chr8	3227	58212583	58213083	5.67295	5.27345e-16	0.259356
chr10	3715	43294269	43294769	2.56259	5.34086e-16	0.295408
chr6	8878	119313838	119314338	2.44844	5.53408e-16	0.338775
chr10	5730	73763294	73763794	3.77607	5.54782e-16	0.251504
chr8	5583	102107911	102108411	2.56962	5.72468e-16	0.292878
chr2	9744	144382813	144383313	2.91633	5.91576e-16	0.357158
chr19	2224	7692308	7692808	4.37161	6.28238e-16	0.221457
chr20	4931	56460374	56460874	2.31428	6.28238e-16	0.396781
chr19	1989	6661660	6662160	2.63014	6.39312e-16	0.345154
chr20	4125	49676928	49677428	1.94034	6.71064e-16	0.362634
chr1	20456	240576159	240576659	2.40136	6.82478e-16	0.375683
chr5	8687	154384500	154385000	3.63199	6.83684e-16	0.283988
chr1	370	1728485	1728985	3.3389	7.04592e-16	0.319182
chr8	2843	42292660	42293160	1.64315	7.50567e-16	0.39955
chr15	6410	94287761	94288261	3.90957	7.51812e-16	0.223806
chr3	9931	151135458	151135958	3.00781	7.78576e-16	0.277955
chr6	7971	108635442	108635942	2.93993	7.79693e-16	0.287465
chr1	17956	210332771	210333271	1.99704	8.03186e-16	0.391674
chr16	3225	27463611	27464111	2.62905	8.39014e-16	0.390911
chr19	4097	16256784	16257284	5.67367	8.48518e-16	0.181154
chr18	3318	69896364	69896864	3.76504	9.7464e-16	0.246131
chr3	11189	177647828	177648328	3.76596	1.02949e-15	0.246773
chr10	8283	104303716	104304216	3.55519	1.04078e-15	0.29002
chr1	17679	206944708	206945208	6.87747	1.05229e-15	0.237428
chr2	14551	215811499	215811999	6.444	1.05229e-15	0.175283
chr6	1354	14857453	14857953	1.92814	1.06984e-15	0.349835
chr12	6224	68365198	68365698	1.54575	1.17649e-15	0.667379
chr2	132	3223111	3223611	2.24966	1.26794e-15	0.374219
chr14	3365	65791358	65791858	3.69693	1.27923e-15	0.249532
chr19	6449	38579230	38579730	3.36226	1.28435e-15	0.253436
chr6	6721	83430801	83431301	3.37917	1.3722e-15	0.218296
chr2	9964	149069306	149069806	3.93677	1.39578e-15	0.315607
chr11	1681	12362807	12363307	3.09381	1.40907e-15	0.245512
chr22	4433	46370871	46371371	3.9356	1.46201e-15	0.241117
chr1	18115	212158761	212159261	3.33247	1.49288e-15	0.312292
chr2	10341	159201274	159201774	2.30807	1.5393e-15	0.274143
chr11	1083	6203392	6203892	4.8401	1.63558e-15	0.2745
chr1	7276	58754790	58755290	3.12589	1.64391e-15	0.253106
chr18	2050	45874795	45875295	2.55268	1.66454e-15	0.385307
chr5	8211	148849396	148849896	2.83366	1.70198e-15	0.325196
chr20	3350	44610509	44611009	2.94306	1.71834e-15	0.263903
chr9	1438	34193146	34193646	3.33643	1.76782e-15	0.197395
chr8	6824	127590606	127591106	5.26332	1.86749e-15	0.20104
chr11	4148	62025461	62025961	1.32434	1.93999e-15	0.610789
chr9	983	21444115	21444615	2.14166	1.9445e-15	0.338697
chr14	4852	77043579	77044079	3.06519	2.04139e-15	0.317029
chr9	273	4344946	4345446	3.67885	2.04139e-15	0.273344
chr2	16403	235669236	235669736	5.17775	2.04316e-15	0.207446
chr7	8116	132437801	132438301	3.67797	2.04316e-15	0.295658
chr2	12600	191740019	191740519	1.68198	2.10083e-15	0.424156
chr12	5645	57898900	57899400	1.71705	2.12874e-15	0.383096
chr9	1379	33748864	33749364	3.39534	2.39361e-15	0.26117
chr5	953	35617236	35617736	1.71529	2.48525e-15	0.287737
chr4	7716	174522373	174522873	2.77828	2.544e-15	0.291057
chr19	2458	8702321	8702821	5.45897	2.58732e-15	0.182059
chr3	5016	56732710	56733210	4.0046	2.58732e-15	0.259906
chr1	7227	55257924	55258424	3.05827	2.60122e-15	0.274023
chr15	6006	90837935	90838435	1.67713	2.60122e-15	0.476772
chr4	7052	152063773	152064273	2.79722	2.60122e-15	0.246825
chr12	9160	113110136	113110636	3.85296	2.61513e-15	0.221739
chr11	1082	6200865	6201365	5.62985	2.66439e-15	0.225287
chrX	50	1462833	1463333	1.45207	2.70472e-15	0.463009
chr16	6200	73122922	73123422	4.34781	2.707e-15	0.232074
chr11	2600	34624004	34624504	4.53997	2.81844e-15	0.253722
chr2	6848	97761257	97761757	2.26718	2.91505e-15	0.314829
chr20	864	8153244	8153744	4.57446	2.92074e-15	0.221724
chr12	2824	31723137	31723637	2.75584	2.94552e-15	0.289889
chr15	6113	91349092	91349592	4.39647	2.96377e-15	0.226287
chr19	4294	17125139	17125639	1.60248	3.10434e-15	0.40065
chr6	6726	83546573	83547073	5.31844	3.10503e-15	0.183472
chr11	1603	12087357	12087857	2.06954	3.12921e-15	0.32574
chr11	2268	19970780	19971280	3.29013	3.15096e-15	0.244311
chr10	818	6492148	6492648	1.78922	3.26339e-15	0.321397
chr10	5771	73859326	73859826	3.47319	3.26935e-15	0.296057
chr7	3936	55309001	55309501	1.79142	3.26935e-15	0.473463
chr5	8814	157025261	157025761	1.77114	3.27631e-15	0.389902
chr1	13855	160862634	160863134	2.90696	3.32144e-15	0.30495
chr13	717	27559631	27560131	3.47603	3.45499e-15	0.27928
chr10	6411	84020053	84020553	5.26007	3.53743e-15	0.228513
chr10	9845	127293639	127294139	2.63682	3.68977e-15	0.384644
chr6	11939	157535734	157536234	2.29379	3.76261e-15	0.246951
chr2	15832	230974128	230974628	1.98091	3.82297e-15	0.392058
chr3	6990	107064930	107065430	6.56658	3.84939e-15	0.223042
chr2	9782	144510378	144510878	2.68421	3.96907e-15	0.36231
chr6	12999	167113961	167114461	2.13063	3.96907e-15	0.452179
chr6	7154	90256616	90257116	2.54277	3.98801e-15	0.222332
chr20	5426	62292068	62292568	4.08964	4.01849e-15	0.25188
chr14	907	24692936	24693436	2.13318	4.02438e-15	0.360712
chr15	2111	56537817	56538317	3.57046	4.24181e-15	0.289793
chr3	8191	125051919	125052419	1.79889	4.24414e-15	0.4879
chr7	7379	128422854	128423354	4.75577	4.31124e-15	0.237779
chr17	8793	74463414	74463914	1.86083	4.46914e-15	0.377622
chr2	16768	239363922	239364422	2.33125	4.50523e-15	0.33829
chrX	1467	40278760	40279260	2.86274	4.58373e-15	0.265609
chr11	10720	132719034	132719534	2.69938	4.63796e-15	0.343457
chr2	9514	136225925	136226425	3.01264	4.63796e-15	0.262526
chr6	8623	114989591	114990091	3.80282	4.70244e-15	0.249303
chr12	407	3728612	3729112	4.55615	4.77711e-15	0.194993
chr8	2653	41477208	41477708	4.62018	4.8271e-15	0.224992
chr20	2224	35161379	35161879	4.48963	4.91739e-15	0.23709
chr2	10948	169683032	169683532	3.85921	4.95208e-15	0.267719
chr9	1997	38279583	38280083	6.51189	5.21663e-15	0.183827
chr20	4934	56463399	56463899	3.73439	5.33999e-15	0.233854
chr2	11322	173149487	173149987	3.28444	5.3807e-15	0.310175
chr22	4695	49867647	49868147	2.20857	5.49221e-15	0.407522
chr10	7477	98339666	98340166	5.31205	5.56108e-15	0.240815
chr4	7591	169015937	169016437	3.57313	5.76766e-15	0.263667
chr3	4375	50316761	50317261	2.0764	5.83735e-15	0.343747
chr4	862	4348551	4349051	2.53948	5.85008e-15	0.31493
chr1	7195	54995721	54996221	2.51934	5.86511e-15	0.297695
chr19	2095	7186354	7186854	4.27246	6.01851e-15	0.205748
chr3	7780	118851739	118852239	4.32567	6.27276e-15	0.2326
chr7	8290	135831359	135831859	2.40648	6.3581e-15	0.331171
chr6	9902	137105341	137105841	3.96317	6.45031e-15	0.213116
chr7	5104	87341378	87341878	4.02811	6.50022e-15	0.22161
chr1	2156	15345822	15346322	3.32156	6.6887e-15	0.263078
chr1	8953	91556014	91556514	1.78216	6.82075e-15	0.593412
chr14	1964	52325104	52325604	4.22706	6.98191e-15	0.280273
chr4	1955	26130987	26131487	2.64535	7.00052e-15	0.307816
chr17	10450	80721110	80721610	2.35247	7.00995e-15	0.315997
chr5	1839	52776123	52776623	3.27544	7.00995e-15	0.255849
chr8	3170	55989165	55989665	5.59742	7.50415e-15	0.22193
chr1	8383	84779897	84780397	4.68894	7.51114e-15	0.250857
chr2	10668	161912110	161912610	5.39554	7.70781e-15	0.190819
chr19	6589	38924330	38924830	3.81383	7.77797e-15	0.223637
chr6	6662	80003658	80004158	1.94526	7.97204e-15	0.308941
chr22	2085	35894485	35894985	5.88521	8.01634e-15	0.221156
chr6	11677	154951529	154952029	3.74783	8.37845e-15	0.205402
chr14	3181	64696374	64696874	3.12198	8.45859e-15	0.333286
chr1	9262	94017397	94017897	3.65996	8.70491e-15	0.201859
chr17	7852	64082060	64082560	2.09735	9.12061e-15	0.339713
chr1	12267	152392744	152393244	2.98781	9.48337e-15	0.256071
chr21	2459	46622156	46622656	1.90874	9.58856e-15	0.30888
chr2	917	12064156	12064656	5.15184	1.09031e-14	0.248046
chr22	1879	31957917	31958417	3.94983	1.23527e-14	0.263572
chr20	1038	17612389	17612889	2.99351	1.27249e-14	0.326257
chr11	10262	128345275	128345775	2.85768	1.3036e-14	0.31148
chr5	6168	132000966	132001466	2.33755	1.31409e-14	0.236128
chr1	9459	100396562	100397062	2.82668	1.37898e-14	0.236319
chr1	4941	32798961	32799461	2.35295	1.40268e-14	0.404598
chr12	6617	76020235	76020735	1.71276	1.5531e-14	0.378939
chr1	18392	220056331	220056831	4.60623	1.55556e-14	0.251354
chr9	5720	124238471	124238971	4.54667	1.55596e-14	0.268726
chr18	3593	76721164	76721664	2.01936	1.58386e-14	0.354634
chr10	208	3227744	3228244	2.655	1.64556e-14	0.318988
chr15	238	31167593	31168093	3.0932	1.65618e-14	0.221023
chr20	5073	57856622	57857122	4.48426	1.70309e-14	0.280595
chr3	2608	37216546	37217046	2.50573	1.70309e-14	0.234043
chr1	5678	39995835	39996335	3.14457	1.82954e-14	0.282783
chr10	2820	27568448	27568948	3.83587	1.82954e-14	0.184018
chr2	17143	241868000	241868500	2.41482	1.8612e-14	0.308722
chr1	8414	84998840	84999340	3.00525	1.9842e-14	0.279236
chr10	6646	88091558	88092058	1.44968	1.9842e-14	0.423222
chr1	9041	92315696	92316196	1.85959	1.99585e-14	0.290936
chr1	250	1371358	1371858	2.03465	2.0088e-14	0.371078
chr1	7148	54481149	54481649	3.52581	2.01631e-14	0.176184
chr17	3763	35890687	35891187	2.37982	2.1321e-14	0.414908
chr22	2777	38306029	38306529	2.73216	2.27227e-14	0.325428
chr6	620	6613983	6614483	2.25181	2.27227e-14	0.29251
chr8	1592	27333239	27333739	4.48408	2.27479e-14	0.160891
chr17	7654	62724643	62725143	1.94365	2.28662e-14	0.387094
chr1	7277	58755363	58755863	2.64173	2.32987e-14	0.225613
chr15	6408	94272465	94272965	4.98765	2.35555e-14	0.222165
chr3	9267	141017544	141018044	3.85172	2.42012e-14	0.283941
chr10	3031	30502189	30502689	3.25429	2.44136e-14	0.266551
chr6	4712	37134581	37135081	2.87526	2.44136e-14	0.292294
chr11	5182	65639554	65640054	1.57444	2.86987e-14	0.435745
chr15	4042	72365888	72366388	3.00856	2.88008e-14	0.274227
chr10	5261	70578375	70578875	1.75749	2.89577e-14	0.348372
chr11	1540	11150142	11150642	2.52184	3.04097e-14	0.337921
chr2	10878	168751043	168751543	2.5981	3.0939e-14	0.38395
chr3	6983	106534197	106534697	2.98497	3.27411e-14	0.309857
chr10	2951	29636178	29636678	3.14178	3.29854e-14	0.225552
chr7	7396	128506716	128507216	3.22716	3.41185e-14	0.236027
chr8	6840	127732448	127732948	3.95901	3.50944e-14	0.245043
chr2	578	9779808	9780308	2.85409	3.7616e-14	0.314357
chr10	9648	124657764	124658264	2.52387	3.8977e-14	0.291932
chrX	3097	72099979	72100479	2.51563	3.95708e-14	0.257749
chr15	3169	64901857	64902357	2.46255	4.02634e-14	0.375995
chr4	7821	183321018	183321518	4.60312	4.0505e-14	0.218436
chr3	11750	186519060	186519560	1.67256	4.25442e-14	0.486844
chr16	4562	53093956	53094456	3.50318	4.27567e-14	0.249888
chr22	744	22759341	22759841	4.0142	4.37642e-14	0.214035
chr5	7743	142432862	142433362	1.72301	4.39813e-14	0.447725
chr16	8123	89409135	89409635	1.54804	4.51301e-14	0.518493
chr20	2490	36564743	36565243	3.85905	4.52121e-14	0.218427
chr4	1189	7649615	7650115	2.59985	4.52121e-14	0.320702
chr6	4714	37137390	37137890	3.20854	4.6701e-14	0.243139
chr6	5980	52176524	52177024	4.39995	4.94127e-14	0.276581
chr15	4107	72809277	72809777	5.08147	5.09826e-14	0.198737
chr8	6520	124650168	124650668	3.63912	5.12198e-14	0.264059
chr2	131	3222562	3223062	2.13984	5.26422e-14	0.344939
chr15	4110	72964489	72964989	4.7654	5.29239e-14	0.187247
chr10	10197	133278873	133279373	2.74524	5.32058e-14	0.216096
chr12	3216	45518452	45518952	1.76852	5.3775e-14	0.405869
chr6	5008	40477683	40478183	3.59469	5.45786e-14	0.276435
chr3	3569	46284925	46285425	2.51615	5.5882e-14	0.312709
chr20	4275	50392090	50392590	4.04604	5.68165e-14	0.236574
chr1	477	2148629	2149129	2.00524	5.70343e-14	0.340381
chr1	7042	53585094	53585594	2.91373	5.98032e-14	0.269995
chr11	9690	121481790	121482290	2.0049	5.98039e-14	0.300923
chr17	1657	10114379	10114879	2.79708	5.98216e-14	0.268165
chr6	5161	41936106	41936606	1.60219	5.98459e-14	0.443244
chr5	9765	172710642	172711142	4.80441	6.20386e-14	0.182475
chrX	3102	72105430	72105930	2.13495	6.2522e-14	0.352797
chr12	3531	47721606	47722106	4.17899	6.35117e-14	0.255725
chr9	2122	69474764	69475264	4.5753	6.78202e-14	0.200023
chr22	3077	39173872	39174372	2.37201	6.96186e-14	0.330367
chr2	2853	38697430	38697930	1.9427	7.00953e-14	0.424676
chr11	2945	43868899	43869399	2.05472	7.30964e-14	0.380316
chr3	8500	128674676	128675176	3.60747	7.38467e-14	0.255432
chr5	3037	68441230	68441730	3.40282	7.58894e-14	0.28922
chr3	6974	106338472	106338972	2.85836	7.61164e-14	0.269279
chr1	12642	154791147	154791647	1.82311	7.66314e-14	0.407722
chrX	235	9378868	9379368	6.65625	7.7972e-14	0.203387
chr10	10002	131896352	131896852	2.18982	8.0066e-14	0.30361
chr18	3226	63363929	63364429	2.67226	8.0066e-14	0.287296
chr14	6336	98298429	98298929	5.06417	8.68547e-14	0.179795
chr15	2556	60563495	60563995	1.96719	8.76541e-14	0.298196
chr5	8668	154198113	154198613	1.7877	8.91238e-14	0.38517
chr4	286	1330667	1331167	1.69036	8.96428e-14	0.388744
chr9	3182	89437174	89437674	1.81172	9.30681e-14	0.437454
chr10	6422	84177556	84178056	2.243	9.6447e-14	0.339261
chr1	11592	147618060	147618560	2.87303	9.84022e-14	0.279001
chr1	17174	204453046	204453546	1.67435	1.01877e-13	0.421058
chr21	734	32569578	32570078	1.4578	1.03573e-13	0.371059
chr2	12500	191128138	191128638	3.55674	1.04476e-13	0.226757
chr11	9691	121482329	121482829	2.13365	1.14963e-13	0.306741
chr10	1499	11875725	11876225	5.39235	1.15395e-13	0.190387
chr16	3521	29626839	29627339	1.9907	1.18352e-13	0.398836
chr4	2142	36189785	36190285	2.94416	1.18467e-13	0.302388
chr19	382	1133458	1133958	1.43851	1.18791e-13	0.410342
chr2	377	8488125	8488625	1.79285	1.24337e-13	0.351724
chr8	6797	127201183	127201683	3.68282	1.28638e-13	0.241122
chr22	4413	46280860	46281360	4.39564	1.28984e-13	0.194716
chr19	1992	6663551	6664051	4.0485	1.31185e-13	0.226473
chr2	15372	225302841	225303341	6.60509	1.33953e-13	0.196229
chr3	209	5010695	5011195	3.26144	1.34613e-13	0.276498
chr6	11867	157054375	157054875	1.83514	1.34613e-13	0.409156
chr2	4959	68404825	68405325	5.41711	1.36985e-13	0.239098
chr10	10145	132616347	132616847	2.57153	1.39321e-13	0.326275
chr1	18456	221707986	221708486	2.01496	1.4319e-13	0.336804
chr14	5383	91228394	91228894	1.62719	1.48106e-13	0.408086
chr11	10661	130389257	130389757	5.69506	1.4873e-13	0.198338
chr4	219	1203494	1203994	2.26888	1.493e-13	0.288434
chr10	772	6275167	6275667	1.57111	1.5626e-13	0.4097
chr1	6599	46413600	46414100	3.15282	1.57685e-13	0.154028
chr12	10644	126772233	126772733	1.83413	1.64336e-13	0.35263
chr19	7803	45016240	45016740	2.06044	1.66415e-13	0.35958
chr5	4610	96374595	96375095	3.9658	1.67225e-13	0.21589
chr15	6157	91942971	91943471	2.48536	1.68519e-13	0.254906
chr15	1032	41466645	41467145	4.91833	1.73255e-13	0.186494
chr20	1345	24157182	24157682	6.33008	1.73262e-13	0.212235
chr1	14085	162548147	162548647	6.07682	1.74514e-13	0.198062
chr1	3978	26838842	26839342	2.06637	1.81451e-13	0.372146
chr3	3481	45950594	45951094	2.26715	1.81869e-13	0.376984
chr8	2983	47574236	47574736	3.6467	1.85742e-13	0.198977
chr17	8272	67258793	67259293	3.23495	1.86513e-13	0.22035
chr2	7096	100235134	100235634	3.83515	1.88007e-13	0.307221
chr2	2259	30223488	30223988	2.41705	1.90096e-13	0.210004
chr5	4268	88204280	88204780	1.85521	1.92147e-13	0.313182
chr13	463	24618466	24618966	1.78846	1.94569e-13	0.433236
chr8	3573	60926341	60926841	2.54387	1.94569e-13	0.399
chr7	4335	69598101	69598601	3.69193	2.01352e-13	0.186302
chr15	3932	70480173	70480673	2.4921	2.0759e-13	0.234559
chr1	2318	16079050	16079550	1.90142	2.14408e-13	0.349492
chr3	4525	51024707	51025207	1.63017	2.14408e-13	0.338847
chr17	3162	30363809	30364309	1.39708	2.17002e-13	0.50012
chr8	5581	102106638	102107138	3.10124	2.17636e-13	0.315518
chr10	4068	49335346	49335846	6.86254	2.27055e-13	0.234963
chr18	1320	22465966	22466466	6.20986	2.27055e-13	0.148719
chr6	10747	144305843	144306343	3.28918	2.28241e-13	0.233462
chr1	3083	23100185	23100685	2.43945	2.36313e-13	0.267746
chr8	3211	57000252	57000752	2.69158	2.36634e-13	0.331952
chr18	1307	22344809	22345309	2.72702	2.40026e-13	0.262797
chr17	10564	81094852	81095352	1.66265	2.48811e-13	0.431689
chr14	6880	101713434	101713934	3.45616	2.48868e-13	0.223712
chr6	9979	137710372	137710872	3.47217	2.5524e-13	0.299739
chr3	3516	45994731	45995231	2.35212	2.56677e-13	0.283163
chr5	10049	176517223	176517723	4.66578	2.5778e-13	0.188432
chr17	7111	57672213	57672713	2.95888	2.59228e-13	0.228895
chr20	5937	64035256	64035756	2.47922	2.59365e-13	0.221972
chr21	298	23968677	23969177	1.44113	2.60698e-13	0.286984
chr1	9476	100414686	100415186	2.0981	2.67354e-13	0.342355
chr1	15731	185241112	185241612	4.11193	2.67834e-13	0.247448
chr2	6956	98637694	98638194	1.64789	2.68374e-13	0.294013
chr19	7092	41302593	41303093	1.85724	2.68557e-13	0.305632
chr5	10224	177372880	177373380	2.97036	2.87622e-13	0.341361
chr14	5489	91349361	91349861	1.74991	2.87999e-13	0.36773
chr15	4119	73141142	73141642	4.00908	2.88144e-13	0.185358
chr2	16267	234137296	234137796	4.93363	2.92423e-13	0.209751
chr9	4008	96425425	96425925	4.64364	2.93235e-13	0.130674
chr12	8965	111434885	111435385	1.57103	2.9869e-13	0.380818
chr2	7439	102253328	102253828	2.88965	3.01278e-13	0.252934
chr6	12808	163750631	163751131	5.6406	3.02516e-13	0.156709
chr19	9395	52542944	52543444	3.53256	3.05181e-13	0.17435
chr2	535	9663404	9663904	3.48322	3.28563e-13	0.200318
chr3	5356	59981278	59981778	5.49168	3.28563e-13	0.214559
chr11	1226	7526980	7527480	2.84647	3.28818e-13	0.263442
chr7	4339	69651227	69651727	5.62529	3.77924e-13	0.172606
chr3	861	13234012	13234512	4.4649	3.89666e-13	0.200938
chr16	7233	85099308	85099808	3.39359	3.92169e-13	0.229488
chr3	10643	161310460	161310960	2.83796	4.07467e-13	0.233787
chr5	6178	132020141	132020641	1.38274	4.07467e-13	0.311074
chrX	5298	154368610	154369110	1.44031	4.13015e-13	0.366076
chr9	479	5841709	5842209	1.7088	4.20671e-13	0.336002
chr6	12769	161393837	161394337	2.30193	4.20764e-13	0.316058
chr12	7492	94180857	94181357	4.36295	4.24567e-13	0.202776
chr3	9965	151276561	151277061	2.69804	4.35661e-13	0.29989
chr10	35	381793	382293	4.13964	4.35951e-13	0.207201
chr1	14639	169604666	169605166	1.41088	4.37743e-13	0.397334
chr9	3485	91905877	91906377	2.64827	4.56144e-13	0.292666
chr8	7895	141238874	141239374	2.4963	4.71003e-13	0.299804
chr17	6728	50909187	50909687	2.27773	4.7611e-13	0.333288
chr10	1096	8183349	8183849	2.4193	4.79776e-13	0.259923
chr12	2681	28108569	28109069	3.16765	4.80436e-13	0.21475
chr9	3483	91798911	91799411	4.88288	4.89012e-13	0.153953
chr17	573	3763245	3763745	2.65421	4.9237e-13	0.255871
chr11	2865	36385187	36385687	2.77313	5.07692e-13	0.225379
chr11	4459	63566969	63567469	1.37171	5.09387e-13	0.544096
chr7	1250	8125797	8126297	1.3546	5.23043e-13	0.442018
chr1	9745	107936819	107937319	2.54682	5.29724e-13	0.266748
chr1	20924	248924929	248925429	2.34904	5.29724e-13	0.262915
chr14	6349	98711345	98711845	5.78515	5.29724e-13	0.193284
chr6	5926	46170747	46171247	2.40762	5.41749e-13	0.286504
chr7	9737	151207462	151207962	3.07687	5.41749e-13	0.194455
chr14	1942	52267377	52267877	2.99077	5.59033e-13	0.233931
chr2	579	9780336	9780836	4.9072	5.59033e-13	0.204511
chr1	16601	200530479	200530979	2.31041	5.6975e-13	0.287418
chr5	7826	143002878	143003378	1.93238	5.99036e-13	0.33561
chr2	16087	233049433	233049933	2.68364	6.01762e-13	0.162414
chr3	7129	108780178	108780678	3.46112	6.03839e-13	0.213452
chr2	4336	61662993	61663493	4.42039	6.3559e-13	0.20489
chr14	6009	94946179	94946679	5.63169	6.38943e-13	0.198953
chr16	7235	85104726	85105226	3.10586	6.68127e-13	0.267533
chr2	8698	120210117	120210617	3.33219	6.68848e-13	0.1935
chr1	13818	160751458	160751958	3.08914	6.74516e-13	0.231315
chr15	293	31341391	31341891	2.94204	6.79976e-13	0.221754
chr17	2457	19876534	19877034	2.06392	6.79976e-13	0.238978
chr17	4127	38727614	38728114	2.88832	6.89593e-13	0.214818
chr12	8959	111430039	111430539	2.19761	6.965e-13	0.284668
chr2	15384	226423497	226423997	2.68854	6.965e-13	0.287713
chr10	4062	49190511	49191011	2.78582	7.01295e-13	0.226636
chr5	8189	148825688	148826188	1.33691	7.01295e-13	0.258046
chr1	7191	54948990	54949490	5.04554	7.01617e-13	0.185389
chr12	8455	107309025	107309525	2.92398	7.14293e-13	0.227503
chr16	7011	82924298	82924798	4.2084	7.14293e-13	0.190349
chr15	6402	94229499	94229999	2.69397	7.17094e-13	0.2643
chr13	3918	98484821	98485321	2.14975	7.59566e-13	0.281505
chr10	5726	73759406	73759906	2.01068	7.59625e-13	0.373227
chr16	4876	57023545	57024045	2.49839	7.69709e-13	0.343377
chr1	12966	156004873	156005373	2.45728	7.79708e-13	0.213599
chr22	3360	40247929	40248429	1.65318	7.79708e-13	0.351105
chr16	6888	81526942	81527442	3.92356	7.87742e-13	0.193462
chr3	529	10284496	10284996	2.64726	7.99229e-13	0.298996
chr9	7310	132486983	132487483	1.88179	8.15019e-13	0.300584
chr13	3925	98504370	98504870	3.9547	8.52646e-13	0.230268
chr17	11131	82775387	82775887	3.91374	8.57549e-13	0.211832
chr15	2468	60389270	60389770	2.16628	8.64217e-13	0.261817
chr4	6914	147943021	147943521	3.91164	8.7058e-13	0.20362
chr3	11963	187987888	187988388	2.81177	8.708e-13	0.327607
chr22	3327	40116728	40117228	1.80908	9.11847e-13	0.328479
chr1	14924	172845315	172845815	2.3677	9.69256e-13	0.321223
chr1	16248	198167321	198167821	1.75055	9.95191e-13	0.331299
chr15	3291	65778263	65778763	3.57102	1.04826e-12	0.183871
chr4	670	2922628	2923128	3.01718	1.06052e-12	0.219912
chr5	4977	107486413	107486913	3.01693	1.10959e-12	0.282259
chr1	17118	204189182	204189682	6.38981	1.11084e-12	0.168746
chr10	7596	100510831	100511331	1.29223	1.11255e-12	0.520719
chr11	5451	66327913	66328413	2.63327	1.11823e-12	0.277485
chr15	2531	60540037	60540537	3.10234	1.11823e-12	0.222461
chr6	11931	157486639	157487139	3.24289	1.17723e-12	0.230301
chr18	748	11587400	11587900	3.51717	1.18521e-12	0.19781
chr20	1920	32968004	32968504	2.09061	1.19058e-12	0.251773
chr1	19752	232528675	232529175	2.03952	1.19664e-12	0.233594
chr17	1508	8388180	8388680	5.09982	1.20333e-12	0.186994
chr1	12170	151815705	151816205	2.21437	1.2288e-12	0.346935
chr17	6149	48439939	48440439	2.04897	1.2288e-12	0.362135
chr20	628	4814694	4815194	1.67519	1.23701e-12	0.359009
chr7	4397	70788289	70788789	3.021	1.23789e-12	0.237623
chr1	7929	67332905	67333405	1.73958	1.24358e-12	0.332558
chr15	6163	92011804	92012304	4.80892	1.26645e-12	0.187292
chr20	1488	25643679	25644179	4.05807	1.29807e-12	0.219257
chr5	9777	172744523	172745023	3.74116	1.30027e-12	0.159296
chr4	1	121348	121848	2.85678	1.30215e-12	0.238961
chr3	6682	101753068	101753568	2.74673	1.30225e-12	0.154297
chr4	1871	25194684	25195184	3.7754	1.31643e-12	0.184468
chr3	8315	126911347	126911847	1.91981	1.38037e-12	0.363174
chr16	7008	82660180	82660680	3.96748	1.43903e-12	0.182835
chr4	2356	38583027	38583527	3.69985	1.45942e-12	0.228918
chr15	645	38671544	38672044	1.38548	1.47001e-12	0.322199
chr19	4808	18477041	18477541	5.40804	1.4953e-12	0.12552
chrX	2624	56813376	56813876	2.32834	1.4953e-12	0.26982
chr17	7171	58152964	58153464	1.77893	1.53124e-12	0.316377
chr17	8823	74730542	74731042	2.52531	1.58637e-12	0.261725
chr1	4874	32337287	32337787	2.77849	1.59964e-12	0.234435
chr6	5841	45586607	45587107	1.71812	1.63195e-12	0.379346
chr8	3081	52783256	52783756	1.80259	1.64376e-12	0.299501
chr7	1404	16062319	16062819	5.04226	1.7291e-12	0.185474
chr14	4582	75230040	75230540	2.25387	1.73882e-12	0.360465
chr16	1547	10776222	10776722	2.94649	1.7566e-12	0.196935
chr17	8802	74474357	74474857	3.4513	1.85237e-12	0.19131
chr15	3474	67091197	67091697	2.07699	1.88004e-12	0.305554
chr18	2598	54828142	54828642	1.98742	1.90179e-12	0.253205
chr7	4929	77351592	77352092	1.668	1.94047e-12	0.334569
chr16	3325	28309862	28310362	1.32161	1.94405e-12	0.404506
chr3	1125	15292045	15292545	1.78562	1.94405e-12	0.402446
chr3	197	4983968	4984468	1.75249	1.95739e-12	0.326284
chr7	4345	69824335	69824835	5.05913	1.98213e-12	0.143075
chr11	1141	6542651	6543151	5.10681	1.9964e-12	0.148103
chr1	5332	36605903	36606403	3.97166	2.0039e-12	0.193851
chr16	7013	82945653	82946153	3.92454	2.0039e-12	0.174986
chr2	9437	136008079	136008579	1.75016	2.0039e-12	0.337948
chr3	11183	177624567	177625067	1.85335	2.0039e-12	0.356307
chr3	7813	119293782	119294282	1.2744	2.03085e-12	0.477176
chr17	4701	40541564	40542064	1.83039	2.10998e-12	0.263444
chr17	28	410843	411343	1.65449	2.17008e-12	0.348217
chr11	8635	114073799	114074299	2.95519	2.2031e-12	0.271016
chr17	9699	77784026	77784526	1.60065	2.27117e-12	0.366396
chr3	5204	58116039	58116539	1.63819	2.31402e-12	0.351909
chr17	10110	78816997	78817497	1.43294	2.35806e-12	0.49253
chr6	4916	38713733	38714233	3.7035	2.36152e-12	0.214242
chr14	6008	94945610	94946110	2.96591	2.48368e-12	0.218198
chr1	7934	67336805	67337305	2.52201	2.48435e-12	0.228544
chr3	2857	39260862	39261362	3.09268	2.49643e-12	0.221982
chr6	5752	44925387	44925887	2.18726	2.49877e-12	0.28028
chr2	2656	37635459	37635959	1.45693	2.52563e-12	0.400565
chr10	6425	84191054	84191554	2.45158	2.5434e-12	0.290252
chr22	349	20031881	20032381	2.8217	2.5434e-12	0.278747
chr1	14499	168362956	168363456	1.49427	2.59448e-12	0.479049
chr1	10671	114342267	114342767	2.30864	2.61035e-12	0.27301
chr1	11601	147648204	147648704	2.21614	2.61898e-12	0.26912
chr6	6651	79913346	79913846	5.42574	2.63021e-12	0.163103
chr11	623	2387575	2388075	2.755	2.67154e-12	0.256175
chr2	4952	68379382	68379882	3.30785	2.71376e-12	0.206165
chr12	8170	104519215	104519715	3.14232	2.74572e-12	0.23646
chr5	1700	50328247	50328747	3.45305	2.90141e-12	0.207637
chr4	6548	141484246	141484746	4.8164	2.9092e-12	0.143861
chr10	5094	69228830	69229330	1.80051	2.94762e-12	0.249052
chr7	7351	128320297	128320797	3.63178	3.01045e-12	0.205132
chr16	1444	9082368	9082868	3.62875	3.1348e-12	0.252346
chr8	7288	132423635	132424135	5.30543	3.28756e-12	0.160802
chr1	15455	182259247	182259747	1.47545	3.42369e-12	0.406756
chr16	2939	24014120	24014620	1.38233	3.42369e-12	0.332843
chr1	7591	64863967	64864467	2.24474	3.45368e-12	0.290525
chr2	9336	134670269	134670769	1.39495	3.47308e-12	0.320819
chr10	5119	69359537	69360037	2.54808	3.73601e-12	0.232859
chr16	6892	81545719	81546219	3.97798	3.80556e-12	0.176021
chr12	4426	52244029	52244529	2.34881	3.80746e-12	0.271243
chr4	7079	152255387	152255887	2.66852	3.88777e-12	0.237431
chr7	8716	140525749	140526249	3.9244	3.88777e-12	0.214707
chr22	835	23243008	23243508	1.9275	4.00677e-12	0.315185
chr16	4564	53099237	53099737	2.15092	4.01623e-12	0.342726
chr5	7823	142996358	142996858	3.71586	4.01623e-12	0.144668
chr5	7889	143222852	143223352	1.83749	4.06105e-12	0.391082
chr5	7828	143008947	143009447	1.29587	4.08587e-12	0.491635
chr10	8500	110414536	110415036	1.01794	4.20004e-12	0.574957
chr12	7095	92065004	92065504	2.13907	4.21697e-12	0.315119
chr1	14041	161738943	161739443	2.69627	4.24987e-12	0.18744
chr2	12532	191206187	191206687	2.7024	4.28955e-12	0.141686
chr10	8530	110504004	110504504	2.25647	4.34122e-12	0.322947
chr16	3209	27449830	27450330	1.94871	4.66889e-12	0.375935
chr12	3214	45469858	45470358	4.23783	4.70508e-12	0.170335
chr5	8627	152038845	152039345	3.63618	4.82174e-12	0.250782
chr15	5872	90407945	90408445	1.98765	4.83218e-12	0.286036
chr14	5999	94346287	94346787	4.62332	4.95361e-12	0.207428
chr15	6413	94306638	94307138	3.58978	4.98824e-12	0.218613
chr3	12017	188339688	188340188	2.73557	5.16115e-12	0.251437
chr15	2847	63446226	63446726	4.15408	5.50269e-12	0.190617
chr6	6425	71228567	71229067	2.67292	5.50269e-12	0.225399
chr3	5152	57671216	57671716	3.01321	5.53879e-12	0.24228
chr1	3526	25064445	25064945	4.23395	5.68325e-12	0.190546
chr12	10669	128783204	128783704	3.46781	5.78375e-12	0.169796
chr10	2957	29658952	29659452	1.81929	5.82205e-12	0.408832
chr4	5890	114005762	114006262	3.09546	5.88038e-12	0.167434
chr11	3041	44862161	44862661	1.68791	5.88143e-12	0.289612
chr20	351	2822116	2822616	3.17677	6.004e-12	0.219874
chr6	9903	137155668	137156168	2.43393	6.02183e-12	0.316891
chr22	3680	41603843	41604343	1.72848	6.08971e-12	0.380394
chrX	4940	149829679	149830179	3.08788	6.34859e-12	0.134214
chr2	5070	68807903	68808403	3.91875	6.49779e-12	0.175742
chr16	5837	69253733	69254233	2.88792	6.53711e-12	0.169411
chr19	2209	7652052	7652552	1.71422	6.67908e-12	0.298785
chr17	8536	68397334	68397834	2.63111	6.7188e-12	0.145995
chr15	6403	94231178	94231678	1.63883	6.94133e-12	0.324041
chr15	6415	94324997	94325497	3.84815	7.04802e-12	0.159181
chr10	5704	73509615	73510115	6.02939	7.13831e-12	0.174302
chr16	7082	84518641	84519141	1.9718	7.36902e-12	0.350508
chr16	1757	11560548	11561048	1.46128	7.51953e-12	0.429598
chr16	5097	57810164	57810664	1.85079	7.74606e-12	0.286817
chr2	9041	128382112	128382612	3.2758	7.7594e-12	0.170399
chr22	1889	32050648	32051148	3.27761	7.7594e-12	0.246162
chr14	5179	89466401	89466901	3.14	7.7776e-12	0.252783
chr1	5217	35810879	35811379	2.30272	7.89272e-12	0.189402
chr17	2335	18563716	18564216	2.68499	8.26575e-12	0.199319
chr15	3508	67134179	67134679	1.75606	8.31948e-12	0.339771
chr12	9366	117133991	117134491	2.24866	8.40217e-12	0.273667
chr15	923	40776713	40777213	3.20688	8.50436e-12	0.206917
chr9	5505	121353588	121354088	1.77368	8.50436e-12	0.306379
chr15	2006	55247714	55248214	3.25457	8.51729e-12	0.229571
chr22	4213	44710552	44711052	4.39661	8.51729e-12	0.163417
chr13	4573	109708174	109708674	4.52433	8.81508e-12	0.21163
chr13	3583	77724027	77724527	2.5128	8.8567e-12	0.197779
chr1	5384	37673833	37674333	1.74678	8.86639e-12	0.353491
chr13	3696	86757189	86757689	3.42899	9.03021e-12	0.212842
chr17	2024	17109881	17110381	2.87857	9.07578e-12	0.215298
chr3	3449	45881027	45881527	2.23544	9.2258e-12	0.248239
chr4	7255	153488342	153488842	1.50772	9.33034e-12	0.314057
chr3	1420	17022887	17023387	2.7573	9.43555e-12	0.23582
chr16	4585	53445458	53445958	4.34845	9.61493e-12	0.192054
chr16	5895	69530499	69530999	1.94693	9.62449e-12	0.352224
chr11	2167	18587682	18588182	1.92417	9.65159e-12	0.334372
chr15	1147	41969984	41970484	1.82184	9.79013e-12	0.280681
chr8	5537	101515814	101516314	5.00339	9.79013e-12	0.166542
chrX	4106	119956072	119956572	2.70676	1.02019e-11	0.211132
chr15	696	39641504	39642004	2.73118	1.04006e-11	0.248137
chr13	4912	113876577	113877077	4.12185	1.06228e-11	0.148362
chr4	5809	113355623	113356123	2.24887	1.09121e-11	0.252719
chr16	6885	81522392	81522892	2.64523	1.10157e-11	0.171087
chr3	8364	127637458	127637958	3.26535	1.10157e-11	0.266074
chr2	414	8588424	8588924	3.62512	1.11162e-11	0.15322
chr1	17052	203673925	203674425	1.45965	1.1416e-11	0.439833
chr11	3191	46127107	46127607	2.01547	1.14714e-11	0.232386
chr6	6718	83308777	83309277	3.7236	1.1611e-11	0.170529
chr14	500	22561660	22562160	1.26865	1.17036e-11	0.402527
chr9	1343	33416995	33417495	3.23086	1.17303e-11	0.241441
chr1	11240	120525306	120525806	3.04827	1.17899e-11	0.205698
chr3	7215	111238838	111239338	2.33916	1.19788e-11	0.243681
chr10	919	6973871	6974371	3.64978	1.22649e-11	0.203373
chr2	15067	221517677	221518177	1.43755	1.22859e-11	0.340546
chr1	16497	199168838	199169338	2.79217	1.23494e-11	0.210595
chr1	12625	154715847	154716347	3.43657	1.23894e-11	0.171327
chr1	11965	150770833	150771333	2.0856	1.2917e-11	0.161922
chr9	2789	81596976	81597476	5.44058	1.30052e-11	0.165922
chr14	3198	64724004	64724504	3.4791	1.32203e-11	0.214592
chr6	6929	87907562	87908062	3.87705	1.34114e-11	0.213719
chr11	3073	45082917	45083417	4.20134	1.36824e-11	0.12287
chr6	10631	143544196	143544696	2.64226	1.37231e-11	0.22096
chr17	8993	75242982	75243482	3.01118	1.38561e-11	0.199364
chr3	2784	39108290	39108790	2.23773	1.42762e-11	0.320765
chr10	3697	43231470	43231970	2.92757	1.45948e-11	0.247713
chr15	4716	78044367	78044867	2.06791	1.45948e-11	0.244172
chr2	1883	27684985	27685485	4.74072	1.45948e-11	0.136628
chr9	4576	106921315	106921815	4.72067	1.45948e-11	0.174703
chr12	10584	124755382	124755882	3.62822	1.47699e-11	0.2419
chr10	925	7029998	7030498	3.15205	1.48068e-11	0.206078
chr2	10074	153235436	153235936	2.67319	1.50591e-11	0.238303
chr5	6181	132026618	132027118	2.90636	1.55993e-11	0.22309
chr18	1678	31634227	31634727	3.8077	1.57697e-11	0.173642
chr11	9107	118202524	118203024	2.0102	1.61212e-11	0.284201
chr7	1409	16420784	16421284	1.9982	1.61212e-11	0.236257
chr8	6198	120785835	120786335	3.34519	1.66655e-11	0.193653
chr2	16142	233142462	233142962	3.2999	1.69428e-11	0.19084
chr2	7010	98766136	98766636	2.07314	1.70542e-11	0.213869
chr7	2712	36209115	36209615	1.90564	1.74255e-11	0.302068
chr21	2086	44765326	44765826	2.45953	1.79868e-11	0.226026
chr1	9023	91948965	91949465	2.54092	1.7996e-11	0.232149
chr16	6883	81521037	81521537	1.66985	1.83934e-11	0.343439
chrX	4676	136204530	136205030	3.95545	1.87049e-11	0.176899
chr8	6175	120702026	120702526	1.99654	1.87606e-11	0.287966
chr8	611	11782806	11783306	2.11209	1.87962e-11	0.312372
chr2	532	9656283	9656783	2.15711	1.88481e-11	0.266913
chr19	8093	46262875	46263375	2.38522	1.8962e-11	0.226202
chr8	4707	93258076	93258576	4.66401	1.91756e-11	0.189776
chr1	19787	232648281	232648781	3.24878	1.93782e-11	0.174998
chr6	2304	25865974	25866474	2.36476	1.93782e-11	0.319122
chr3	8981	134294261	134294761	2.0354	1.96824e-11	0.30252
chr11	10805	134349388	134349888	2.53182	2.00271e-11	0.153744
chr9	1347	33445506	33446006	3.07646	2.0092e-11	0.232785
chr18	1299	22260371	22260871	5.73326	2.0581e-11	0.139428
chr1	7912	67294807	67295307	6.12784	2.07366e-11	0.184126
chr20	5962	64065962	64066462	2.7931	2.07546e-11	0.300528
chr2	11752	177251969	177252469	2.3444	2.11303e-11	0.240627
chr9	4387	99851405	99851905	2.30029	2.13277e-11	0.231226
chr4	1592	14877162	14877662	4.43645	2.13699e-11	0.158886
chr7	5114	87590533	87591033	3.85625	2.16713e-11	0.18843
chr9	999	21579138	21579638	2.81007	2.1712e-11	0.235962
chr6	7841	107715817	107716317	3.46855	2.17705e-11	0.159458
chr5	10068	176540894	176541394	3.13605	2.18208e-11	0.195175
chr6	11327	150311547	150312047	3.4757	2.18959e-11	0.143965
chr11	1702	13055134	13055634	4.02867	2.22964e-11	0.181613
chr3	1372	16789309	16789809	3.31635	2.25185e-11	0.159605
chr10	1966	16787404	16787904	1.25305	2.2616e-11	0.323307
chr17	6455	49715769	49716269	1.90078	2.28348e-11	0.268914
chr14	2854	61562740	61563240	2.66064	2.29874e-11	0.241066
chr19	9300	51395314	51395814	3.22434	2.33361e-11	0.238947
chr1	20466	240666518	240667018	2.15031	2.38588e-11	0.253101
chr9	212	2655586	2656086	2.64105	2.40277e-11	0.230762
chr14	5607	91714749	91715249	4.67564	2.47506e-11	0.2216
chr9	1651	35661875	35662375	2.35739	2.47573e-11	0.209227
chr5	5020	108728438	108728938	2.44086	2.48325e-11	0.223642
chr7	5469	96837540	96838040	2.87257	2.48325e-11	0.221125
chr14	3196	64722749	64723249	3.19613	2.48341e-11	0.191491
chr1	7760	66302693	66303193	2.44419	2.54147e-11	0.162455
chr6	1558	16168202	16168702	3.84446	2.61122e-11	0.15311
chr3	786	12916077	12916577	2.94213	2.63625e-11	0.257482
chr9	5963	126805692	126806192	2.28112	2.64265e-11	0.276505
chr15	945	40892989	40893489	4.44787	2.6462e-11	0.191353
chr11	2784	35247389	35247889	1.22522	2.72362e-11	0.450809
chr18	2035	45785165	45785665	4.12353	2.72362e-11	0.154856
chr6	8965	125066941	125067441	3.11558	2.76516e-11	0.179315
chr6	8672	116475974	116476474	3.06974	2.82249e-11	0.158364
chr1	19244	227766254	227766754	1.34662	2.90797e-11	0.446223
chr8	5589	102123016	102123516	2.00205	3.1208e-11	0.22627
chr9	3468	91693681	91694181	3.23929	3.14112e-11	0.126274
chr2	9823	147182176	147182676	2.12753	3.16984e-11	0.329681
chr8	7150	130022458	130022958	3.54816	3.19702e-11	0.132089
chr7	1358	12674834	12675334	2.27904	3.28465e-11	0.24816
chr5	1748	50634789	50635289	2.29277	3.28797e-11	0.228387
chr1	794	3787282	3787782	1.5267	3.43089e-11	0.20648
chr15	6396	93987013	93987513	3.88259	3.5229e-11	0.185774
chr2	16809	239602142	239602642	3.64348	3.58903e-11	0.231519
chr6	10894	148451641	148452141	5.61371	3.59088e-11	0.163364
chr5	9211	159341756	159342256	2.67546	3.66862e-11	0.223849
chr1	19737	231919766	231920266	4.35645	3.79217e-11	0.162349
chr11	3535	48017078	48017578	1.45069	3.8833e-11	0.222997
chr13	3491	76991321	76991821	1.27009	3.8833e-11	0.529813
chr6	6933	87925261	87925761	4.66764	3.88986e-11	0.174983
chr8	7501	133235295	133235795	3.41273	3.92964e-11	0.227251
chr19	6916	40466386	40466886	1.62581	3.98642e-11	0.42637
chr2	5218	69693413	69693913	1.90667	3.98831e-11	0.321686
chr13	2848	50255655	50256155	3.45607	4.21488e-11	0.20487
chr16	4055	31421544	31422044	2.98386	4.23429e-11	0.217573
chr15	6147	91864560	91865060	3.91755	4.23987e-11	0.143086
chr17	8481	68237273	68237773	1.97552	4.24804e-11	0.299908
chr4	1781	20916061	20916561	3.2377	4.25939e-11	0.215856
chr21	1477	38831395	38831895	2.93824	4.31508e-11	0.211597
chr9	7311	132487511	132488011	1.60143	4.31508e-11	0.262951
chr1	2323	16123707	16124207	3.81015	4.32179e-11	0.13854
chr5	3419	76404441	76404941	1.17966	4.32179e-11	0.432113
chr21	1534	41207948	41208448	5.50386	4.36438e-11	0.153981
chr2	9510	136212698	136213198	1.63159	4.37238e-11	0.207709
chr17	4522	40107109	40107609	2.94821	4.38201e-11	0.160937
chr16	8299	89785469	89785969	1.90015	4.38567e-11	0.271895
chr6	8668	116445090	116445590	6.57573	4.42215e-11	0.192235
chr1	2783	20187118	20187618	3.0989	4.43172e-11	0.178116
chr17	9415	76700488	76700988	4.1504	4.5185e-11	0.165852
chr1	13024	156127040	156127540	1.77375	4.60465e-11	0.327344
chr18	575	8742362	8742862	3.33574	4.64302e-11	0.20875
chr2	10340	159199144	159199644	5.24642	4.75027e-11	0.1795
chr3	9784	149225162	149225662	3.37157	4.75027e-11	0.17183
chr12	7748	96441771	96442271	3.03144	4.96779e-11	0.159836
chr14	2329	56118135	56118635	1.38631	4.97768e-11	0.298717
chr9	3489	91950083	91950583	2.85215	5.06539e-11	0.154031
chr2	8369	112634566	112635066	2.89356	5.10664e-11	0.211447
chr22	734	22735227	22735727	4.58752	5.17561e-11	0.152105
chr2	13743	203705101	203705601	1.90053	5.20651e-11	0.370764
chr10	8434	110156817	110157317	1.71906	5.55182e-11	0.237979
chr19	9086	49897619	49898119	1.83209	5.64933e-11	0.29356
chr16	5651	68074711	68075211	1.92687	5.76744e-11	0.261084
chr16	1053	4059924	4060424	3.83106	5.81756e-11	0.180106
chr5	4974	107476802	107477302	2.30939	5.8535e-11	0.234458
chr10	3862	45421038	45421538	3.69972	5.93497e-11	0.125179
chr18	3732	77621910	77622410	3.55609	5.94723e-11	0.14582
chr6	10920	148761385	148761885	2.50156	5.94723e-11	0.218923
chr17	3961	37089908	37090408	1.57208	5.99447e-11	0.313749
chr4	518	2412983	2413483	0.986873	6.21464e-11	0.490765
chr7	4352	70316676	70317176	3.50141	6.26941e-11	0.16802
chr20	3915	48751134	48751634	2.7782	6.3403e-11	0.244037
chr19	2223	7691526	7692026	5.48722	6.37131e-11	0.203644
chr9	5898	126329530	126330030	2.17873	6.37131e-11	0.171251
chr7	4341	69695967	69696467	5.13984	6.44481e-11	0.159072
chr2	6240	86080262	86080762	1.94057	6.46114e-11	0.232782
chr2	9726	144325096	144325596	1.83276	6.58707e-11	0.271174
chr6	4256	35522950	35523450	1.47146	6.65524e-11	0.337758
chr10	3861	45420424	45420924	2.21269	6.65722e-11	0.159396
chr2	10583	161166784	161167284	1.90811	6.79729e-11	0.358735
chr7	8317	136086706	136087206	3.4456	6.98156e-11	0.19503
chr16	2400	17396754	17397254	1.63807	7.01858e-11	0.208867
chr3	10238	153221742	153222242	1.25312	7.18662e-11	0.370164
chr16	5041	57592612	57593112	1.72168	7.28093e-11	0.33145
chr10	9877	128064633	128065133	1.80739	7.45762e-11	0.309198
chr10	5800	73968202	73968702	6.29192	7.48503e-11	0.157542
chr20	2965	39078560	39079060	5.77413	7.48503e-11	0.10942
chr9	5934	126523612	126524112	2.35182	7.56996e-11	0.265312
chr5	233	1518658	1519158	2.88833	7.66038e-11	0.204932
chr1	3126	23451947	23452447	3.14826	8.21965e-11	0.218886
chr8	958	20265522	20266022	2.41509	8.78091e-11	0.236976
chr15	5042	81315365	81315865	2.67333	8.83482e-11	0.177112
chr1	19483	229129198	229129698	3.02088	8.85061e-11	0.230448
chr8	7631	133575398	133575898	3.63602	8.85061e-11	0.151662
chr17	3812	36103294	36103794	3.1512	9.23962e-11	0.218846
chr21	242	17775800	17776300	1.81787	9.26893e-11	0.261161
chr20	2107	34369210	34369710	3.95095	9.35573e-11	0.218285
chr9	6535	129071667	129072167	3.759	9.356e-11	0.186451
chr1	3539	25109591	25110091	2.87654	9.35829e-11	0.209579
chr6	7265	96499735	96500235	1.33546	9.65244e-11	0.202244
chr1	15766	185338667	185339167	2.82534	9.82699e-11	0.226713
chr6	9149	127972036	127972536	1.23417	9.82872e-11	0.39265
chr5	7808	142929513	142930013	3.99108	9.88602e-11	0.201642
chr16	7498	87765211	87765711	1.91047	9.89013e-11	0.255722
chr19	9308	51441562	51442062	1.15115	1.00355e-10	0.378456
chr1	16233	198102446	198102946	3.34127	1.02201e-10	0.210645
chr5	913	34044854	34045354	5.66583	1.02603e-10	0.153912
chr21	1652	42200804	42201304	3.5719	1.03599e-10	0.163207
chr3	5455	63937608	63938108	3.49148	1.03599e-10	0.1587
chr19	4169	16446881	16447381	4.21207	1.04819e-10	0.147892
chr3	3263	43627325	43627825	5.50215	1.06216e-10	0.164291
chr8	6967	128076716	128077216	2.06443	1.07105e-10	0.301558
chr22	218	19419682	19420182	2.14639	1.07967e-10	0.276838
chr7	4141	65252230	65252730	2.95235	1.08316e-10	0.180168
chr7	347	1961731	1962231	2.65405	1.09361e-10	0.178638
chr9	4892	112734836	112735336	4.34182	1.10703e-10	0.173754
chr10	5086	69202270	69202770	3.51035	1.12069e-10	0.182526
chr18	1476	23920012	23920512	3.06793	1.1364e-10	0.186907
chr6	13044	167351054	167351554	1.76042	1.14585e-10	0.323389
chr18	2214	48222103	48222603	4.1762	1.16084e-10	0.165751
chr5	2527	59132080	59132580	2.12319	1.18448e-10	0.239125
chr8	864	19475329	19475829	1.60093	1.18448e-10	0.400257
chr10	361	3945846	3946346	2.12849	1.195e-10	0.198537
chr12	9685	120480928	120481428	3.29762	1.23211e-10	0.170706
chr19	8970	49568073	49568573	1.45434	1.27618e-10	0.346945
chr17	1833	14359219	14359719	3.20485	1.29068e-10	0.258365
chrX	150	3707579	3708079	2.14651	1.30547e-10	0.160304
chr12	7491	94180299	94180799	4.04877	1.31182e-10	0.144597
chr1	17224	204584924	204585424	2.98844	1.34311e-10	0.156398
chr12	2015	14577282	14577782	3.10405	1.34675e-10	0.187619
chr11	4998	65385392	65385892	3.34326	1.3541e-10	0.175437
chr12	7524	94603371	94603871	3.98054	1.3541e-10	0.161654
chr13	2012	41974451	41974951	4.15121	1.38449e-10	0.192959
chr6	2829	28884385	28884885	1.02344	1.38648e-10	0.309126
chr11	7179	85756304	85756804	2.71609	1.39147e-10	0.163638
chr22	4063	43086014	43086514	2.86259	1.39147e-10	0.17143
chrX	3098	72100885	72101385	1.47456	1.40227e-10	0.280061
chr7	2804	36864981	36865481	2.9033	1.4321e-10	0.208236
chr15	2808	63203707	63204207	3.18277	1.43488e-10	0.244933
chr1	2895	21294296	21294796	1.03149	1.43906e-10	0.477366
chr1	12308	153532045	153532545	2.33808	1.44307e-10	0.234872
chr18	2254	48814847	48815347	2.09905	1.46663e-10	0.193131
chr2	2067	28625088	28625588	1.95191	1.46663e-10	0.380325
chrX	15	989982	990482	2.17151	1.49792e-10	0.229175
chr18	1683	31684771	31685271	4.31459	1.50319e-10	0.101773
chr18	2471	50879813	50880313	2.5028	1.50319e-10	0.270101
chr2	16402	235666408	235666908	4.65012	1.5138e-10	0.13164
chr12	1154	8989432	8989932	4.03437	1.52096e-10	0.182963
chr5	9233	159933498	159933998	3.04252	1.54248e-10	0.122206
chr19	1462	4088993	4089493	2.13878	1.5647e-10	0.31016
chr1	4952	32818777	32819277	3.56384	1.57828e-10	0.182429
chr18	1298	22238029	22238529	5.28559	1.59139e-10	0.224762
chr7	3624	48045133	48045633	4.82744	1.62202e-10	0.142
chr2	16579	237898501	237899001	1.86741	1.62649e-10	0.406319
chr3	1159	15399894	15400394	3.81246	1.63323e-10	0.182843
chr10	351	3892792	3893292	2.88753	1.66101e-10	0.17221
chr20	4120	49669529	49670029	1.74082	1.68707e-10	0.207723
chr1	6601	46422394	46422894	3.92942	1.70931e-10	0.15269
chr6	616	6609946	6610446	1.83774	1.72301e-10	0.320314
chr5	5901	131209345	131209845	1.23361	1.74768e-10	0.345635
chr11	9540	119370364	119370864	3.86566	1.7537e-10	0.215256
chr12	7511	94282662	94283162	1.96813	1.76267e-10	0.229203
chr1	9889	109162238	109162738	1.79453	1.8033e-10	0.15656
chr12	10676	128810153	128810653	2.23606	1.80933e-10	0.250673
chr3	10953	172108391	172108891	5.16928	1.80933e-10	0.136809
chr3	10343	156161040	156161540	3.10713	1.81944e-10	0.167286
chr20	282	2264656	2265156	5.02522	1.82751e-10	0.126325
chr20	1060	17903998	17904498	4.99642	1.82751e-10	0.120919
chr2	5682	74185882	74186382	2.84583	1.8373e-10	0.193482
chr10	31	333702	334202	2.30922	1.85203e-10	0.283608
chr2	2961	39141919	39142419	4.21757	1.85903e-10	0.152038
chr9	2791	81655944	81656444	4.51831	1.86492e-10	0.21287
chr7	3183	43625348	43625848	2.16043	1.87765e-10	0.276675
chr17	11230	83200331	83200831	1.96633	1.89509e-10	0.263101
chr6	3911	33418838	33419338	2.88614	1.90161e-10	0.25927
chr4	1144	6951843	6952343	4.07137	1.95724e-10	0.173794
chr19	1874	6161348	6161848	1.86721	1.99053e-10	0.234747
chr6	5805	45433998	45434498	3.34238	2.01671e-10	0.156872
chr6	9025	125904795	125905295	2.26986	2.04926e-10	0.211386
chr19	3826	14668048	14668548	3.28838	2.05424e-10	0.170868
chr19	7125	41327615	41328115	1.25549	2.05657e-10	0.424315
chr1	19458	228765463	228765963	3.17375	2.06584e-10	0.162492
chr5	8688	154385045	154385545	3.15303	2.10328e-10	0.137824
chr2	7502	102522850	102523350	6.32649	2.12324e-10	0.161413
chr8	1644	27408916	27409416	2.89992	2.1585e-10	0.170482
chr12	1672	12467637	12468137	1.69373	2.20857e-10	0.252844
chr11	1799	13940500	13941000	2.12332	2.22348e-10	0.271651
chr17	7675	63434781	63435281	3.46136	2.22348e-10	0.231095
chr6	7018	89375530	89376030	1.42647	2.22348e-10	0.365874
chr3	3340	44865555	44866055	2.94269	2.24016e-10	0.183349
chr12	7600	95790020	95790520	3.04683	2.26703e-10	0.147669
chr5	10375	178193184	178193684	5.18546	2.2692e-10	0.156071
chr17	5749	46020601	46021101	2.89486	2.29372e-10	0.177823
chr12	6188	68175727	68176227	1.08015	2.32736e-10	0.278948
chr5	8626	152026546	152027046	1.66288	2.39477e-10	0.244884
chr10	2546	24466213	24466713	3.83605	2.40642e-10	0.161795
chr19	6644	39299360	39299860	3.99618	2.40642e-10	0.161585
chr9	4971	113520247	113520747	1.94583	2.40642e-10	0.253635
chr2	2637	37599587	37600087	1.41779	2.41813e-10	0.348062
chr9	5193	114718772	114719272	1.92894	2.42274e-10	0.318141
chr2	13414	201123981	201124481	1.36005	2.4351e-10	0.365945
chr10	8880	114541285	114541785	1.27726	2.51728e-10	0.465246
chr9	3003	87276687	87277187	2.24955	2.62111e-10	0.127665
chr3	3363	45105691	45106191	2.6198	2.62353e-10	0.191915
chr13	2889	50676492	50676992	3.20616	2.6252e-10	0.159695
chr8	3166	55893112	55893612	3.43071	2.6252e-10	0.157275
chr14	5988	94158434	94158934	2.48974	2.65083e-10	0.207355
chr12	7679	96237730	96238230	2.19074	2.65954e-10	0.211986
chr5	5648	123549448	123549948	1.56488	2.66081e-10	0.302926
chr14	6348	98704409	98704909	2.33087	2.71984e-10	0.284839
chr6	3978	33645499	33645999	3.96421	2.72757e-10	0.143367
chr1	3429	24911028	24911528	1.2325	2.76993e-10	0.437999
chr17	4814	41341446	41341946	1.74868	2.78786e-10	0.214917
chr17	589	3796392	3796892	1.43486	2.82237e-10	0.374842
chr2	10688	161998219	161998719	5.6416	2.82237e-10	0.122678
chr6	5065	41439939	41440439	4.60814	2.82969e-10	0.134593
chr9	1754	36187260	36187760	5.7902	2.82969e-10	0.152505
chr16	4968	57277534	57278034	2.14751	2.83462e-10	0.226707
chr10	2588	24887528	24888028	1.3062	2.83656e-10	0.312951
chr5	8343	150045977	150046477	3.5734	2.86311e-10	0.203159
chr14	5466	91315787	91316287	1.32361	2.86539e-10	0.406136
chr9	6247	127976470	127976970	2.24749	2.86639e-10	0.303622
chr10	2950	29635568	29636068	3.06696	2.93093e-10	0.128711
chr2	12529	191204359	191204859	3.22638	2.95257e-10	0.166911
chr16	4238	47612004	47612504	5.47959	2.96976e-10	0.151613
chr17	6692	50779912	50780412	1.4746	2.96976e-10	0.245192
chr1	17552	206713016	206713516	2.92078	3.02588e-10	0.191377
chr7	376	2120057	2120557	1.62308	3.15904e-10	0.225921
chr8	4675	90627745	90628245	1.42611	3.23289e-10	0.242037
chr1	3404	24857007	24857507	4.45965	3.26119e-10	0.140573
chr11	2017	16804494	16804994	3.4288	3.26119e-10	0.157623
chr2	1032	12856874	12857374	1.36077	3.26119e-10	0.228311
chr14	843	24329642	24330142	2.26308	3.37643e-10	0.268393
chr19	6610	39073531	39074031	1.47938	3.38906e-10	0.345366
chr2	932	12219711	12220211	4.18675	3.40629e-10	0.159762
chr22	2999	39003057	39003557	2.08197	3.43008e-10	0.230183
chr16	5376	67158888	67159388	1.63465	3.43361e-10	0.28606
chr3	3216	43296444	43296944	1.15078	3.44681e-10	0.307167
chrX	3083	71992564	71993064	2.35559	3.48013e-10	0.262569
chr18	1944	38940752	38941252	1.74036	3.49232e-10	0.319013
chr11	6271	72519795	72520295	1.7015	3.49649e-10	0.245573
chrX	1652	41695393	41695893	3.15645	3.51286e-10	0.220322
chr2	3859	52935946	52936446	6.11274	3.55007e-10	0.138904
chr5	5665	124935006	124935506	6.16262	3.55007e-10	0.143862
chr4	6048	121254359	121254859	1.82492	3.57755e-10	0.207103
chr1	10620	113930446	113930946	1.29866	3.60827e-10	0.330392
chr6	5052	41344872	41345372	2.49718	3.61504e-10	0.218173
chr10	350	3892263	3892763	1.62107	3.63239e-10	0.178868
chr17	3768	35898188	35898688	4.07322	3.66582e-10	0.174924
chr2	2477	33271959	33272459	4.27096	3.66582e-10	0.172854
chr1	3532	25095588	25096088	3.1159	3.7024e-10	0.147353
chr2	6935	98551303	98551803	5.18718	3.70797e-10	0.148972
chr19	1953	6536056	6536556	1.74626	3.72403e-10	0.264325
chr14	4397	73829450	73829950	3.33409	3.72407e-10	0.19013
chr2	529	9650363	9650863	4.20394	3.72407e-10	0.159737
chr17	7680	63445496	63445996	2.18576	3.74353e-10	0.260976
chr13	3644	79451470	79451970	1.77651	3.74694e-10	0.416434
chr15	2083	56043180	56043680	1.07014	3.78396e-10	0.268823
chr9	4842	112180228	112180728	2.56662	3.79018e-10	0.204055
chr3	10240	153242822	153243322	4.90633	3.82353e-10	0.155047
chr2	2168	29011455	29011955	1.13099	3.91718e-10	0.359982
chr13	4374	100612104	100612604	4.78595	3.96025e-10	0.142217
chr8	2844	42293178	42293678	2.69649	3.98616e-10	0.215916
chr13	3944	98524303	98524803	2.88587	4.0394e-10	0.212356
chr8	4783	94420088	94420588	2.48324	4.08176e-10	0.186488
chr20	1054	17859493	17859993	2.88414	4.13855e-10	0.154241
chrX	4698	136586251	136586751	1.96714	4.13855e-10	0.252225
chr6	6918	87742077	87742577	2.12116	4.39215e-10	0.237985
chr2	7334	101986999	101987499	4.3293	4.44061e-10	0.165697
chr2	15191	223929515	223930015	1.91028	4.55815e-10	0.205183
chr14	3042	63901622	63902122	3.32908	4.62148e-10	0.128601
chr18	3089	63098487	63098987	2.90667	4.6281e-10	0.173205
chr1	17576	206737572	206738072	1.98713	4.65889e-10	0.154497
chr1	8974	91713389	91713889	1.62049	4.74397e-10	0.140997
chr12	10658	127559622	127560122	3.53471	4.86058e-10	0.172482
chr8	4702	93110993	93111493	5.44074	4.88485e-10	0.147492
chr10	1702	14185522	14186022	2.87731	4.98584e-10	0.256094
chr5	8121	146751709	146752209	1.46212	5.01436e-10	0.340883
chr12	8241	104687733	104688233	2.0602	5.09063e-10	0.254953
chr15	1033	41483029	41483529	3.03405	5.2463e-10	0.151634
chr20	4966	57389969	57390469	2.42294	5.25028e-10	0.25382
chr19	2710	10428041	10428541	1.7163	5.28648e-10	0.383045
chr13	1038	30744296	30744796	1.14358	5.31877e-10	0.486872
chr17	6448	49696099	49696599	1.97911	5.46666e-10	0.294151
chr7	5893	100516095	100516595	1.97667	5.57759e-10	0.239521
chr6	462	4607748	4608248	4.30817	5.6665e-10	0.135039
chr14	1973	52400786	52401286	2.30422	5.7207e-10	0.193461
chr13	4114	99273061	99273561	2.59344	5.80928e-10	0.25187
chr15	3786	69668826	69669326	2.63612	5.83995e-10	0.26996
chr5	1176	38455743	38456243	5.88328	5.95988e-10	0.11818
chr7	4332	69412548	69413048	6.14589	5.95988e-10	0.14218
chr17	498	2814981	2815481	1.18174	6.33388e-10	0.367323
chr21	2115	44874974	44875474	2.06904	6.33388e-10	0.195077
chr2	17087	241762486	241762986	2.80779	6.37998e-10	0.189723
chr3	3544	46109211	46109711	2.0063	6.41527e-10	0.292614
chr13	4673	110726632	110727132	2.10756	6.43408e-10	0.23373
chr15	333	31387439	31387939	1.60024	6.56411e-10	0.202118
chr13	4229	99432707	99433207	1.48305	6.63754e-10	0.385606
chr6	3932	33511848	33512348	4.93156	6.65199e-10	0.139507
chr7	9783	151351944	151352444	1.77867	6.67218e-10	0.311754
chr6	9279	130215435	130215935	1.83505	6.71318e-10	0.237413
chr7	610	3063004	3063504	1.67057	6.79837e-10	0.266394
chr9	7342	132908648	132909148	2.83257	6.9233e-10	0.15
chr11	2134	18383397	18383897	1.54344	6.95693e-10	0.351307
chr7	1650	21338611	21339111	2.21041	7.01187e-10	0.194806
chr9	5085	114372972	114373472	1.13342	7.01187e-10	0.465035
chr5	1175	38453414	38453914	1.62292	7.0418e-10	0.237035
chr20	5246	59159366	59159866	1.23281	7.07117e-10	0.417159
chr5	9639	171957709	171958209	2.18695	7.07117e-10	0.207843
chr2	909	12005836	12006336	2.41401	7.07614e-10	0.177655
chr11	10660	130388564	130389064	2.81337	7.20453e-10	0.126738
chr20	2220	35144958	35145458	1.73681	7.28961e-10	0.196681
chr3	5742	69199330	69199830	1.88511	7.51226e-10	0.197482
chr7	4372	70669806	70670306	3.78819	7.59144e-10	0.185462
chr1	20495	241706788	241707288	4.85198	7.66278e-10	0.160591
chr15	943	40884597	40885097	3.89756	7.7015e-10	0.17921
chr11	1851	14415098	14415598	1.69001	7.70202e-10	0.284733
chr14	1940	52248004	52248504	2.41177	7.84343e-10	0.128002
chr2	8403	112706167	112706667	2.61291	7.87748e-10	0.190611
chr13	4044	99046188	99046688	1.54533	7.98523e-10	0.352196
chr17	2474	20073343	20073843	3.07131	7.98523e-10	0.140049
chr8	4299	80140816	80141316	2.36661	7.98523e-10	0.130563
chr1	3354	24507256	24507756	1.71802	8.06419e-10	0.207379
chr7	4338	69603922	69604422	2.57664	8.08708e-10	0.151584
chrX	86	1521512	1522012	1.64786	8.3456e-10	0.270331
chr8	3830	66589120	66589620	5.11673	8.39483e-10	0.114256
chr12	3155	43832449	43832949	2.04251	8.41848e-10	0.160943
chr8	3831	66589699	66590199	5.10128	8.41848e-10	0.116363
chr3	7317	111859001	111859501	2.19976	8.55839e-10	0.205653
chr17	11190	83083470	83083970	1.70649	8.70968e-10	0.224497
chr7	7055	116511646	116512146	2.31312	8.80383e-10	0.209083
chr6	9288	130260932	130261432	3.28718	8.83622e-10	0.165606
chr17	6352	49218080	49218580	1.95427	8.88982e-10	0.280018
chr6	549	5518945	5519445	3.44278	9.17315e-10	0.152445
chr16	3097	27230630	27231130	1.50999	9.24893e-10	0.261078
chr19	2557	10009887	10010387	3.76585	9.2887e-10	0.113887
chr9	2803	81821496	81821996	4.2997	9.43886e-10	0.120859
chr6	2830	28885157	28885657	3.78001	9.53423e-10	0.0908461
chr13	3172	71291012	71291512	1.28956	9.70455e-10	0.303303
chr17	2128	17663259	17663759	1.69324	9.72008e-10	0.244237
chr16	5074	57689692	57690192	2.37329	9.9429e-10	0.192165
chr11	3080	45102739	45103239	1.77839	9.96579e-10	0.283915
chr16	755	2846428	2846928	6.00087	1.00064e-09	0.128388
chr8	2968	47363235	47363735	5.86604	1.00064e-09	0.116751
chr1	17119	204190060	204190560	3.7428	1.00561e-09	0.143098
chr19	9083	49895177	49895677	3.12032	1.00776e-09	0.177545
chr9	1348	33446383	33446883	1.17383	1.01446e-09	0.379518
chr11	7188	85781570	85782070	4.13486	1.01639e-09	0.145309
chr17	3377	32079710	32080210	2.01369	1.02369e-09	0.270934
chr21	2070	44653966	44654466	1.72859	1.04159e-09	0.275518
chr20	309	2637201	2637701	4.85514	1.05641e-09	0.121453
chr1	20303	235999358	235999858	1.33008	1.05666e-09	0.338427
chr20	870	8213872	8214372	2.9781	1.05666e-09	0.123861
chr2	16832	239927262	239927762	2.01391	1.0626e-09	0.25202
chr5	10661	180720403	180720903	3.93859	1.07932e-09	0.146626
chr15	240	31179708	31180208	2.60556	1.08956e-09	0.151981
chr10	5087	69204040	69204540	1.76065	1.09056e-09	0.338107
chr9	7308	132451219	132451719	2.79022	1.1007e-09	0.143896
chr15	806	40313525	40314025	2.22879	1.11322e-09	0.166092
chr1	351	1629600	1630100	1.16813	1.12172e-09	0.231107
chr19	4139	16343139	16343639	4.60288	1.12326e-09	0.15171
chr1	4286	28115185	28115685	3.74366	1.13573e-09	0.149302
chr3	5195	58034912	58035412	1.73956	1.13573e-09	0.22051
chr11	1546	11171819	11172319	2.14707	1.14211e-09	0.232444
chr16	5644	68062788	68063288	2.33278	1.14422e-09	0.215675
chr6	8163	110689224	110689724	3.73984	1.14595e-09	0.144225
chr2	11224	172179329	172179829	4.69692	1.15084e-09	0.149691
chr16	7189	84759132	84759632	2.10126	1.1762e-09	0.235579
chr2	373	8484492	8484992	3.81878	1.18569e-09	0.160285
chr9	5991	127048965	127049465	2.03837	1.19542e-09	0.207003
chr5	4094	82356925	82357425	1.52272	1.22272e-09	0.388156
chr3	428	9902302	9902802	2.0022	1.27932e-09	0.171072
chr3	1442	17088871	17089371	2.12896	1.2882e-09	0.285046
chr9	1276	33141377	33141877	1.81604	1.2914e-09	0.222133
chr10	2785	27225599	27226099	3.58562	1.2991e-09	0.172252
chr3	2148	31462172	31462672	1.41562	1.30185e-09	0.371666
chr14	1013	31947701	31948201	2.55513	1.31292e-09	0.158891
chr7	10382	158823934	158824434	1.83283	1.31828e-09	0.265627
chr3	684	12336084	12336584	2.48681	1.32532e-09	0.178841
chr17	576	3765143	3765643	1.4979	1.33392e-09	0.249737
chr20	871	8305355	8305855	2.39885	1.35807e-09	0.195969
chr20	831	5996702	5997202	2.53408	1.361e-09	0.254429
chr1	19748	232457550	232458050	2.78603	1.37975e-09	0.156228
chr9	3467	91690804	91691304	5.38164	1.38174e-09	0.146686
chr8	4698	92964904	92965404	5.485	1.39242e-09	0.133375
chr1	8387	84854321	84854821	1.68565	1.39389e-09	0.239184
chr11	6996	78465252	78465752	1.73997	1.4044e-09	0.280288
chr11	1834	14319923	14320423	2.74092	1.42066e-09	0.221953
chr5	8682	154272943	154273443	3.25873	1.42066e-09	0.185836
chr15	1548	45456514	45457014	1.80208	1.44921e-09	0.209979
chr15	693	39629384	39629884	1.45398	1.45372e-09	0.262006
chr4	5079	101039333	101039833	3.20627	1.45446e-09	0.219118
chr3	8187	125019125	125019625	4.35143	1.46055e-09	0.150163
chr19	275	1030482	1030982	1.03643	1.46214e-09	0.332073
chr20	862	8144906	8145406	3.55013	1.46214e-09	0.182418
chr8	1853	29229421	29229921	2.28121	1.46214e-09	0.206039
chr22	2754	38218469	38218969	2.53703	1.47815e-09	0.19773
chr7	8307	135980617	135981117	1.18232	1.47815e-09	0.334166
chr17	3853	36202540	36203040	4.65495	1.49884e-09	0.125762
chr1	5040	33376979	33377479	2.7901	1.5011e-09	0.196584
chr11	3843	59767083	59767583	2.37649	1.5037e-09	0.234194
chr6	7198	90397834	90398334	1.3138	1.50879e-09	0.324069
chr17	276	1722992	1723492	2.96262	1.51001e-09	0.222062
chr5	7275	139636088	139636588	1.65014	1.51274e-09	0.327299
chr17	5831	46264009	46264509	3.02012	1.52937e-09	0.121303
chr19	8522	48190373	48190873	2.30646	1.52937e-09	0.159727
chr14	4487	74620491	74620991	3.22903	1.53464e-09	0.173277
chr3	3285	43773668	43774168	4.45643	1.53464e-09	0.162561
chr8	4422	81074571	81075071	2.48373	1.53464e-09	0.257523
chr9	7096	131504045	131504545	2.06025	1.54195e-09	0.220192
chr5	1830	52725333	52725833	1.13673	1.54576e-09	0.352517
chr1	7296	58812890	58813390	1.75266	1.55494e-09	0.25681
chr4	2068	26609347	26609847	3.83428	1.56388e-09	0.127369
chr1	8950	91548917	91549417	3.05715	1.59722e-09	0.257546
chr14	5416	91261003	91261503	2.45904	1.63577e-09	0.259995
chr22	4533	46734992	46735492	1.31388	1.63847e-09	0.275891
chr1	13819	160755795	160756295	3.02757	1.65596e-09	0.0947019
chr2	9705	144227391	144227891	5.9204	1.65596e-09	0.121312
chr21	1572	41521406	41521906	5.62742	1.65596e-09	0.0986427
chr6	8865	119192161	119192661	6.25869	1.65596e-09	0.153908
chr5	8171	148620610	148621110	3.38077	1.65832e-09	0.20165
chr6	10901	148566589	148567089	3.77702	1.70061e-09	0.122952
chr1	4912	32627449	32627949	2.40834	1.70312e-09	0.166619
chr15	3109	64651459	64651959	1.42061	1.72697e-09	0.301455
chr12	6047	66829584	66830084	3.27092	1.77651e-09	0.154875
chr19	1061	2599291	2599791	1.78577	1.77651e-09	0.327042
chr14	6613	100048758	100049258	4.08562	1.8606e-09	0.185243
chr10	8122	103471236	103471736	1.54844	1.96234e-09	0.293697
chr1	17501	206581653	206582153	2.30006	1.96311e-09	0.321023
chr9	5933	126519568	126520068	3.50734	1.97735e-09	0.149671
chr1	20829	247205047	247205547	2.72789	2.00245e-09	0.178347
chr20	874	8399895	8400395	4.26481	2.02721e-09	0.155215
chr12	3179	44847832	44848332	1.43791	2.07168e-09	0.353093
chr12	9877	121534563	121535063	1.45527	2.07247e-09	0.311988
chr10	4756	62856004	62856504	3.75188	2.07584e-09	0.18492
chr2	5365	70524345	70524845	3.13891	2.07584e-09	0.101378
chr5	8190	148826309	148826809	0.923131	2.07584e-09	0.360266
chr1	17813	207861665	207862165	1.79372	2.09375e-09	0.204882
chr22	3040	39090749	39091249	1.18749	2.09516e-09	0.298059
chr6	10888	148203943	148204443	3.03425	2.10867e-09	0.188738
chr2	15527	227818069	227818569	1.65242	2.10961e-09	0.188293
chr10	4753	62852919	62853419	3.2729	2.11678e-09	0.155202
chr8	3000	47737938	47738438	2.31858	2.15232e-09	0.147704
chr7	8570	139680655	139681155	3.47801	2.20735e-09	0.191214
chr13	2874	50427428	50427928	3.43689	2.20797e-09	0.18926
chr18	3664	77073668	77074168	2.26353	2.23612e-09	0.187448
chr1	9960	109615894	109616394	3.51817	2.23898e-09	0.153473
chr1	19075	226662877	226663377	1.18667	2.24618e-09	0.508074
chr3	10461	157119333	157119833	3.63927	2.25744e-09	0.190124
chr6	5257	42281548	42282048	1.52384	2.30961e-09	0.196208
chr7	4350	70307650	70308150	3.46176	2.30961e-09	0.155382
chr19	9253	51116668	51117168	5.06147	2.32059e-09	0.11047
chr13	2980	51802053	51802553	1.557	2.35813e-09	0.356853
chr1	4504	30043723	30044223	5.09063	2.36657e-09	0.115481
chr20	904	10350752	10351252	2.82316	2.44913e-09	0.208658
chr5	10358	178114468	178114968	2.34029	2.45099e-09	0.182175
chr7	3447	44847268	44847768	1.28605	2.47011e-09	0.315223
chr13	3202	73230662	73231162	4.05383	2.47111e-09	0.127655
chr16	2645	21565833	21566333	3.47814	2.49176e-09	0.190083
chr20	1940	33350585	33351085	3.23121	2.49336e-09	0.135163
chr10	6044	77836176	77836676	1.57721	2.54739e-09	0.341015
chr10	10255	133475755	133476255	2.86248	2.60677e-09	0.162681
chr9	4964	113512183	113512683	1.60285	2.62308e-09	0.337556
chr15	2615	60704681	60705181	2.56777	2.62728e-09	0.180295
chr4	2372	38667050	38667550	1.05801	2.64664e-09	0.44115
chr15	6397	94080310	94080810	4.03319	2.66006e-09	0.127086
chr4	2287	38003041	38003541	3.47513	2.67562e-09	0.201886
chr20	2230	35250587	35251087	4.13353	2.69669e-09	0.178012
chr7	1093	7157109	7157609	1.30018	2.70461e-09	0.201312
chr10	10151	132684339	132684839	2.78318	2.74714e-09	0.154092
chr1	18896	225855460	225855960	3.93734	2.81476e-09	0.142487
chr18	1430	23570824	23571324	3.90948	2.82369e-09	0.13491
chr8	6562	125125507	125126007	3.16119	2.827e-09	0.183582
chr6	10822	145372532	145373032	2.71764	2.84193e-09	0.155177
chr1	20409	237411597	237412097	2.64703	2.88327e-09	0.256725
chr12	10673	128797374	128797874	3.70684	2.88327e-09	0.119003
chr6	9901	137102955	137103455	3.85946	2.90163e-09	0.156798
chr9	949	21096292	21096792	1.56984	2.90501e-09	0.264558
chr4	3168	55866256	55866756	2.85314	2.93884e-09	0.149865
chr11	1084	6229910	6230410	2.88674	2.9603e-09	0.193715
chr11	2902	36558682	36559182	2.8068	2.97983e-09	0.122591
chr12	2823	31722039	31722539	2.48065	2.98528e-09	0.195808
chr21	1740	42464101	42464601	1.75429	3.03596e-09	0.299569
chr1	9252	93856001	93856501	3.92549	3.03842e-09	0.141806
chr9	303	4620003	4620503	2.84919	3.03842e-09	0.160866
chr14	132	21087369	21087869	0.99586	3.13627e-09	0.39433
chr14	3809	69543572	69544072	3.94352	3.15622e-09	0.168652
chr18	3537	75216155	75216655	2.13572	3.19799e-09	0.184781
chr2	16244	233976637	233977137	2.80247	3.23049e-09	0.152939
chr3	10805	170768359	170768859	4.62247	3.23049e-09	0.146136
chr2	4036	55133587	55134087	1.86952	3.26373e-09	0.243393
chr5	8327	149860813	149861313	4.66148	3.26553e-09	0.138678
chr6	9010	125804189	125804689	2.19187	3.26686e-09	0.248659
chr11	10784	134228576	134229076	1.96613	3.28508e-09	0.165987
chr1	16503	199217997	199218497	3.89464	3.2931e-09	0.187581
chr12	3081	40224668	40225168	2.8773	3.32192e-09	0.180436
chr16	6278	74888840	74889340	4.35075	3.33293e-09	0.11121
chr1	4711	31872864	31873364	3.85943	3.33591e-09	0.156503
chr12	2881	31932253	31932753	2.21886	3.42722e-09	0.206404
chr22	4642	49785155	49785655	3.01101	3.5215e-09	0.110526
chr17	10105	78813004	78813504	3.29673	3.54198e-09	0.178691
chr14	1222	35161205	35161705	2.7238	3.58604e-09	0.164371
chr14	5740	92651135	92651635	1.4466	3.59778e-09	0.334573
chrX	1374	39870172	39870672	2.04657	3.63091e-09	0.204852
chr16	2727	22192159	22192659	1.99096	3.67848e-09	0.304658
chr7	9788	151382049	151382549	2.45707	3.73654e-09	0.178969
chr12	6603	75977848	75978348	1.43284	3.77613e-09	0.308384
chr14	6168	97379151	97379651	3.23689	3.80622e-09	0.168262
chr17	5621	45229174	45229674	1.31412	3.84371e-09	0.254314
chr7	3427	44750921	44751421	2.30009	3.99532e-09	0.224146
chr2	1003	12709080	12709580	1.72526	4.01531e-09	0.240165
chr9	3870	94871131	94871631	1.36809	4.01531e-09	0.307815
chr7	2722	36286151	36286651	1.46995	4.0267e-09	0.224419
chr8	5882	115218886	115219386	1.1198	4.06311e-09	0.362262
chr6	12664	159979109	159979609	1.95302	4.09654e-09	0.21499
chr15	6119	91426427	91426927	4.03879	4.11581e-09	0.162104
chr5	3528	76738963	76739463	1.19946	4.13336e-09	0.277309
chr3	5012	56725167	56725667	2.01632	4.1788e-09	0.219303
chr12	5670	59597323	59597823	1.75453	4.19692e-09	0.240708
chr19	7177	41427836	41428336	1.99555	4.19692e-09	0.174619
chr1	8451	85298131	85298631	1.42411	4.20942e-09	0.288202
chr2	4008	54942278	54942778	2.86355	4.21996e-09	0.264247
chr20	3568	45443969	45444469	2.804	4.24245e-09	0.17073
chr5	4927	103111422	103111922	3.12586	4.3208e-09	0.163298
chr18	1621	25727213	25727713	4.52823	4.32204e-09	0.147722
chr13	394	24230358	24230858	3.06535	4.34534e-09	0.161564
chr17	3592	35160788	35161288	1.76209	4.39694e-09	0.226359
chr8	3077	52760362	52760862	4.32966	4.43013e-09	0.142757
chr20	1353	24858453	24858953	3.73055	4.43902e-09	0.142405
chr2	388	8522637	8523137	3.86641	4.49235e-09	0.105984
chr8	7729	139505281	139505781	4.12735	4.50667e-09	0.145073
chr7	2058	26156294	26156794	1.53863	4.53906e-09	0.203872
chr10	6666	88270728	88271228	2.272	4.57545e-09	0.222782
chr5	8511	151098092	151098592	2.7836	4.57545e-09	0.192402
chr9	4534	105127723	105128223	1.17947	4.58405e-09	0.331053
chr1	8417	85027624	85028124	2.73154	4.59723e-09	0.19419
chr1	6600	46415475	46415975	5.90754	4.65112e-09	0.120218
chr14	4556	75113881	75114381	6.45615	4.65112e-09	0.176782
chr7	2153	26910171	26910671	5.92877	4.65112e-09	0.122031
chr1	4219	27659518	27660018	1.91449	4.66045e-09	0.263783
chr20	866	8156446	8156946	2.3032	4.6833e-09	0.171354
chr2	7535	105071989	105072489	3.91745	4.79632e-09	0.126965
chr9	3711	93134418	93134918	1.30602	4.79632e-09	0.358616
chr9	2772	79687014	79687514	2.80284	4.79777e-09	0.138004
chr7	5194	90403678	90404178	1.27913	4.8737e-09	0.332779
chr9	7604	134382005	134382505	2.68913	4.91963e-09	0.209734
chr15	2751	62128859	62129359	2.1151	4.9365e-09	0.157137
chr6	5276	42357203	42357703	2.6207	4.96827e-09	0.190315
chr1	3214	23720542	23721042	4.02236	4.98304e-09	0.152841
chr9	610	7216177	7216677	5.16537	4.98985e-09	0.154298
chr4	553	2511596	2512096	4.10701	5.11434e-09	0.180287
chr16	7322	85735088	85735588	1.76027	5.15003e-09	0.229414
chr15	5120	83200157	83200657	4.76487	5.16158e-09	0.116874
chr13	2001	41811537	41812037	4.01939	5.18101e-09	0.148096
chr10	1135	8415810	8416310	2.17121	5.18695e-09	0.143565
chr2	3036	41871041	41871541	4.6868	5.1921e-09	0.11508
chr9	402	5438190	5438690	1.84999	5.1921e-09	0.23074
chrX	3763	107454264	107454764	3.82259	5.25084e-09	0.151588
chr1	17543	206703547	206704047	1.71716	5.29666e-09	0.331766
chr10	2396	22634091	22634591	2.26868	5.34436e-09	0.182043
chr1	6492	45543772	45544272	1.67577	5.3854e-09	0.259422
chr2	9541	136327323	136327823	1.23229	5.40959e-09	0.484156
chr8	4323	80367638	80368138	1.99391	5.41122e-09	0.149547
chr4	3101	54794016	54794516	4.80011	5.43705e-09	0.143605
chr6	6912	87731718	87732218	2.19635	5.43762e-09	0.209867
chr10	5146	69558488	69558988	3.74877	5.48377e-09	0.162146
chr10	10108	132447578	132448078	1.26169	5.52979e-09	0.372401
chr11	6870	77072927	77073427	3.26901	5.66575e-09	0.128797
chr3	189	4978976	4979476	0.921528	5.66575e-09	0.264315
chr1	6637	46605212	46605712	3.00863	5.67543e-09	0.194058
chr1	9043	92317765	92318265	3.30429	5.69089e-09	0.18428
chr18	434	3624722	3625222	2.12611	5.72787e-09	0.272971
chr9	614	7626616	7627116	1.83282	5.8436e-09	0.229204
chr4	595	2746109	2746609	1.43693	5.87561e-09	0.401276
chr17	5133	42441662	42442162	3.32103	5.975e-09	0.151685
chr14	4472	74574034	74574534	2.61064	6.07423e-09	0.200439
chr9	623	7879495	7879995	4.72994	6.09763e-09	0.141608
chr5	10004	175895610	175896110	2.44483	6.1488e-09	0.269102
chr12	4240	51264980	51265480	3.26415	6.16625e-09	0.163387
chr5	8058	144177418	144177918	3.59627	6.16625e-09	0.158667
chr2	15337	224986358	224986858	2.20146	6.17969e-09	0.19931
chr1	1570	9882355	9882855	3.08734	6.19489e-09	0.114859
chr5	186	1312121	1312621	2.46852	6.19489e-09	0.17889
chr1	18898	225866012	225866512	1.59569	6.24136e-09	0.198936
chr3	5328	59772721	59773221	2.14858	6.28225e-09	0.145834
chr6	2195	24951669	24952169	1.53073	6.34648e-09	0.221617
chr2	10321	158968342	158968842	3.26187	6.38804e-09	0.164094
chr6	3252	30963962	30964462	5.30894	6.41319e-09	0.112984
chr17	6343	49208904	49209404	2.24124	6.47393e-09	0.133205
chr14	4900	77369242	77369742	2.8918	6.52972e-09	0.228425
chr1	20006	234911679	234912179	1.58069	6.57617e-09	0.174774
chr10	5277	70611004	70611504	4.29608	6.57617e-09	0.102512
chr22	4439	46403778	46404278	5.08661	6.57617e-09	0.114208
chr11	8276	108237063	108237563	1.97666	6.5872e-09	0.196962
chr10	5368	71742687	71743187	2.37049	6.63515e-09	0.0962485
chr2	9505	136180065	136180565	4.37622	6.63515e-09	0.141945
chr1	12971	156045047	156045547	3.15744	6.65674e-09	0.172805
chr6	11002	149148256	149148756	1.91969	6.72773e-09	0.346447
chr2	2037	28545762	28546262	3.05053	6.76168e-09	0.163264
chr13	4734	111176962	111177462	1.47126	6.78915e-09	0.237777
chrX	1657	41720069	41720569	2.73833	6.88126e-09	0.192929
chr2	6191	85853647	85854147	1.45028	6.89397e-09	0.245343
chr12	10670	128794640	128795140	4.40386	6.92853e-09	0.128828
chr15	4438	75349888	75350388	1.38137	6.941e-09	0.286824
chr2	3862	53231861	53232361	4.37422	7.03062e-09	0.100529
chr10	7581	100370097	100370597	3.00724	7.04301e-09	0.0958143
chr8	6068	117443290	117443790	3.00521	7.05037e-09	0.16592
chr10	5930	75014442	75014942	2.94361	7.10168e-09	0.20408
chr15	6427	95446766	95447266	2.95168	7.13245e-09	0.180069
chr16	5035	57577888	57578388	2.15677	7.15445e-09	0.151208
chr8	2816	42181155	42181655	2.11814	7.15671e-09	0.185035
chr15	3802	69719457	69719957	1.70962	7.21358e-09	0.253193
chr22	1316	28955775	28956275	2.54477	7.34487e-09	0.244097
chr17	3581	35088713	35089213	1.36055	7.40403e-09	0.303876
chr13	4043	99045651	99046151	1.71487	7.43154e-09	0.252305
chr4	6449	139528589	139529089	2.9208	7.4677e-09	0.13831
chr19	4790	18441658	18442158	2.89972	7.51422e-09	0.207924
chr14	7636	105024778	105025278	1.93081	7.65039e-09	0.189043
chr9	2127	69549317	69549817	3.71904	7.72833e-09	0.139949
chr7	1380	13908619	13909119	2.50306	7.73643e-09	0.149228
chr3	11142	177358581	177359081	2.4042	7.77779e-09	0.189959
chr4	3157	55609482	55609982	4.02096	7.80365e-09	0.128475
chr20	2895	38875451	38875951	1.26695	7.84501e-09	0.287412
chr3	5452	63934451	63934951	2.50273	7.8451e-09	0.194646
chr6	6060	52537260	52537760	2.8579	7.94398e-09	0.127554
chr17	7701	63598259	63598759	2.92317	7.98297e-09	0.147048
chr2	6196	85862371	85862871	2.82333	8.08187e-09	0.157428
chr5	8903	157210535	157211035	2.2024	8.08187e-09	0.166328
chr16	7934	89026042	89026542	2.28974	8.15601e-09	0.19821
chr10	1137	8417013	8417513	2.90526	8.19853e-09	0.13559
chr2	6695	96737772	96738272	2.62157	8.19853e-09	0.170833
chr6	11928	157460919	157461419	2.85045	8.19853e-09	0.179897
chr1	4944	32801094	32801594	1.59854	8.3321e-09	0.22141
chr11	7404	88414868	88415368	2.24875	8.4245e-09	0.184822
chr17	2692	27569137	27569637	2.75241	8.57772e-09	0.17057
chr3	10746	170033343	170033843	2.03974	8.6e-09	0.196558
chr9	403	5438698	5439198	3.19771	8.6192e-09	0.177877
chr8	4645	89974471	89974971	3.77793	8.62665e-09	0.145621
chr13	712	27472862	27473362	4.70864	8.66972e-09	0.160687
chr7	1107	7201511	7202011	2.6994	8.82936e-09	0.189509
chr6	1728	16699373	16699873	2.54075	8.846e-09	0.207503
chr13	4213	99403352	99403852	3.76127	8.88205e-09	0.17547
chr18	311	3061752	3062252	1.79731	8.97929e-09	0.240381
chr15	903	40743761	40744261	1.30932	9.01529e-09	0.275075
chr10	4065	49254506	49255006	2.59738	9.04706e-09	0.129491
chr15	4611	77013724	77014224	1.74551	9.37815e-09	0.295636
chr16	7494	87754505	87755005	4.25271	9.37834e-09	0.11913
chr15	6531	99107791	99108291	2.16509	9.40185e-09	0.125487
chr8	7287	132395824	132396324	4.13733	9.5191e-09	0.122122
chr4	5078	101037819	101038319	2.22595	9.55912e-09	0.170443
chr7	2341	29285342	29285842	3.76956	9.56899e-09	0.177453
chr3	1389	16866590	16867090	3.3645	9.6397e-09	0.123742
chr1	8992	91804580	91805080	0.824499	9.64278e-09	0.334414
chr3	487	10194631	10195131	1.41695	9.72462e-09	0.239681
chr16	2548	19721329	19721829	4.19033	9.7568e-09	0.130126
chr8	5576	102097719	102098219	1.88497	9.7806e-09	0.321448
chr2	16901	240621448	240621948	1.51517	9.86022e-09	0.2932
chr1	11595	147629144	147629644	2.93046	9.98489e-09	0.14634
chr4	6925	148056716	148057216	2.41503	9.99883e-09	0.226415
chr6	4028	33905013	33905513	1.27513	1.00066e-08	0.239352
chr5	7642	142006890	142007390	1.51517	1.00949e-08	0.192144
chr16	1769	11572229	11572729	1.79372	1.02878e-08	0.272135
chr4	6218	122762440	122762940	3.34814	1.02878e-08	0.157888
chr2	2966	39216801	39217301	1.25198	1.03124e-08	0.286026
chr1	5848	40628319	40628819	2.18531	1.03828e-08	0.236586
chr7	3971	55498124	55498624	3.3443	1.04373e-08	0.15608
chr1	18506	221794284	221794784	2.04548	1.06471e-08	0.250359
chr19	6565	38864757	38865257	2.02446	1.07946e-08	0.235969
chr10	1831	14659459	14659959	2.16208	1.09691e-08	0.225618
chr22	813	23182416	23182916	2.61674	1.1221e-08	0.226218
chr12	5846	64399949	64400449	2.04315	1.13965e-08	0.14249
chr10	4321	59881006	59881506	2.05514	1.17033e-08	0.292633
chrX	449	13151819	13152319	2.09111	1.17098e-08	0.23778
chr12	2217	19678484	19678984	2.47728	1.17189e-08	0.16377
chr15	6124	91469855	91470355	1.21119	1.17199e-08	0.245199
chr3	1837	27722109	27722609	1.59312	1.17884e-08	0.237735
chr11	9377	118919601	118920101	1.94612	1.18099e-08	0.256488
chr12	9344	116916708	116917208	2.3146	1.19709e-08	0.239851
chr6	424	4010737	4011237	2.6253	1.19709e-08	0.189588
chr6	5839	45584053	45584553	2.79801	1.19709e-08	0.188356
chr5	4262	88141306	88141806	1.98437	1.23056e-08	0.334795
chr1	20289	235917320	235917820	3.05638	1.23464e-08	0.218015
chr1	13566	159924093	159924593	1.49228	1.25005e-08	0.259051
chr17	6390	49388131	49388631	2.30253	1.26568e-08	0.254376
chr12	7602	95796618	95797118	3.11152	1.27785e-08	0.120626
chr21	1697	42388960	42389460	3.98355	1.29884e-08	0.130486
chr7	9804	151429838	151430338	1.6643	1.29884e-08	0.302251
chr19	5068	19447484	19447984	1.57488	1.30211e-08	0.180556
chr10	8444	110209873	110210373	1.53406	1.3251e-08	0.238264
chr17	2023	17109198	17109698	3.69622	1.3251e-08	0.119331
chr2	918	12074153	12074653	4.99597	1.36025e-08	0.141214
chr20	1358	24948913	24949413	1.22425	1.36025e-08	0.369416
chr9	2449	72586662	72587162	2.41086	1.36025e-08	0.133326
chr12	9885	121551647	121552147	4.89246	1.37e-08	0.12043
chr2	37	317972	318472	4.01262	1.37006e-08	0.134008
chr15	6383	93141240	93141740	2.05399	1.37786e-08	0.22369
chr7	8163	133484089	133484589	2.87778	1.38132e-08	0.151243
chr10	363	3950839	3951339	2.61709	1.42607e-08	0.17154
chr19	532	1411835	1412335	1.99151	1.42607e-08	0.13523
chr2	16355	234483854	234484354	1.22786	1.42607e-08	0.313439
chr20	3063	41161879	41162379	3.43355	1.43515e-08	0.119634
chr8	7196	130244798	130245298	1.35563	1.43849e-08	0.242298
chr12	3534	47741311	47741811	1.60042	1.4592e-08	0.205991
chr11	2369	30282216	30282716	2.14294	1.46541e-08	0.111124
chr1	8803	89739829	89740329	1.46477	1.49491e-08	0.333282
chr2	5121	69469288	69469788	4.20566	1.52701e-08	0.156162
chr2	7344	102004517	102005017	3.9149	1.53501e-08	0.152163
chr11	7172	85750574	85751074	2.20968	1.53754e-08	0.201612
chr11	1827	14270648	14271148	3.77457	1.54173e-08	0.142454
chr3	7419	112473284	112473784	3.55135	1.58059e-08	0.139335
chr7	470	2530461	2530961	1.2959	1.58096e-08	0.275693
chr1	18121	212188564	212189064	3.03499	1.5928e-08	0.111533
chr12	6963	89942559	89943059	2.55341	1.5928e-08	0.104965
chr22	1198	26592382	26592882	1.56315	1.59706e-08	0.225656
chr10	3854	45362402	45362902	3.88733	1.60532e-08	0.102101
chr12	3151	43815306	43815806	3.64255	1.61732e-08	0.0995481
chr2	6893	98458150	98458650	2.33511	1.64295e-08	0.157822
chr6	12833	166244245	166244745	2.70625	1.65198e-08	0.2089
chr5	5642	123515910	123516410	2.25082	1.653e-08	0.233223
chr7	9797	151409741	151410241	2.72573	1.65325e-08	0.169973
chr8	3803	66446034	66446534	3.66207	1.6554e-08	0.184879
chr6	4027	33904453	33904953	1.16313	1.66638e-08	0.304245
chr16	2019	12781818	12782318	3.36902	1.67677e-08	0.153053
chr10	1534	12262475	12262975	4.50376	1.68315e-08	0.117855
chr4	2324	38310399	38310899	1.21005	1.69826e-08	0.287739
chr16	3227	27464821	27465321	3.33146	1.70766e-08	0.197978
chr13	365	23966984	23967484	1.71629	1.74713e-08	0.14044
chr6	6659	79981599	79982099	3.34518	1.75945e-08	0.146978
chr11	1812	14075009	14075509	1.41061	1.76273e-08	0.277952
chr16	5683	68219864	68220364	5.19595	1.78218e-08	0.112211
chr1	7928	67323052	67323552	5.0509	1.81108e-08	0.112105
chr6	7355	99490535	99491035	3.45004	1.81269e-08	0.152148
chr1	19894	234315198	234315698	1.03865	1.82094e-08	0.193716
chr1	20299	235954614	235955114	2.10681	1.84312e-08	0.192482
chr1	3448	24925017	24925517	1.18581	1.84482e-08	0.39318
chr12	10776	131627087	131627587	2.01679	1.84482e-08	0.210821
chr14	2564	60753745	60754245	1.73624	1.84482e-08	0.237023
chr6	12340	158717255	158717755	2.6665	1.84642e-08	0.219013
chr11	1828	14271202	14271702	2.76081	1.858e-08	0.214636
chr14	3190	64708392	64708892	2.33226	1.86342e-08	0.139405
chr11	1741	13297877	13298377	2.45847	1.87329e-08	0.191171
chr6	10101	137950001	137950501	1.97544	1.8738e-08	0.207473
chrX	2795	65750604	65751104	2.9971	1.91234e-08	0.168117
chr17	2096	17392009	17392509	2.00173	1.91789e-08	0.193973
chr15	6128	91491138	91491638	4.5727	1.9431e-08	0.110292
chr9	7092	131500982	131501482	2.04166	1.96063e-08	0.221814
chr21	736	32578025	32578525	3.8107	1.96679e-08	0.116773
chr21	1648	42193080	42193580	2.38016	1.97131e-08	0.203235
chr7	1397	14446660	14447160	4.34474	1.97131e-08	0.10069
chr15	676	39427104	39427604	2.6632	1.97449e-08	0.261717
chr6	8090	109458699	109459199	2.12345	1.99407e-08	0.24638
chr7	8942	142788206	142788706	3.0714	2.01901e-08	0.158384
chr7	1180	7944884	7945384	1.50497	2.0212e-08	0.285251
chr18	3454	74378100	74378600	1.94395	2.02336e-08	0.241758
chr7	458	2521894	2522394	1.80291	2.03648e-08	0.236258
chr16	8202	89506766	89507266	2.61446	2.03824e-08	0.128884
chr5	10553	179818848	179819348	1.43137	2.04991e-08	0.300853
chr5	8033	143693718	143694218	2.83615	2.05404e-08	0.168587
chr19	5554	29680440	29680940	1.4111	2.07864e-08	0.328502
chr5	2645	62286763	62287263	4.25233	2.08712e-08	0.144831
chr19	3387	13155841	13156341	1.79126	2.08983e-08	0.250594
chr8	5264	100415673	100416173	2.1601	2.09358e-08	0.205123
chr20	627	4814177	4814677	1.1362	2.10014e-08	0.275413
chr2	16382	234888326	234888826	4.01722	2.11414e-08	0.117892
chr16	3809	30551758	30552258	1.42685	2.1495e-08	0.307666
chr9	3487	91948732	91949232	2.66522	2.15533e-08	0.118094
chr11	2785	35248100	35248600	2.37638	2.17493e-08	0.154771
chr2	11236	172288494	172288994	5.07869	2.18795e-08	0.118304
chr7	4139	65233608	65234108	3.6027	2.18795e-08	0.110291
chr6	5075	41531786	41532286	1.59818	2.18799e-08	0.276914
chr10	2277	22246746	22247246	1.53759	2.18919e-08	0.240447
chr1	7933	67336099	67336599	2.73933	2.19591e-08	0.148056
chr1	3089	23119109	23119609	1.90457	2.23806e-08	0.211417
chr6	9976	137707884	137708384	1.06378	2.29471e-08	0.286767
chr11	2266	19963662	19964162	5.13901	2.29544e-08	0.15447
chr18	2559	54223055	54223555	1.12694	2.29544e-08	0.291446
chr2	2631	37586116	37586616	1.25011	2.31023e-08	0.265877
chr15	623	38611093	38611593	2.06597	2.31041e-08	0.201859
chr12	7601	95791037	95791537	2.5596	2.35486e-08	0.174152
chr15	6529	99105482	99105982	2.10673	2.35569e-08	0.172299
chr7	4178	65980732	65981232	2.03837	2.36082e-08	0.188709
chr16	4499	50699732	50700232	3.44897	2.3612e-08	0.145125
chr6	9310	130513689	130514189	1.14762	2.36305e-08	0.299009
chr19	2746	10518895	10519395	3.86425	2.37136e-08	0.132969
chr6	9538	134247161	134247661	1.28282	2.39703e-08	0.323199
chr4	4597	88605678	88606178	3.64213	2.41799e-08	0.148371
chr2	7095	100218490	100218990	3.19841	2.4186e-08	0.193432
chr11	2862	36377457	36377957	1.54998	2.42192e-08	0.16573
chr1	4299	28199234	28199734	1.43967	2.48914e-08	0.266176
chr7	2129	26293894	26294394	1.51161	2.51221e-08	0.349618
chr9	5318	117825937	117826437	1.63575	2.51221e-08	0.190454
chr21	2207	45226716	45227216	2.35394	2.51252e-08	0.190104
chr4	284	1329212	1329712	2.52283	2.51918e-08	0.179147
chr19	53	543721	544221	1.22765	2.54595e-08	0.332716
chr6	11288	150004284	150004784	1.27665	2.58027e-08	0.239497
chr17	7619	62453482	62453982	3.03059	2.58561e-08	0.0997344
chr7	291	1568881	1569381	3.45045	2.58561e-08	0.174161
chr10	5351	71727087	71727587	1.61465	2.59936e-08	0.273534
chr16	71	324820	325320	1.1437	2.60433e-08	0.264358
chr2	3860	53181722	53182222	4.06847	2.61222e-08	0.113671
chr12	7528	94640449	94640949	2.26383	2.61404e-08	0.1527
chr10	6336	80487783	80488283	1.30391	2.62484e-08	0.212254
chr2	9718	144261290	144261790	4.86785	2.63543e-08	0.129311
chr6	66	431987	432487	3.56522	2.64296e-08	0.180852
chr1	3102	23184100	23184600	4.05809	2.64606e-08	0.117551
chr10	8082	103054212	103054712	1.78343	2.68249e-08	0.264362
chr18	3267	67241242	67241742	2.35453	2.68499e-08	0.143088
chr12	2570	26971887	26972387	1.99653	2.72715e-08	0.264686
chr12	8647	109062641	109063141	3.54946	2.72715e-08	0.143077
chr1	8988	91791774	91792274	3.78714	2.75749e-08	0.100658
chr13	2965	51645765	51646265	3.12891	2.76321e-08	0.115318
chr9	2124	69485396	69485896	2.93692	2.81746e-08	0.128516
chr16	3350	28534776	28535276	1.86986	2.85379e-08	0.148799
chr4	887	4524309	4524809	1.89807	2.85576e-08	0.17942
chr2	3612	46535372	46535872	2.02267	2.85678e-08	0.221046
chr3	2564	36876244	36876744	1.36899	2.85678e-08	0.267007
chr2	1988	28410189	28410689	1.23708	2.86917e-08	0.295649
chr1	11608	147716945	147717445	3.335	2.8695e-08	0.149317
chr7	2966	38232391	38232891	1.96463	2.88741e-08	0.176531
chr12	7536	94677673	94678173	5.09095	2.94544e-08	0.115508
chr21	1763	42538735	42539235	4.95949	2.9562e-08	0.105008
chr1	10626	113935922	113936422	4.98065	2.97932e-08	0.103033
chr1	2013	12438411	12438911	2.26639	2.9912e-08	0.180641
chr9	4115	97703958	97704458	3.23127	2.99558e-08	0.124857
chr10	8466	110273412	110273912	3.24824	3.0268e-08	0.154944
chr9	1341	33415393	33415893	1.30012	3.04634e-08	0.361637
chr12	6134	67989143	67989643	2.49354	3.07146e-08	0.126611
chr19	5747	33239510	33240010	4.52924	3.08354e-08	0.152441
chr10	7449	97869341	97869841	1.42678	3.12124e-08	0.321983
chr16	4509	50722015	50722515	3.21156	3.12124e-08	0.158459
chr7	7193	121438325	121438825	1.17689	3.12124e-08	0.160498
chrX	3463	82141886	82142386	3.1673	3.14567e-08	0.133475
chr16	6898	81576674	81577174	3.47719	3.16737e-08	0.110569
chr14	6046	95507560	95508060	4.39759	3.16769e-08	0.152682
chr4	2003	26312281	26312781	2.03734	3.17028e-08	0.22685
chr10	6657	88193998	88194498	1.27382	3.18407e-08	0.24334
chr10	9036	117373649	117374149	1.45118	3.18627e-08	0.253475
chr4	2818	47531638	47532138	1.9003	3.21003e-08	0.227626
chr1	15735	185281187	185281687	1.37716	3.22586e-08	0.280111
chr6	10746	144304154	144304654	3.61652	3.22836e-08	0.0737415
chr6	10537	142915253	142915753	2.98418	3.24136e-08	0.163872
chr4	5097	101327693	101328193	1.83127	3.27165e-08	0.147434
chr5	7763	142733979	142734479	3.85363	3.31627e-08	0.110669
chr19	9416	52745915	52746415	2.8244	3.33061e-08	0.225346
chr11	10463	128696886	128697386	2.91695	3.34222e-08	0.127804
chr15	461	34331717	34332217	2.86947	3.38195e-08	0.129224
chr11	6844	76768391	76768891	2.46295	3.40127e-08	0.154259
chr9	3413	91164644	91165144	1.95368	3.41694e-08	0.156976
chr20	5838	63756573	63757073	3.9023	3.41942e-08	0.147083
chr13	4444	102779697	102780197	1.95736	3.42135e-08	0.161994
chr2	16349	234475079	234475579	2.24484	3.4454e-08	0.21426
chr7	1393	14009752	14010252	3.80899	3.45278e-08	0.10048
chr3	481	10186038	10186538	2.67341	3.48292e-08	0.16016
chr19	4831	18506452	18506952	2.6461	3.48801e-08	0.140761
chr11	589	2217059	2217559	5.95644	3.50068e-08	0.124432
chr9	7332	132804500	132805000	5.85331	3.50068e-08	0.115708
chrX	472	13483703	13484203	5.92315	3.50068e-08	0.121548
chr15	6133	91655829	91656329	3.93447	3.52665e-08	0.142993
chr12	5253	56338582	56339082	1.36524	3.55716e-08	0.297867
chr8	7611	133546844	133547344	2.68184	3.56702e-08	0.144564
chr21	1771	42614902	42615402	1.90162	3.58007e-08	0.198925
chr11	7167	85737672	85738172	3.81051	3.59756e-08	0.124679
chr22	1499	30267056	30267556	1.6425	3.63985e-08	0.248114
chr3	4465	50573453	50573953	1.71729	3.63985e-08	0.204667
chr5	2503	59036276	59036776	1.83391	3.63985e-08	0.159673
chr5	7825	143002338	143002838	1.68593	3.68573e-08	0.209279
chr17	3911	36674165	36674665	2.2511	3.76542e-08	0.179596
chr8	7283	132128854	132129354	3.77956	3.79892e-08	0.134944
chr1	4316	28256180	28256680	1.94938	3.87016e-08	0.208635
chr8	7209	130284391	130284891	2.08993	3.90222e-08	0.199166
chr10	9650	124658788	124659288	3.51606	3.90653e-08	0.146245
chr2	1986	28409123	28409623	1.4715	3.91214e-08	0.250762
chr6	9894	137033800	137034300	1.6771	3.91222e-08	0.195811
chr6	5085	41560792	41561292	1.1572	3.91448e-08	0.354341
chr5	9144	157994232	157994732	3.3616	3.93018e-08	0.151625
chr18	866	12921188	12921688	1.81762	3.94997e-08	0.167194
chr5	4812	99037722	99038222	1.65799	3.94997e-08	0.211459
chr9	630	7976276	7976776	1.07777	3.97626e-08	0.393373
chr22	1595	30474922	30475422	4.3058	4.01652e-08	0.10998
chr6	5813	45445770	45446270	3.91265	4.02951e-08	0.142539
chr2	11584	174844343	174844843	2.21415	4.08581e-08	0.251633
chr18	1305	22342617	22343117	3.83313	4.12628e-08	0.193694
chr1	19310	228089027	228089527	3.51512	4.19563e-08	0.129303
chr11	9008	117828532	117829032	1.85344	4.20007e-08	0.261672
chr9	1837	36855443	36855943	3.28013	4.22874e-08	0.123877
chr16	7362	85999202	85999702	4.17727	4.26389e-08	0.125393
chr11	9147	118260301	118260801	3.73342	4.27671e-08	0.112664
chr2	7030	98835651	98836151	1.45559	4.27689e-08	0.216158
chr15	2702	60932493	60932993	2.59896	4.2818e-08	0.171619
chr14	4638	75334097	75334597	1.90879	4.33345e-08	0.194588
chr8	1617	27366560	27367060	1.36495	4.33345e-08	0.365369
chr8	3585	60998031	60998531	2.73568	4.39468e-08	0.190504
chr8	7649	133899245	133899745	2.91043	4.41669e-08	0.148825
chr18	1684	31685277	31685777	2.07845	4.44013e-08	0.125564
chr6	5754	44932466	44932966	2.67999	4.44184e-08	0.196063
chr11	721	2933280	2933780	2.58272	4.44697e-08	0.188891
chr9	3715	93143904	93144404	1.47421	4.45014e-08	0.222638
chr5	10420	178249553	178250053	2.6292	4.47437e-08	0.160472
chr18	1508	24001444	24001944	2.00035	4.51862e-08	0.183771
chr20	3923	48761314	48761814	2.28017	4.52076e-08	0.188711
chr1	7181	54807138	54807638	3.25331	4.56451e-08	0.143482
chr14	1856	51827917	51828417	2.71471	4.61362e-08	0.205933
chr16	1637	11105413	11105913	3.14587	4.61478e-08	0.203265
chr1	2573	18951982	18952482	0.920371	4.65165e-08	0.227561
chr1	19774	232600396	232600896	2.97874	4.6981e-08	0.249274
chr11	1853	14435644	14436144	4.43436	4.70759e-08	0.126003
chr15	1547	45454784	45455284	1.83604	4.7163e-08	0.233931
chr2	10673	161952698	161953198	1.78916	4.7533e-08	0.172981
chr1	6596	46406973	46407473	4.10959	4.82903e-08	0.126251
chr5	3173	73096042	73096542	3.12432	4.84707e-08	0.139959
chr20	1975	33624408	33624908	3.27766	4.86103e-08	0.157008
chr6	8973	125279951	125280451	5.16031	4.86332e-08	0.117143
chr11	8557	112297203	112297703	2.93312	4.86944e-08	0.14644
chr7	2329	29194988	29195488	2.09043	4.9265e-08	0.17184
chr5	3291	75023722	75024222	1.34224	4.99532e-08	0.144472
chr10	9514	123451783	123452283	4.70747	5.0175e-08	0.0976146
chr5	4964	107389050	107389550	2.37025	5.04387e-08	0.208549
chr19	1676	5078199	5078699	2.53104	5.04483e-08	0.127009
chr8	2989	47602382	47602882	2.89475	5.04483e-08	0.195033
chr2	7445	102264660	102265160	3.92162	5.04962e-08	0.126042
chr8	8043	142816203	142816703	2.59612	5.05334e-08	0.157367
chr7	8111	132430621	132431121	3.79007	5.17967e-08	0.0809957
chr14	893	24634134	24634634	2.58327	5.17985e-08	0.151202
chr20	4476	51417696	51418196	2.69076	5.17985e-08	0.166284
chr1	3534	25099414	25099914	2.63824	5.22742e-08	0.140482
chr17	10343	80265511	80266011	1.78857	5.24308e-08	0.268842
chr17	3154	30323193	30323693	1.73776	5.25465e-08	0.174564
chr6	12805	163667630	163668130	3.7871	5.2649e-08	0.123214
chr7	4157	65475759	65476259	2.95776	5.27836e-08	0.156436
chr10	6337	80488349	80488849	1.68501	5.2999e-08	0.159752
chr1	13809	160739000	160739500	2.92042	5.30382e-08	0.140599
chr14	1655	50002307	50002807	1.66267	5.30696e-08	0.311411
chr10	1123	8365943	8366443	2.49031	5.46611e-08	0.16812
chr15	3935	70486630	70487130	2.66737	5.48545e-08	0.192111
chr6	1936	20236283	20236783	3.86259	5.5421e-08	0.0963828
chr9	3260	89502012	89502512	1.78768	5.6058e-08	0.293453
chr11	3893	60912310	60912810	1.03652	5.62197e-08	0.199054
chr17	7677	63440313	63440813	2.40263	5.69879e-08	0.103842
chr13	3375	74550011	74550511	3.22869	5.73634e-08	0.115319
chr19	6478	38664155	38664655	3.827	5.75987e-08	0.121988
chr22	4324	45608833	45609333	2.53951	5.78453e-08	0.116439
chr10	122	1679806	1680306	5.35533	5.7899e-08	0.0813378
chr3	11225	178348827	178349327	5.80858	5.7899e-08	0.112113
chr7	3929	55113735	55114235	5.89094	5.7899e-08	0.118819
chr6	10599	143400619	143401119	4.08521	5.82866e-08	0.126635
chr17	5904	47220467	47220967	2.14799	6.03459e-08	0.175402
chr2	3311	43210574	43211074	3.53694	6.06696e-08	0.116741
chr7	4354	70334816	70335316	3.58632	6.10643e-08	0.108658
chr21	1970	44065388	44065888	1.18484	6.11741e-08	0.365919
chr2	16822	239730427	239730927	4.96206	6.14533e-08	0.125524
chr15	6014	90852570	90853070	1.66958	6.15211e-08	0.178502
chr8	4963	96853880	96854380	2.65426	6.15752e-08	0.150042
chr1	11581	147545015	147545515	1.29931	6.22924e-08	0.339736
chr4	6550	141636303	141636803	1.70834	6.2706e-08	0.232952
chr8	5584	102108746	102109246	3.89692	6.33737e-08	0.117567
chr1	3477	24964936	24965436	1.05306	6.36194e-08	0.368414
chr7	5103	87319033	87319533	2.70837	6.44887e-08	0.140188
chr5	4676	96816491	96816991	1.25655	6.5232e-08	0.308657
chr1	10319	111592869	111593369	1.28004	6.53238e-08	0.368049
chr14	891	24609615	24610115	3.03562	6.55601e-08	0.154104
chr4	4330	83297563	83298063	3.83721	6.69942e-08	0.131155
chr15	2271	58608231	58608731	2.27875	6.70324e-08	0.158554
chr7	5122	87628060	87628560	1.08419	6.73877e-08	0.236392
chr12	9771	120959748	120960248	2.36091	6.76282e-08	0.212127
chr1	7892	67168844	67169344	4.23773	6.82181e-08	0.108337
chr8	6832	127662910	127663410	4.24747	6.82181e-08	0.113496
chr10	5189	70174054	70174554	2.37973	6.82902e-08	0.244825
chr5	9072	157566836	157567336	3.61368	6.82902e-08	0.116111
chr4	258	1253519	1254019	1.81046	6.83899e-08	0.157761
chr4	3096	54687844	54688344	4.27594	6.86092e-08	0.140229
chr7	2465	30445795	30446295	2.06648	6.94751e-08	0.261749
chr8	50	821966	822466	2.09824	6.97989e-08	0.131819
chr10	6111	79027602	79028102	2.54104	7.02791e-08	0.173512
chr15	2247	58485141	58485641	1.55259	7.04211e-08	0.145228
chr7	7873	130988911	130989411	3.27075	7.04705e-08	0.18575
chr19	3753	14459626	14460126	3.50861	7.05225e-08	0.16217
chr5	8213	148855582	148856082	2.04931	7.16095e-08	0.158109
chr3	4526	51025225	51025725	1.33381	7.41268e-08	0.321198
chr5	4882	102296137	102296637	2.07968	7.54642e-08	0.214065
chr1	2916	21334031	21334531	1.27914	7.61036e-08	0.33606
chr13	3691	84136526	84137026	2.91418	7.62498e-08	0.137406
chr14	1420	39229103	39229603	1.58116	7.62836e-08	0.288355
chr9	6024	127396663	127397163	0.839717	7.63286e-08	0.392313
chr16	5063	57651821	57652321	3.22877	7.64877e-08	0.114614
chr15	5401	85667890	85668390	1.44201	7.70263e-08	0.300448
chr9	5671	123638004	123638504	2.07084	7.70623e-08	0.18615
chr6	6657	79949068	79949568	1.90795	7.73243e-08	0.138635
chr2	5974	84908759	84909259	1.04904	7.85779e-08	0.208312
chr5	8685	154311414	154311914	4.32246	7.85779e-08	0.13229
chr2	15691	230575622	230576122	3.14932	7.89407e-08	0.136316
chr12	205	1122763	1123263	1.65373	8.07509e-08	0.176511
chr20	3630	45946358	45946858	2.73096	8.11737e-08	0.158801
chr11	3799	59247717	59248217	4.06772	8.1734e-08	0.112665
chr1	19736	231918590	231919090	2.37393	8.21604e-08	0.157321
chr3	888	13414007	13414507	1.59758	8.22894e-08	0.353511
chr8	4596	86507977	86508477	1.18654	8.25215e-08	0.209351
chr9	7591	134301745	134302245	2.33481	8.34751e-08	0.194226
chr1	20414	237736666	237737166	1.86384	8.38977e-08	0.15313
chr12	3370	46459049	46459549	4.90038	8.3965e-08	0.111185
chr21	434	28521865	28522365	4.96595	8.42742e-08	0.117531
chr12	4889	54364335	54364835	3.36397	8.42823e-08	0.1916
chr2	17089	241763823	241764323	2.99134	8.46497e-08	0.113961
chr2	9664	143453014	143453514	2.30546	8.47527e-08	0.171411
chr16	5099	57814907	57815407	4.60378	8.55221e-08	0.111623
chr17	9189	75864855	75865355	2.83101	8.61829e-08	0.182034
chr18	1297	22221335	22221835	4.22798	8.71867e-08	0.0875855
chr2	7473	102368690	102369190	2.64456	8.73776e-08	0.124252
chr12	6208	68259360	68259860	4.30974	8.74521e-08	0.0993278
chr2	11550	174750811	174751311	1.51206	8.74521e-08	0.219859
chr9	2797	81688695	81689195	3.83291	8.7471e-08	0.103994
chr16	7468	87496411	87496911	2.81182	8.76065e-08	0.191002
chr3	4646	52182050	52182550	3.75377	8.80222e-08	0.118979
chr22	2117	36166703	36167203	2.06541	8.80405e-08	0.188469
chr15	6404	94231749	94232249	2.47014	8.84335e-08	0.108207
chr11	8750	115256272	115256772	2.90284	8.93635e-08	0.146119
chr8	6697	125698738	125699238	1.43029	8.9542e-08	0.239773
chr2	3082	42133078	42133578	0.89247	8.99663e-08	0.497185
chr19	2513	9808787	9809287	1.79712	8.99684e-08	0.171149
chr5	2921	67514892	67515392	1.50936	8.99684e-08	0.191082
chr11	1018	4090171	4090671	1.45598	9.01174e-08	0.224576
chr3	3080	42518770	42519270	4.29493	9.27884e-08	0.136114
chr8	7841	140790705	140791205	1.61722	9.36365e-08	0.208143
chr3	1014	14424549	14425049	1.51082	9.39779e-08	0.183995
chr3	9756	149003862	149004362	2.2938	9.40638e-08	0.15369
chr17	6110	48265279	48265779	2.93277	9.44223e-08	0.137364
chr11	7190	85809138	85809638	2.23887	9.53857e-08	0.145276
chr1	8525	87318020	87318520	5.9392	9.56942e-08	0.122931
chr20	3710	46246485	46246985	5.85512	9.56942e-08	0.115855
chr5	6182	132054639	132055139	5.98986	9.56942e-08	0.127397
chr20	5632	62977563	62978063	1.69065	9.59979e-08	0.228674
chr11	960	3904979	3905479	1.54294	9.61108e-08	0.265375
chr13	3076	52623824	52624324	3.2474	9.6849e-08	0.107872
chr5	1362	40386303	40386803	2.31208	9.6875e-08	0.191673
chr4	4311	83217646	83218146	1.22527	9.85921e-08	0.340162
chr9	6798	129944444	129944944	1.35592	9.95832e-08	0.247622
chr2	10739	162732056	162732556	3.64707	1.01741e-07	0.132293
chr2	11313	173075585	173076085	1.99082	1.02648e-07	0.134414
chr1	14549	168531518	168532018	1.75676	1.02661e-07	0.22151
chr5	4139	86917271	86917771	4.80315	1.034e-07	0.115922
chr7	967	6241204	6241704	4.75695	1.03765e-07	0.0959229
chr22	4091	43263709	43264209	1.49486	1.03774e-07	0.236927
chr22	1047	24607665	24608165	2.32902	1.04735e-07	0.177123
chr1	13936	161165768	161166268	0.997394	1.04779e-07	0.346264
chr1	13462	158978673	158979173	2.4247	1.05624e-07	0.104381
chr10	8729	112389399	112389899	1.96531	1.06214e-07	0.225093
chr1	2602	19123840	19124340	1.69208	1.07969e-07	0.124994
chr3	1166	15467142	15467642	3.84081	1.08019e-07	0.160425
chr18	867	12929638	12930138	4.28156	1.08387e-07	0.0895482
chr9	7783	136316427	136316927	4.37677	1.08769e-07	0.116839
chr3	9985	152100442	152100942	3.44845	1.09827e-07	0.137926
chr2	3817	48362462	48362962	3.80196	1.10159e-07	0.145968
chr4	5837	113636805	113637305	2.04321	1.10159e-07	0.220301
chr1	19093	226682749	226683249	2.36106	1.10571e-07	0.148171
chr15	1055	41513932	41514432	3.08191	1.10636e-07	0.102535
chr8	8646	144877890	144878390	2.36843	1.11325e-07	0.100999
chr1	7360	59125041	59125541	2.3555	1.11652e-07	0.102829
chr11	9682	121464225	121464725	1.4604	1.12119e-07	0.271453
chr1	13772	160664685	160665185	1.64319	1.13385e-07	0.201393
chr6	7979	108798563	108799063	1.79605	1.13559e-07	0.204671
chr7	2344	29337545	29338045	2.11847	1.13807e-07	0.123998
chr3	7039	107942238	107942738	3.40192	1.13918e-07	0.137685
chr5	995	35816784	35817284	1.69354	1.14873e-07	0.168324
chr16	4239	47643564	47644064	2.71293	1.15025e-07	0.14638
chr2	3038	41879153	41879653	3.92126	1.15025e-07	0.107208
chr12	7607	95851551	95852051	4.22036	1.15877e-07	0.109724
chr16	6366	75288488	75288988	2.37892	1.16412e-07	0.150387
chr9	6618	129458025	129458525	1.7333	1.16762e-07	0.239978
chr11	5651	67271643	67272143	1.53982	1.16901e-07	0.163217
chr3	4879	53073158	53073658	1.59845	1.17832e-07	0.269207
chr1	1097	7705761	7706261	3.81546	1.18398e-07	0.0809182
chr1	20460	240611988	240612488	2.44037	1.22029e-07	0.150948
chr14	7973	106395377	106395877	1.95307	1.22029e-07	0.152964
chrX	63	1471723	1472223	1.19318	1.22896e-07	0.288086
chr2	10808	168174720	168175220	2.82812	1.23981e-07	0.170631
chr12	7176	92185063	92185563	1.47653	1.24999e-07	0.186023
chr1	7624	64922153	64922653	2.22055	1.25286e-07	0.167331
chr7	1381	13910759	13911259	2.13302	1.2599e-07	0.125842
chr5	2922	67515703	67516203	2.69158	1.26444e-07	0.114246
chr6	4483	36204002	36204502	1.8119	1.2706e-07	0.206159
chr17	8831	74738150	74738650	1.39138	1.27601e-07	0.323077
chr6	4463	36123670	36124170	1.24406	1.29807e-07	0.3404
chr1	17066	203743897	203744397	2.23796	1.30006e-07	0.167603
chr2	16260	234076421	234076921	4.23238	1.32156e-07	0.139449
chr10	1048	8048558	8049058	1.48548	1.32782e-07	0.170012
chr1	11384	145272783	145273283	5.19544	1.33527e-07	0.103783
chr10	830	6516884	6517384	5.02569	1.34021e-07	0.106831
chr16	5418	67244274	67244774	1.5814	1.34896e-07	0.241108
chr20	875	8428930	8429430	4.07525	1.36475e-07	0.124498
chr22	2994	38984894	38985394	1.36701	1.36788e-07	0.31851
chr17	7851	64081551	64082051	2.416	1.37602e-07	0.101238
chr2	3853	49973975	49974475	2.64024	1.37922e-07	0.167402
chr4	6553	141686338	141686838	4.46762	1.39181e-07	0.0850604
chr11	9688	121472297	121472797	3.78566	1.39679e-07	0.102856
chr17	4790	40935500	40936000	4.77215	1.39679e-07	0.12224
chr22	735	22737554	22738054	4.88564	1.40151e-07	0.118509
chr18	861	12903846	12904346	1.49075	1.40998e-07	0.115258
chr20	225	1661861	1662361	2.7987	1.42941e-07	0.149854
chr1	6069	41915997	41916497	2.14454	1.43185e-07	0.154276
chr14	2563	60753211	60753711	2.53641	1.4348e-07	0.164609
chr1	9771	108080370	108080870	2.75407	1.43797e-07	0.17948
chr3	3235	43346921	43347421	1.03743	1.43932e-07	0.195669
chr6	13009	167122061	167122561	2.32266	1.44147e-07	0.163559
chr9	6284	128060785	128061285	1.70775	1.44635e-07	0.125257
chr2	73	767371	767871	3.51145	1.45026e-07	0.104664
chr10	6407	83917432	83917932	4.17289	1.47098e-07	0.0887541
chr6	8721	117616596	117617096	4.24367	1.4717e-07	0.12876
chr17	6353	49218763	49219263	2.34894	1.48054e-07	0.140014
chr2	9036	128372663	128373163	2.42719	1.4861e-07	0.178067
chr1	17124	204218539	204219039	3.83563	1.4867e-07	0.0964185
chr12	1146	8951689	8952189	2.63421	1.51512e-07	0.177451
chr3	156	4850827	4851327	1.55738	1.51783e-07	0.241187
chr8	4292	80103072	80103572	2.31144	1.51783e-07	0.230401
chr1	11395	145465257	145465757	1.16786	1.54576e-07	0.2458
chr6	10641	143556461	143556961	3.30089	1.5568e-07	0.0918559
chr10	8357	109910232	109910732	1.67722	1.56742e-07	0.167316
chr1	3104	23209710	23210210	5.70802	1.58543e-07	0.104428
chr13	4680	110857346	110857846	5.83358	1.58543e-07	0.114109
chr18	1619	25724980	25725480	5.73843	1.58543e-07	0.106696
chr6	6650	79910414	79910914	5.46691	1.58543e-07	0.0880423
chr8	2980	47523540	47524040	5.61396	1.58543e-07	0.0977078
chr6	13016	167129937	167130437	1.91778	1.58793e-07	0.139996
chr10	1578	12594590	12595090	2.3888	1.59371e-07	0.139775
chr16	3694	30130690	30131190	4.05031	1.59371e-07	0.164041
chr19	1971	6592465	6592965	2.11889	1.59611e-07	0.166104
chr7	3430	44769768	44770268	2.452	1.59611e-07	0.143817
chr1	8769	89659588	89660088	2.45579	1.61071e-07	0.21926
chr3	46	4393999	4394499	3.79503	1.61071e-07	0.139303
chr6	11510	152642927	152643427	3.58422	1.62103e-07	0.11585
chr5	1007	35830557	35831057	1.42307	1.62106e-07	0.227052
chr1	8957	91560014	91560514	3.06062	1.62595e-07	0.148086
chr11	4092	61695907	61696407	1.06715	1.63488e-07	0.3489
chr10	2356	22573631	22574131	3.497	1.64189e-07	0.128451
chr19	4272	17001658	17002158	1.16742	1.64189e-07	0.299231
chr12	7530	94649804	94650304	2.12868	1.66925e-07	0.110545
chr1	17769	207798857	207799357	2.20034	1.67203e-07	0.115332
chr5	4466	95632000	95632500	1.20175	1.67735e-07	0.205002
chr1	5196	35707150	35707650	3.03125	1.69385e-07	0.178026
chr10	7031	92747588	92748088	2.9669	1.69876e-07	0.128431
chr7	5120	87600663	87601163	1.94515	1.71442e-07	0.176668
chr3	3446	45869989	45870489	0.964307	1.74737e-07	0.264213
chr15	6385	93164371	93164871	2.73422	1.77102e-07	0.174023
chr11	5140	65565981	65566481	1.77189	1.7736e-07	0.212756
chr17	10129	78839285	78839785	1.70392	1.78731e-07	0.147724
chr10	6399	83603642	83604142	3.43976	1.79105e-07	0.130429
chr10	8253	104120828	104121328	1.13336	1.80146e-07	0.242341
chr12	2174	19273876	19274376	2.74197	1.81904e-07	0.198721
chr9	2922	85715563	85716063	3.09934	1.82389e-07	0.0960995
chr12	7531	94650337	94650837	3.14595	1.83165e-07	0.140336
chr12	8394	106748335	106748835	4.06298	1.83768e-07	0.0740022
chr2	1937	28273607	28274107	4.24273	1.85113e-07	0.133954
chrX	4328	129721786	129722286	3.43777	1.85113e-07	0.13651
chr1	20290	235923691	235924191	3.01657	1.85646e-07	0.120669
chr3	3566	46280079	46280579	1.9609	1.85673e-07	0.160383
chr17	7676	63439618	63440118	1.98105	1.85757e-07	0.153506
chr9	513	6068840	6069340	1.43535	1.87128e-07	0.254478
chr15	5347	85543608	85544108	3.10599	1.87284e-07	0.135679
chr7	8215	134710963	134711463	1.55862	1.88758e-07	0.268485
chr5	8203	148839905	148840405	3.85146	1.89613e-07	0.138114
chr10	8615	110802580	110803080	2.45466	1.91406e-07	0.203758
chr2	17147	241871097	241871597	2.20656	1.91687e-07	0.132135
chr1	5212	35804411	35804911	2.62404	1.92543e-07	0.163684
chr9	7585	134185690	134186190	3.28091	1.93897e-07	0.0887708
chr5	2647	62291777	62292277	1.177	1.94708e-07	0.18775
chr16	4197	47016588	47017088	3.30614	1.96786e-07	0.137489
chr11	795	3049749	3050249	1.18543	1.97129e-07	0.280435
chr6	6634	79537218	79537718	1.42854	1.97346e-07	0.27953
chr2	6190	85853132	85853632	1.23484	1.97851e-07	0.308704
chr16	1512	10333236	10333736	3.19911	2.00206e-07	0.157492
chr17	7828	64025064	64025564	1.66141	2.02385e-07	0.198815
chr16	4235	47574670	47575170	2.29591	2.02849e-07	0.165162
chr6	5164	41938108	41938608	1.57721	2.04882e-07	0.191818
chr21	1630	42089538	42090038	2.01469	2.05961e-07	0.0820868
chr11	3614	48346212	48346712	2.91172	2.0625e-07	0.120747
chr13	4098	99228667	99229167	1.68859	2.07034e-07	0.157101
chr19	1207	3177100	3177600	1.54271	2.1108e-07	0.2023
chrX	489	13669082	13669582	2.46236	2.12091e-07	0.154128
chr22	817	23185522	23186022	1.38738	2.13579e-07	0.133321
chr6	9563	134456240	134456740	2.9886	2.14051e-07	0.151924
chr4	1789	21795064	21795564	3.09962	2.1532e-07	0.151675
chr19	4152	16369643	16370143	1.06626	2.15868e-07	0.189146
chr7	8310	135993810	135994310	2.54937	2.15868e-07	0.128172
chr14	2863	61594301	61594801	3.31626	2.16038e-07	0.204881
chr11	10247	128324582	128325082	0.941175	2.1681e-07	0.408322
chr16	5064	57656341	57656841	5.00201	2.18543e-07	0.0944367
chr16	1707	11327336	11327836	2.83694	2.19694e-07	0.127833
chr10	5721	73748923	73749423	4.85996	2.21079e-07	0.0975441
chr1	19791	232786766	232787266	3.06485	2.21808e-07	0.121885
chr5	2609	61319654	61320154	5.24071	2.21808e-07	0.1257
chrX	5433	155188705	155189205	2.29242	2.22561e-07	0.186016
chr22	3049	39099399	39099899	1.53803	2.22616e-07	0.236195
chr15	1106	41831233	41831733	2.3154	2.23698e-07	0.213686
chr16	4643	53912098	53912598	2.44087	2.25324e-07	0.183078
chr9	5990	127005255	127005755	1.81747	2.27367e-07	0.279623
chr11	3008	44609107	44609607	1.82731	2.28312e-07	0.153756
chr14	1295	35416158	35416658	1.68311	2.2858e-07	0.173968
chr9	4158	97938127	97938627	1.38078	2.28985e-07	0.21266
chr9	3428	91253425	91253925	2.9059	2.30072e-07	0.182155
chr10	3379	32983166	32983666	4.88615	2.31796e-07	0.122513
chr11	8107	104897776	104898276	2.16214	2.31796e-07	0.158934
chr16	4362	50160600	50161100	2.00922	2.31796e-07	0.144422
chr1	14886	172670683	172671183	2.02289	2.32184e-07	0.207003
chr5	7050	138668523	138669023	2.51269	2.33173e-07	0.228774
chr17	5901	47217215	47217715	1.92475	2.33361e-07	0.155027
chr6	12756	161227999	161228499	4.57519	2.34289e-07	0.11138
chr6	6119	53244942	53245442	2.66023	2.34518e-07	0.146515
chr18	3319	69897630	69898130	1.69946	2.35501e-07	0.16351
chr1	13304	156801431	156801931	2.73295	2.36244e-07	0.168875
chr1	13533	159826379	159826879	1.68772	2.36573e-07	0.227574
chr3	12700	196610037	196610537	4.17081	2.37291e-07	0.112861
chr12	7539	94704266	94704766	4.24703	2.37589e-07	0.104394
chr4	6228	122945058	122945558	2.62773	2.37729e-07	0.118544
chr9	5899	126330062	126330562	4.03323	2.37872e-07	0.0995451
chr7	8571	139681288	139681788	4.05526	2.38651e-07	0.113095
chr14	329	21923762	21924262	2.21908	2.38883e-07	0.212443
chr17	9072	75435918	75436418	2.77742	2.38938e-07	0.118441
chr5	1529	42749093	42749593	2.25821	2.40916e-07	0.0898678
chr19	6044	35346569	35347069	1.92359	2.41358e-07	0.113031
chr21	2177	45078901	45079401	1.09833	2.41791e-07	0.31267
chr2	10839	168378922	168379422	4.04919	2.42329e-07	0.082578
chr6	9162	128259026	128259526	2.75044	2.43595e-07	0.130372
chr11	9657	121417178	121417678	2.27291	2.44389e-07	0.151504
chr2	1158	19474105	19474605	1.819	2.44937e-07	0.159485
chr7	4389	70764287	70764787	2.84257	2.46243e-07	0.162698
chr5	6593	134122503	134123003	1.32417	2.4799e-07	0.276348
chr22	4215	44718351	44718851	3.26899	2.49711e-07	0.16451
chr13	1009	30607839	30608339	1.31355	2.52295e-07	0.226207
chr15	2846	63440807	63441307	3.36243	2.52521e-07	0.0803706
chr1	19238	227762498	227762998	1.21385	2.54639e-07	0.294415
chr16	5113	57998442	57998942	1.59107	2.54874e-07	0.240285
chr11	1412	9759631	9760131	1.95549	2.60482e-07	0.243425
chr8	6831	127661842	127662342	5.62229	2.60556e-07	0.0982852
chrX	2509	53798269	53798769	5.66644	2.60556e-07	0.101403
chr6	6175	53335574	53336074	1.00506	2.6285e-07	0.27943
chr7	6427	105346496	105346996	2.45358	2.62956e-07	0.173022
chr14	3189	64707616	64708116	2.32144	2.64936e-07	0.146584
chr10	6135	79116277	79116777	3.6436	2.68077e-07	0.117483
chr1	5094	35115746	35116246	3.76598	2.69939e-07	0.134029
chr14	4014	70886599	70887099	2.36419	2.70722e-07	0.149186
chr6	12135	158026494	158026994	1.07101	2.71292e-07	0.281476
chr5	6300	132457338	132457838	1.90236	2.71685e-07	0.242014
chr5	8143	147216492	147216992	3.50467	2.7527e-07	0.109961
chr17	1477	8225920	8226420	2.34462	2.78174e-07	0.16985
chr10	4067	49309930	49310430	3.85515	2.80732e-07	0.108209
chr19	2743	10516800	10517300	4.767	2.80838e-07	0.10562
chr3	963	14142637	14143137	1.22093	2.80838e-07	0.276564
chr17	1773	14205897	14206397	1.317	2.81604e-07	0.391676
chr5	3139	72234152	72234652	1.60274	2.81604e-07	0.158201
chr7	10033	155741728	155742228	3.33194	2.85772e-07	0.112531
chr15	3151	64858114	64858614	3.55272	2.86645e-07	0.153826
chr17	3844	36192270	36192770	3.31669	2.87939e-07	0.157559
chr13	3853	97238823	97239323	4.64731	2.87981e-07	0.102809
chr22	2087	35900828	35901328	3.457	2.8973e-07	0.14399
chr1	7741	66266239	66266739	4.53825	2.89881e-07	0.0938665
chr1	16128	194225745	194226245	2.67965	2.89881e-07	0.151225
chr16	2340	16984694	16985194	3.13845	2.9224e-07	0.10093
chr7	3797	50363672	50364172	2.16085	2.96375e-07	0.199825
chr1	7753	66288005	66288505	4.24918	2.98597e-07	0.109681
chr10	8244	103986304	103986804	1.68523	2.99616e-07	0.183017
chr1	16833	202201213	202201713	3.45594	3.04201e-07	0.156487
chr3	4574	51686424	51686924	1.04204	3.04201e-07	0.281674
chr1	3845	26378353	26378853	1.01802	3.06315e-07	0.329509
chr2	16811	239609627	239610127	2.36249	3.0647e-07	0.0954089
chr9	5177	114685895	114686395	3.54613	3.09102e-07	0.154219
chr10	9828	126390274	126390774	4.25891	3.09347e-07	0.110453
chr18	359	3305216	3305716	1.54291	3.11265e-07	0.317462
chr6	11325	150310490	150310990	2.94919	3.11808e-07	0.130962
chr11	2373	30326859	30327359	3.4559	3.12088e-07	0.13549
chr4	202	1177034	1177534	3.35117	3.13041e-07	0.14273
chr4	3323	68359379	68359879	3.44644	3.16046e-07	0.140187
chr2	3944	54574504	54575004	0.961434	3.16498e-07	0.293277
chr19	5312	20244288	20244788	2.42218	3.16861e-07	0.131138
chr4	5604	109359008	109359508	3.74369	3.18093e-07	0.109173
chr12	9636	120253285	120253785	1.26384	3.19329e-07	0.161595
chr3	2107	31178484	31178984	2.66654	3.20348e-07	0.081755
chr1	3489	24985030	24985530	2.15029	3.21211e-07	0.183644
chr20	2100	34338288	34338788	3.32674	3.21342e-07	0.14158
chr9	789	19184173	19184673	1.11156	3.22612e-07	0.290281
chr22	1477	30221130	30221630	2.07084	3.23025e-07	0.199871
chr16	5028	57542371	57542871	2.26544	3.28109e-07	0.108407
chr11	10279	128422592	128423092	1.19204	3.30975e-07	0.345592
chr7	1934	24924317	24924817	2.6402	3.3138e-07	0.141882
chr2	11998	181300548	181301048	1.57889	3.34583e-07	0.159748
chr2	15529	227826173	227826673	2.24526	3.38968e-07	0.175141
chr2	8777	121699356	121699856	1.08161	3.39331e-07	0.327877
chr4	1980	26175406	26175906	2.01278	3.45521e-07	0.196848
chr15	4739	78065421	78065921	2.76909	3.49096e-07	0.152691
chr3	5532	66297879	66298379	2.87306	3.53426e-07	0.128659
chr15	5073	82548692	82549192	4.21165	3.54531e-07	0.131313
chr12	8520	108046863	108047363	4.93762	3.59318e-07	0.0755645
chr7	1730	22696628	22697128	2.92572	3.59641e-07	0.102407
chr2	7136	100640522	100641022	2.88375	3.60093e-07	0.118806
chr2	2846	38685155	38685655	2.79719	3.63616e-07	0.138229
chr1	2170	15409299	15409799	1.11968	3.64248e-07	0.271009
chr7	3988	55533294	55533794	1.46859	3.67746e-07	0.306653
chr1	7916	67307172	67307672	1.80043	3.68747e-07	0.24634
chr13	1666	40613413	40613913	1.19822	3.69471e-07	0.246042
chr6	10644	143566912	143567412	2.7331	3.7034e-07	0.190353
chr1	3086	23110684	23111184	1.60722	3.70809e-07	0.221967
chr2	10550	161077440	161077940	1.2241	3.72782e-07	0.266822
chr1	17104	204102182	204102682	2.6858	3.75606e-07	0.113607
chr2	260	7517004	7517504	2.66483	3.75606e-07	0.133588
chr1	8671	89274276	89274776	1.7199	3.82052e-07	0.165428
chr4	6944	148442239	148442739	0.848049	3.8271e-07	0.428419
chr15	789	40256545	40257045	3.62685	3.83297e-07	0.085203
chr2	11954	181163011	181163511	2.15164	3.83356e-07	0.155624
chr11	1175	6667697	6668197	2.79496	3.83886e-07	0.159984
chr10	202	3197650	3198150	1.61815	3.84971e-07	0.194771
chr1	2425	16676725	16677225	2.64762	3.90665e-07	0.110634
chr6	9957	137589397	137589897	1.60899	3.9409e-07	0.255544
chr2	14632	216350428	216350928	2.07046	3.96794e-07	0.155869
chr10	1668	13788978	13789478	2.05632	3.97736e-07	0.157833
chr7	4923	77275961	77276461	4.03456	3.98266e-07	0.0985859
chr15	5759	90034285	90034785	1.71938	3.99404e-07	0.191753
chr2	2167	29010901	29011401	1.75484	4.0082e-07	0.19957
chr11	9000	117815261	117815761	1.27234	4.00854e-07	0.262489
chr10	4056	49183589	49184089	3.77677	4.00923e-07	0.0831935
chr8	3836	66610124	66610624	2.9492	4.02152e-07	0.128323
chr7	4375	70679656	70680156	4.06844	4.02471e-07	0.131242
chr9	430	5558176	5558676	2.15889	4.0402e-07	0.202946
chr6	1343	14754571	14755071	1.3026	4.05031e-07	0.170533
chr2	12460	191038350	191038850	1.70617	4.06402e-07	0.166618
chr2	16816	239625803	239626303	1.84675	4.11635e-07	0.148544
chr1	14515	168410286	168410786	2.4245	4.13022e-07	0.157443
chr14	6533	99287218	99287718	2.68329	4.15423e-07	0.152791
chr16	8279	89723580	89724080	1.10668	4.15423e-07	0.289973
chr14	4093	71143287	71143787	1.30985	4.19024e-07	0.243748
chr6	8030	109019856	109020356	1.78312	4.23951e-07	0.159559
chr1	9633	101293627	101294127	2.95096	4.241e-07	0.153157
chr6	7576	106086046	106086546	1.38423	4.25207e-07	0.274607
chr20	1600	31566582	31567082	3.98746	4.26591e-07	0.136563
chr12	2213	19584635	19585135	5.83548	4.29397e-07	0.114261
chr15	2	22665661	22666161	2.6065	4.29397e-07	0.119759
chr8	6830	127658234	127658734	5.32719	4.29397e-07	0.0797273
chr6	8797	118787943	118788443	2.31635	4.32095e-07	0.157958
chr4	4309	83212324	83212824	1.01925	4.33947e-07	0.292398
chr9	3755	93504699	93505199	3.65843	4.35632e-07	0.120279
chr13	2146	43042550	43043050	4.01616	4.37056e-07	0.148811
chr17	490	2796086	2796586	1.07621	4.38397e-07	0.229848
chr3	6795	102532878	102533378	3.79991	4.38397e-07	0.135409
chr15	6146	91857730	91858230	1.31131	4.41314e-07	0.323694
chr11	3284	46670948	46671448	1.21078	4.42212e-07	0.281611
chr8	7507	133249413	133249913	2.71482	4.48567e-07	0.172302
chr16	5358	67052703	67053203	1.89259	4.50967e-07	0.156246
chr8	4499	81289040	81289540	2.87683	4.52587e-07	0.181367
chr20	2098	34336046	34336546	4.93752	4.53947e-07	0.103976
chr6	7847	107726466	107726966	1.63375	4.54964e-07	0.204641
chr11	3001	44596866	44597366	1.41664	4.57437e-07	0.168369
chr1	3444	24922211	24922711	1.55973	4.59319e-07	0.266725
chr17	497	2814472	2814972	0.896084	4.59319e-07	0.356412
chr20	3910	48739270	48739770	3.09392	4.5938e-07	0.134254
chr14	3911	69715871	69716371	3.10483	4.60827e-07	0.0626909
chr12	6136	67991124	67991624	2.97305	4.65354e-07	0.181392
chr17	9587	77409697	77410197	1.89759	4.70657e-07	0.190605
chr10	5341	71698267	71698767	2.13267	4.72916e-07	0.165984
chr4	3675	76989670	76990170	1.31932	4.75448e-07	0.183983
chr1	2180	15416903	15417403	1.46994	4.75658e-07	0.121576
chr19	5385	21678072	21678572	4.60118	4.76537e-07	0.111771
chr6	10108	137975253	137975753	1.51579	4.79237e-07	0.149211
chr12	411	3747421	3747921	2.16702	4.85241e-07	0.164345
chr1	3387	24709964	24710464	4.35092	4.89267e-07	0.110477
chr16	4680	56194287	56194787	1.7593	4.92506e-07	0.181306
chr6	8879	119314390	119314890	1.56315	4.92506e-07	0.16371
chr19	6360	38214052	38214552	2.03325	4.94287e-07	0.185865
chr6	12546	159053663	159054163	3.00463	4.94431e-07	0.127059
chrX	5386	154731149	154731649	4.24346	4.96068e-07	0.102794
chr21	264	17799384	17799884	2.32292	4.96447e-07	0.139599
chr6	12669	159983086	159983586	2.089	4.96447e-07	0.116704
chr11	3076	45093396	45093896	3.2325	4.96914e-07	0.131501
chr1	4981	32992391	32992891	3.22367	5.03292e-07	0.161553
chr18	2391	49491741	49492241	1.33415	5.03363e-07	0.17638
chr6	851	11202902	11203402	3.17346	5.04516e-07	0.158565
chr16	7225	85055350	85055850	1.23679	5.07766e-07	0.309025
chr1	12919	155859839	155860339	1.2878	5.08563e-07	0.200238
chr7	2815	36969319	36969819	3.13652	5.08704e-07	0.165772
chr12	9637	120254293	120254793	3.51541	5.09237e-07	0.140204
chr6	5763	44977322	44977822	1.94688	5.18548e-07	0.172974
chrX	2802	65866100	65866600	1.51623	5.21326e-07	0.122384
chr3	9107	136787396	136787896	3.04499	5.2521e-07	0.129911
chr3	10988	172513493	172513993	2.82199	5.32458e-07	0.145069
chr3	6107	71721827	71722327	1.94781	5.33143e-07	0.134522
chr11	7027	81869128	81869628	2.69425	5.33671e-07	0.182239
chr6	3436	31586428	31586928	1.64272	5.33671e-07	0.133966
chr21	1192	35226697	35227197	2.06501	5.36366e-07	0.185222
chr14	7959	106276300	106276800	2.02067	5.39507e-07	0.169378
chr2	9780	144505468	144505968	3.17005	5.41629e-07	0.137222
chr3	9883	150635420	150635920	2.15084	5.44465e-07	0.15307
chr9	5509	121358678	121359178	2.61462	5.44995e-07	0.114822
chr14	1874	51866189	51866689	1.65006	5.45948e-07	0.152768
chr2	15185	223865060	223865560	2.04689	5.48441e-07	0.202464
chr2	6160	85694079	85694579	3.21055	5.51333e-07	0.135096
chr7	9334	149500154	149500654	2.77928	5.52507e-07	0.127378
chr17	5958	47700723	47701223	3.16864	5.54605e-07	0.132366
chr17	7225	58344299	58344799	1.01866	5.58518e-07	0.33516
chr14	6035	95480112	95480612	1.60172	5.60923e-07	0.222751
chr19	2738	10508697	10509197	4.25261	5.60923e-07	0.102422
chr9	2574	75890358	75890858	1.21128	5.6405e-07	0.205956
chr17	1586	8958418	8958918	1.6158	5.64829e-07	0.165777
chr14	6540	99396137	99396637	2.78292	5.68076e-07	0.118432
chrX	4714	136627350	136627850	2.72159	5.72394e-07	0.165393
chr7	3573	45920960	45921460	2.9414	5.75541e-07	0.102016
chr15	4891	78944851	78945351	1.39923	5.75738e-07	0.23977
chr10	2335	22505985	22506485	2.94369	5.76561e-07	0.124432
chr11	3180	46100631	46101131	2.67157	5.79182e-07	0.116044
chr6	13162	170148030	170148530	1.68173	5.8106e-07	0.201039
chr3	5650	67655641	67656141	0.934423	5.81832e-07	0.289546
chr20	600	4683833	4684333	2.15715	5.86088e-07	0.150657
chr14	5374	91194222	91194722	1.3193	5.88664e-07	0.0998166
chr9	4903	112771624	112772124	5.31876	5.90233e-07	0.10286
chr10	5596	72331867	72332367	0.835603	5.91804e-07	0.370857
chr12	7503	94244799	94245299	2.59721	5.95059e-07	0.148873
chr4	1062	6690382	6690882	1.4691	5.97376e-07	0.268488
chr10	3788	43595875	43596375	2.36051	6.0217e-07	0.166276
chr11	10555	129279367	129279867	1.52306	6.06548e-07	0.167551
chr7	4674	75617850	75618350	1.67226	6.07119e-07	0.256917
chr12	6500	74490341	74490841	4.8945	6.12686e-07	0.0995371
chr7	1377	13850048	13850548	1.5381	6.16081e-07	0.188108
chr15	6394	93862732	93863232	3.69048	6.24186e-07	0.0980631
chr12	5920	64679664	64680164	1.34947	6.24644e-07	0.221088
chr21	2446	46550489	46550989	1.11202	6.30116e-07	0.250917
chr18	3189	63290808	63291308	1.4482	6.3425e-07	0.203644
chr6	8036	109059698	109060198	1.68395	6.38756e-07	0.216039
chr19	2113	7345454	7345954	1.49126	6.47638e-07	0.234765
chr2	2161	29000428	29000928	1.99944	6.50352e-07	0.172586
chr13	4833	113179897	113180397	3.83052	6.60854e-07	0.0962535
chr1	15638	184843687	184844187	1.60083	6.6213e-07	0.159789
chrX	4941	149830221	149830721	2.12405	6.69125e-07	0.0862358
chr18	2597	54812834	54813334	3.86921	6.75733e-07	0.139153
chr20	4778	53685903	53686403	2.66882	6.84363e-07	0.175409
chr22	4440	46421166	46421666	2.40554	6.85241e-07	0.107094
chr10	8132	103504258	103504758	2.44603	6.85763e-07	0.130169
chr3	3700	46947151	46947651	1.28076	6.85763e-07	0.231121
chr19	1373	3798060	3798560	2.15349	6.85894e-07	0.138798
chr5	1292	39209859	39210359	1.16057	6.87988e-07	0.37616
chr14	2271	55337663	55338163	1.20609	6.89867e-07	0.293014
chr2	10344	159209839	159210339	1.56011	6.91276e-07	0.240758
chr13	4835	113184997	113185497	2.04381	6.93234e-07	0.157915
chr2	12758	196176035	196176535	1.23642	7.0533e-07	0.380513
chr6	944	11525672	11526172	5.48024	7.06506e-07	0.088878
chr9	626	7944487	7944987	5.02176	7.06506e-07	0.0641267
chr17	4810	41338957	41339457	0.875273	7.15495e-07	0.285884
chr1	19552	229664068	229664568	1.95379	7.18451e-07	0.150276
chr8	6320	123096000	123096500	1.63274	7.20764e-07	0.169821
chr10	6757	88990395	88990895	1.2997	7.21692e-07	0.370083
chr6	1937	20237965	20238465	4.19751	7.24772e-07	0.161251
chr11	3923	60978767	60979267	1.73029	7.36645e-07	0.225718
chr2	546	9703669	9704169	2.30616	7.37857e-07	0.141814
chr7	10053	156612868	156613368	1.60262	7.39396e-07	0.258681
chr11	4238	62556453	62556953	0.871505	7.4325e-07	0.229793
chr1	19457	228748468	228748968	3.69635	7.43306e-07	0.118861
chr19	3537	13887530	13888030	4.88658	7.45597e-07	0.0897814
chr14	7081	102070673	102071173	4.84522	7.54153e-07	0.115407
chr14	6212	97697689	97698189	2.44058	7.54503e-07	0.170129
chr17	2402	19369800	19370300	2.92512	7.54503e-07	0.161278
chr12	3016	39372852	39373352	3.2112	7.56019e-07	0.152658
chr10	2974	30027216	30027716	1.01816	7.57494e-07	0.379063
chr15	253	31241836	31242336	1.64746	7.59791e-07	0.147342
chr7	6171	102431698	102432198	1.70185	7.6177e-07	0.231456
chr6	9982	137715694	137716194	1.21739	7.71468e-07	0.401908
chr1	16830	202197581	202198081	2.79283	7.71503e-07	0.155027
chr22	2297	36405672	36406172	1.39345	7.73711e-07	0.153433
chr4	5199	102598369	102598869	1.23704	7.73711e-07	0.222848
chr1	9612	101257723	101258223	3.38995	7.74016e-07	0.130372
chr5	4825	100550547	100551047	4.49624	7.74238e-07	0.104783
chr7	7499	129205961	129206461	4.58009	7.74238e-07	0.114874
chr22	3423	40401541	40402041	1.0254	7.74999e-07	0.139965
chr4	3097	54708832	54709332	4.40715	7.82828e-07	0.0773479
chr10	1797	14586816	14587316	1.23351	7.8369e-07	0.231722
chr5	7356	139925865	139926365	4.39891	7.85332e-07	0.0975811
chr9	3909	95494396	95494896	0.990376	7.87359e-07	0.312167
chr5	2274	56612696	56613196	2.53764	7.88974e-07	0.183044
chr3	8058	122497389	122497889	2.62363	7.90112e-07	0.187197
chr19	4414	17488923	17489423	1.15039	7.96811e-07	0.155905
chr1	15661	184890544	184891044	0.875629	7.97839e-07	0.243275
chr6	7822	107618709	107619209	1.72966	8.01058e-07	0.187328
chr11	9898	123300968	123301468	2.54786	8.04109e-07	0.133051
chr8	2999	47737293	47737793	1.70065	8.07e-07	0.104448
chr16	4979	57304089	57304589	3.34519	8.09735e-07	0.0984232
chr1	14458	167822367	167822867	4.13237	8.09988e-07	0.0853431
chr12	6888	89477577	89478077	4.18181	8.09988e-07	0.0988812
chr1	16859	202380095	202380595	2.92216	8.101e-07	0.125313
chr2	9952	148887329	148887829	2.79631	8.11982e-07	0.12211
chr3	7362	112133044	112133544	1.42999	8.11982e-07	0.223426
chr22	936	24063946	24064446	3.86839	8.21584e-07	0.0814274
chr1	5505	38977550	38978050	1.45828	8.22325e-07	0.222203
chr3	7072	108127212	108127712	1.15614	8.22325e-07	0.195793
chr13	4732	111166841	111167341	2.65659	8.23077e-07	0.153352
chr17	3052	29614703	29615203	1.572	8.23077e-07	0.133894
chr9	4145	97910189	97910689	3.02616	8.23257e-07	0.121658
chr3	12026	188439038	188439538	2.07859	8.26117e-07	0.136274
chr7	9911	152344281	152344781	3.30424	8.28255e-07	0.120756
chr1	16076	193569576	193570076	1.8165	8.39266e-07	0.144287
chr18	1779	34860520	34861020	2.70864	8.39266e-07	0.182577
chr13	2425	46295705	46296205	1.12362	8.39733e-07	0.267548
chr2	16314	234422806	234423306	1.26538	8.4263e-07	0.257762
chr6	10745	144303000	144303500	3.8882	8.4405e-07	0.105983
chr10	5255	70558973	70559473	1.52202	8.46754e-07	0.223456
chr10	1120	8360302	8360802	2.33378	8.49442e-07	0.144227
chr6	11942	157550021	157550521	2.54202	8.49442e-07	0.147776
chr2	15798	230867165	230867665	2.63439	8.51335e-07	0.163426
chr4	2303	38128849	38129349	1.4492	8.51479e-07	0.266961
chr9	3306	89701346	89701846	1.36687	8.56586e-07	0.2242
chr1	17123	204213898	204214398	3.15564	8.61149e-07	0.11057
chr1	12179	151825999	151826499	2.43777	8.67026e-07	0.120077
chr4	2939	48698219	48698719	3.19769	8.67026e-07	0.112234
chr5	8204	148841517	148842017	3.07932	8.67432e-07	0.0913616
chr14	7502	104393925	104394425	1.41323	8.68677e-07	0.22251
chr14	346	21997272	21997772	1.90774	8.68918e-07	0.141368
chr12	8097	104219882	104220382	2.26231	8.81106e-07	0.166552
chr6	8271	111522550	111523050	2.95923	8.81362e-07	0.101869
chr1	5850	40629478	40629978	2.42248	8.82934e-07	0.147756
chr2	6601	96325888	96326388	1.55754	8.86346e-07	0.195746
chr6	13104	169589563	169590063	1.83609	8.94268e-07	0.125297
chr9	6112	127783009	127783509	1.64421	8.94998e-07	0.297905
chr8	8041	142802925	142803425	3.35431	9.0464e-07	0.146435
chr4	3429	71186410	71186910	2.59538	9.14179e-07	0.132553
chr3	8040	122271479	122271979	1.72426	9.15329e-07	0.14261
chr6	6655	79947330	79947830	1.73688	9.15398e-07	0.203192
chr20	558	3989405	3989905	1.65323	9.17713e-07	0.151374
chr15	4512	75836889	75837389	2.62147	9.2076e-07	0.157935
chr17	8583	69070735	69071235	3.56	9.2101e-07	0.111099
chr3	504	10232180	10232680	4.31516	9.22653e-07	0.11381
chr1	10821	116390110	116390610	1.85367	9.25154e-07	0.196641
chr14	1970	52352084	52352584	1.40225	9.30402e-07	0.284497
chr6	10568	142947293	142947793	1.15361	9.31448e-07	0.270712
chr6	7866	107786141	107786641	2.24723	9.34786e-07	0.13223
chr14	6146	97120449	97120949	1.67745	9.42014e-07	0.180893
chr11	8638	114078154	114078654	2.68681	9.73959e-07	0.110777
chr1	18132	212256285	212256785	1.50934	9.7716e-07	0.15713
chr12	9598	120195085	120195585	2.14623	9.8132e-07	0.140488
chr17	487	2793284	2793784	4.36965	9.8156e-07	0.0540324
chr15	4639	77163705	77164205	4.24456	9.95416e-07	0.122946
chr19	7776	44877067	44877567	4.02334	9.96877e-07	0.126483
chr5	1962	55023885	55024385	2.82118	9.99224e-07	0.164721
chr1	9064	92476219	92476719	1.7738	1.00827e-06	0.196446
chr11	9125	118227796	118228296	2.48877	1.01184e-06	0.171555
chr17	7783	63899347	63899847	2.53054	1.0154e-06	0.130197
chr14	4118	71324771	71325271	1.81113	1.01963e-06	0.143054
chr1	5334	36609202	36609702	3.68254	1.02436e-06	0.101823
chr1	5351	37477176	37477676	1.32078	1.03203e-06	0.287631
chr13	2966	51646287	51646787	1.94317	1.03416e-06	0.125023
chr8	3985	70216915	70217415	1.63098	1.04005e-06	0.182459
chr3	913	13485058	13485558	2.30729	1.0438e-06	0.0718859
chr12	8975	111444771	111445271	0.900094	1.06282e-06	0.298952
chr11	1529	11016141	11016641	3.92848	1.0667e-06	0.111812
chr12	8463	107322013	107322513	2.63223	1.0667e-06	0.103405
chr4	7813	183183263	183183763	3.24691	1.06698e-06	0.132316
chr3	7795	119149408	119149908	3.82952	1.0694e-06	0.0716693
chr11	8102	104858815	104859315	3.30168	1.07024e-06	0.0749745
chr11	10512	128772736	128773236	2.70657	1.07388e-06	0.102711
chr15	2743	62119268	62119768	1.89669	1.08398e-06	0.106783
chr2	6401	89213124	89213624	3.83719	1.08551e-06	0.0950208
chr10	8753	113005289	113005789	2.99797	1.08894e-06	0.0968482
chr8	3175	56006441	56006941	1.84515	1.09284e-06	0.115584
chr11	2949	43921851	43922351	2.42231	1.09774e-06	0.0725514
chr17	6584	50199633	50200133	1.63102	1.09795e-06	0.151279
chr18	1378	23306838	23307338	2.35179	1.10382e-06	0.098161
chr20	1324	23927428	23927928	3.18912	1.11968e-06	0.0822452
chr2	341	8337274	8337774	1.63141	1.12053e-06	0.150892
chr17	3498	32877473	32877973	2.1164	1.12278e-06	0.165809
chr11	8569	112962139	112962639	3.8841	1.12403e-06	0.104488
chr10	5141	69497960	69498460	3.89539	1.12771e-06	0.140022
chr16	6913	81632762	81633262	1.28816	1.14451e-06	0.259515
chr9	5098	114382867	114383367	1.50678	1.1468e-06	0.218801
chr1	13985	161323965	161324465	2.99764	1.15477e-06	0.0852853
chr11	1080	6179367	6179867	5.20041	1.15566e-06	0.0728487
chr14	8011	106622109	106622609	2.49818	1.15566e-06	0.157966
chr15	2836	63296173	63296673	5.52273	1.15566e-06	0.0915957
chr2	16242	233967151	233967651	5.48111	1.15566e-06	0.0889333
chr22	1860	31841473	31841973	5.18479	1.15566e-06	0.0720425
chr5	585	14668271	14668771	4.03396	1.15566e-06	0.126508
chrX	2132	48531570	48532070	5.5075	1.15566e-06	0.0906124
chr2	10326	159090809	159091309	2.36914	1.15859e-06	0.081648
chr18	3328	69935316	69935816	0.965549	1.1591e-06	0.306522
chr3	3231	43343118	43343618	2.94206	1.16212e-06	0.078769
chr22	2457	37162326	37162826	0.852299	1.16433e-06	0.205789
chr7	8979	142815008	142815508	3.90501	1.16889e-06	0.133211
chr12	10672	128796292	128796792	3.45842	1.17351e-06	0.117437
chr13	4196	99366989	99367489	1.83961	1.18231e-06	0.127345
chr19	5069	19451362	19451862	1.7801	1.18513e-06	0.155713
chr6	6698	82363583	82364083	2.25125	1.19086e-06	0.102767
chr5	7156	139389643	139390143	1.1023	1.1941e-06	0.238429
chr3	4862	53035749	53036249	3.75685	1.1946e-06	0.10467
chr1	17875	209651174	209651674	2.22137	1.1996e-06	0.126591
chr15	1237	43151629	43152129	2.25861	1.2063e-06	0.17865
chr14	7891	105981465	105981965	1.95062	1.21252e-06	0.205265
chr1	20360	236416130	236416630	1.70525	1.22034e-06	0.303598
chr1	13565	159923582	159924082	0.953126	1.22487e-06	0.338525
chr10	3856	45373812	45374312	2.16529	1.23948e-06	0.0870702
chr17	9085	75518170	75518670	1.5304	1.24457e-06	0.279626
chr1	16672	200905699	200906199	1.43668	1.25389e-06	0.241371
chr6	8702	117469321	117469821	4.518	1.26233e-06	0.0954795
chr2	10070	152729800	152730300	3.04546	1.27119e-06	0.0695108
chr7	3925	54995955	54996455	3.09884	1.27725e-06	0.123989
chr19	6056	35462613	35463113	1.11884	1.28053e-06	0.25059
chr11	8559	112321801	112322301	4.48976	1.28503e-06	0.0910739
chr17	3857	36210600	36211100	2.92982	1.29164e-06	0.12623
chr10	8551	110529571	110530071	2.94914	1.30196e-06	0.118893
chr14	7996	106507314	106507814	1.53034	1.30278e-06	0.221161
chr18	2972	61952161	61952661	2.1834	1.30278e-06	0.170228
chr16	4875	57022415	57022915	3.23371	1.31214e-06	0.0859968
chr1	1569	9881844	9882344	2.47426	1.31285e-06	0.0765116
chr11	1604	12087922	12088422	3.20545	1.31612e-06	0.0951621
chr12	7525	94618939	94619439	2.84533	1.31612e-06	0.104892
chr15	2676	60840713	60841213	1.17996	1.32489e-06	0.22998
chr7	1290	8198276	8198776	2.27769	1.34112e-06	0.154992
chr14	2029	52960544	52961044	3.03806	1.34659e-06	0.140945
chr10	10196	133278173	133278673	2.03193	1.34756e-06	0.0915577
chr16	3771	30458693	30459193	1.61591	1.35077e-06	0.275403
chr14	4650	75487231	75487731	2.03532	1.35156e-06	0.161272
chr15	5486	86611596	86612096	2.15644	1.35545e-06	0.199616
chr10	1883	15084437	15084937	1.88958	1.35629e-06	0.160383
chr13	477	24684464	24684964	2.79031	1.35985e-06	0.155422
chr11	2903	36564306	36564806	3.22272	1.36079e-06	0.114122
chr21	1629	42089027	42089527	1.88488	1.36181e-06	0.115192
chr7	2671	35722953	35723453	3.26712	1.36181e-06	0.17453
chr1	12034	151124923	151125423	2.74092	1.36192e-06	0.0818664
chr7	4351	70312292	70312792	3.05701	1.36276e-06	0.102074
chr12	3586	47824143	47824643	1.83183	1.36383e-06	0.201019
chr9	3983	96241263	96241763	3.07153	1.37527e-06	0.125813
chr5	4609	96345167	96345667	1.64731	1.37697e-06	0.139832
chr1	14507	168392051	168392551	2.93607	1.37876e-06	0.13776
chr3	5098	56923773	56924273	1.5536	1.3994e-06	0.1658
chr11	4240	62557860	62558360	1.82023	1.40031e-06	0.145293
chr5	7395	140251416	140251916	2.66097	1.40344e-06	0.157071
chr16	2373	17342913	17343413	0.753976	1.40541e-06	0.131993
chr6	8064	109381593	109382093	1.43609	1.41075e-06	0.292125
chr3	3512	45991516	45992016	3.55295	1.41391e-06	0.0842692
chr15	2257	58545301	58545801	2.96576	1.42399e-06	0.0994289
chr12	6792	82650551	82651051	4.59553	1.43365e-06	0.11588
chr17	7736	63707201	63707701	2.2169	1.4364e-06	0.138367
chr7	9103	144818463	144818963	1.31742	1.43756e-06	0.215926
chr19	5921	35011231	35011731	2.6278	1.43813e-06	0.120525
chr10	8754	113006270	113006770	1.87826	1.4439e-06	0.0735435
chr1	14823	172358279	172358779	2.15689	1.44652e-06	0.218788
chr3	405	9808095	9808595	3.03458	1.4561e-06	0.1536
chr13	4917	113930921	113931421	1.98991	1.45704e-06	0.140536
chr10	8429	110137146	110137646	1.74281	1.46233e-06	0.220669
chr11	2687	35144062	35144562	1.49737	1.46792e-06	0.268302
chr7	7012	115229303	115229803	1.59446	1.46937e-06	0.123566
chr3	7033	107796742	107797242	2.87121	1.47221e-06	0.0948889
chr7	4382	70694258	70694758	2.45396	1.48199e-06	0.0880115
chr12	7685	96242987	96243487	3.44103	1.48352e-06	0.0868931
chr14	2180	55000317	55000817	2.3434	1.49132e-06	0.0938483
chr9	5976	126877366	126877866	2.89074	1.49329e-06	0.0991082
chr1	5150	35454461	35454961	3.09121	1.49784e-06	0.152324
chr8	5845	108907247	108907747	4.21172	1.50079e-06	0.0929185
chr22	106	17996542	17997042	1.23468	1.50385e-06	0.226489
chr10	5137	69464859	69465359	2.80329	1.51157e-06	0.0842535
chr20	4549	51541208	51541708	0.844199	1.51326e-06	0.314795
chr22	327	19955745	19956245	4.18215	1.5214e-06	0.0907079
chr1	19744	232226057	232226557	1.50175	1.5229e-06	0.111519
chr12	7926	101455632	101456132	3.94137	1.53181e-06	0.109856
chr3	2711	38151771	38152271	1.63977	1.53733e-06	0.155847
chr12	4923	54428690	54429190	2.8337	1.5396e-06	0.116608
chr11	6654	75340565	75341065	1.89577	1.54632e-06	0.194078
chr11	4520	63872020	63872520	2.40579	1.55429e-06	0.161977
chr6	5840	45585962	45586462	2.11333	1.58354e-06	0.126918
chr5	3136	72194750	72195250	5.12173	1.58469e-06	0.0861967
chr22	2458	37162861	37163361	1.37661	1.59483e-06	0.15051
chr1	7121	54380439	54380939	5.1702	1.59611e-06	0.105045
chr12	651	6337109	6337609	1.43762	1.60632e-06	0.223823
chr18	483	5395947	5396447	3.44534	1.60762e-06	0.0960099
chr8	5306	100489100	100489600	4.90677	1.60762e-06	0.103514
chr19	6498	38686461	38686961	2.00245	1.60789e-06	0.152523
chr2	10660	161624534	161625034	4.42702	1.62366e-06	0.0943929
chr8	6266	122798962	122799462	1.22742	1.62899e-06	0.250846
chr9	5916	126471001	126471501	1.16325	1.63371e-06	0.223381
chr15	4172	73924211	73924711	2.11361	1.64042e-06	0.15161
chr3	4438	50473554	50474054	4.62564	1.64262e-06	0.0764544
chr2	9788	144517409	144517909	1.69665	1.65473e-06	0.162122
chr6	5825	45486708	45487208	2.93303	1.67843e-06	0.16639
chr17	8267	67246373	67246873	2.186	1.68057e-06	0.170737
chr20	1925	32972106	32972606	0.835306	1.69668e-06	0.229569
chrX	754	19566378	19566878	2.36496	1.69794e-06	0.116604
chr17	550	3710900	3711400	0.936086	1.69948e-06	0.314768
chr11	121	387170	387670	4.19354	1.70319e-06	0.0863868
chr8	4405	81034739	81035239	1.77994	1.71331e-06	0.177004
chr17	4509	40096032	40096532	0.887673	1.71969e-06	0.350522
chr18	1454	23712362	23712862	1.83747	1.73327e-06	0.0981654
chr22	4586	47484887	47485387	3.9373	1.74196e-06	0.0702372
chr19	7896	45448984	45449484	3.69735	1.74697e-06	0.0953611
chrX	5374	154596304	154596804	3.57818	1.76945e-06	0.097862
chrX	2165	48712731	48713231	2.07567	1.77402e-06	0.112316
chr16	6605	79272246	79272746	0.981456	1.78872e-06	0.201668
chr17	4662	40480349	40480849	0.91659	1.79173e-06	0.344055
chr3	1335	16476543	16477043	3.60099	1.79486e-06	0.0901864
chr14	2731	61439357	61439857	2.29055	1.80018e-06	0.191002
chr19	7206	41546391	41546891	1.45962	1.80947e-06	0.18574
chr18	2060	45962968	45963468	1.92079	1.82059e-06	0.133963
chr20	4805	53835434	53835934	1.32252	1.82708e-06	0.145339
chr1	8528	87328135	87328635	1.46091	1.83342e-06	0.236982
chr11	7473	93526836	93527336	1.83599	1.83342e-06	0.073428
chr19	4832	18507058	18507558	1.59865	1.83558e-06	0.14071
chr14	3055	63938400	63938900	2.33671	1.83793e-06	0.130046
chr2	1917	27960230	27960730	3.13115	1.86419e-06	0.157629
chr12	10275	122946778	122947278	2.61166	1.86613e-06	0.163109
chr18	2218	48305816	48306316	5.84542	1.89109e-06	0.115066
chr6	11532	153135635	153136135	5.35036	1.89109e-06	0.0810514
chr12	6934	89733598	89734098	3.41107	1.89189e-06	0.118597
chr15	1780	51731707	51732207	1.78075	1.89546e-06	0.209639
chr10	554	5975907	5976407	1.51942	1.90181e-06	0.209125
chr1	12116	151436946	151437446	3.70328	1.90456e-06	0.11423
chr9	3279	89536208	89536708	1.50861	1.90581e-06	0.173898
chr1	9022	91948381	91948881	1.17293	1.9139e-06	0.207818
chr15	3514	67144457	67144957	2.12389	1.92655e-06	0.123167
chr10	9601	124611753	124612253	1.56999	1.93496e-06	0.187066
chr17	10911	82213462	82213962	1.96506	1.93824e-06	0.155021
chr6	7086	90081349	90081849	1.8007	1.94748e-06	0.150583
chr10	2949	29633194	29633694	2.95587	1.94804e-06	0.146949
chr17	6889	55577594	55578094	2.75768	1.96321e-06	0.151793
chr1	20294	235938603	235939103	3.35502	2.00971e-06	0.0846093
chr6	6463	73422326	73422826	1.07282	2.01159e-06	0.256096
chr2	9138	131010562	131011062	4.83564	2.0123e-06	0.0967556
chr1	11359	144551418	144551918	1.51867	2.04042e-06	0.127147
chr12	9363	117105812	117106312	2.10886	2.04042e-06	0.191273
chr22	1281	28748993	28749493	3.3233	2.04042e-06	0.120266
chr19	3471	13817952	13818452	2.30843	2.04987e-06	0.149517
chr3	31	3191873	3192373	1.69209	2.09522e-06	0.114977
chr15	2613	60703480	60703980	3.38199	2.09961e-06	0.113787
chr7	1379	13874726	13875226	4.43868	2.10177e-06	0.0970501
chr2	6309	86786218	86786718	2.78424	2.12022e-06	0.123477
chr10	5804	73991783	73992283	1.01407	2.12953e-06	0.183387
chr1	13325	156816518	156817018	0.74838	2.12981e-06	0.368834
chr11	9084	118046179	118046679	1.54472	2.13129e-06	0.266587
chr14	2022	52918449	52918949	1.21644	2.13222e-06	0.213246
chr9	1615	35570623	35571123	2.96146	2.1371e-06	0.0952362
chrX	2404	52160156	52160656	3.12882	2.15086e-06	0.0886239
chr4	5098	101328266	101328766	1.32163	2.15307e-06	0.177117
chr1	4751	31943794	31944294	1.49791	2.15437e-06	0.176299
chr7	4510	73717874	73718374	1.63595	2.15639e-06	0.212272
chr21	2072	44657728	44658228	1.3756	2.16234e-06	0.254471
chr1	9346	98323777	98324277	2.50244	2.16754e-06	0.118268
chr8	6885	127876027	127876527	2.24623	2.17374e-06	0.155341
chr16	2852	23504708	23505208	1.24362	2.18405e-06	0.211502
chr22	1454	30161089	30161589	3.02201	2.1896e-06	0.115705
chr3	1844	27752883	27753383	2.44947	2.19312e-06	0.0973083
chr15	4728	78054927	78055427	2.03308	2.20842e-06	0.210509
chr1	9037	92311790	92312290	3.02006	2.24296e-06	0.102886
chr12	8432	107027494	107027994	1.18461	2.2453e-06	0.197397
chr22	3357	40241061	40241561	1.44923	2.24674e-06	0.210003
chr5	8654	154075224	154075724	1.76726	2.24871e-06	0.231621
chr3	3526	46065221	46065721	1.11663	2.25779e-06	0.314726
chr22	1359	29308701	29309201	2.50548	2.25922e-06	0.161166
chr9	1631	35638678	35639178	2.49981	2.25922e-06	0.108275
chr22	4435	46373988	46374488	2.96007	2.26287e-06	0.099517
chr2	9763	144459866	144460366	1.64514	2.27366e-06	0.20934
chr6	11507	152636185	152636685	2.01748	2.28518e-06	0.110487
chr7	3518	45033201	45033701	2.91624	2.30602e-06	0.106031
chr3	1651	20081111	20081611	2.56793	2.31463e-06	0.12887
chr8	6528	124709527	124710027	2.22077	2.31463e-06	0.119573
chr3	11814	186931774	186932274	1.03667	2.31859e-06	0.192086
chr2	12687	196068293	196068793	0.838564	2.32707e-06	0.323365
chr12	7030	91871017	91871517	1.31197	2.33204e-06	0.197511
chr17	2792	28549639	28550139	1.48006	2.3354e-06	0.236189
chr7	614	3068554	3069054	2.69609	2.3354e-06	0.115247
chr9	5180	114690916	114691416	1.0927	2.34108e-06	0.212637
chr16	5739	68356349	68356849	1.29217	2.34239e-06	0.240262
chr12	1230	9647981	9648481	0.836555	2.34867e-06	0.298401
chr11	6320	72736600	72737100	1.25771	2.3553e-06	0.220427
chr12	6235	68420171	68420671	2.89309	2.35747e-06	0.093861
chr3	8128	123521564	123522064	2.91483	2.36577e-06	0.100397
chr8	3233	58321578	58322078	2.98433	2.36843e-06	0.117517
chr2	16261	234077582	234078082	2.95306	2.36946e-06	0.0865009
chr6	5910	46011406	46011906	1.05682	2.37917e-06	0.252471
chr10	10252	133442340	133442840	3.03113	2.38974e-06	0.138158
chr11	1479	10742741	10743241	1.80254	2.4039e-06	0.149905
chr20	3227	43959167	43959667	1.39369	2.41659e-06	0.181547
chr16	4236	47592177	47592677	3.37546	2.42134e-06	0.0933669
chr2	6076	85405559	85406059	1.73651	2.43643e-06	0.164887
chr13	2198	44112605	44113105	2.52407	2.44577e-06	0.0808342
chr19	3677	14369600	14370100	1.03202	2.45789e-06	0.258119
chr18	3986	80175325	80175825	1.16219	2.46453e-06	0.293778
chr1	15471	182430680	182431180	1.72562	2.46625e-06	0.119516
chr2	9940	148813658	148814158	1.38256	2.48195e-06	0.19239
chr17	6161	48478335	48478835	2.6609	2.48317e-06	0.0964948
chr7	4778	76008960	76009460	1.25232	2.49037e-06	0.279244
chr18	39	808390	808890	2.83382	2.49123e-06	0.15152
chr8	2997	47735203	47735703	2.84662	2.49766e-06	0.0897624
chr1	16902	202835496	202835996	2.63818	2.50272e-06	0.182858
chr5	2070	55903260	55903760	2.21802	2.50629e-06	0.160961
chr17	9925	78474655	78475155	3.99003	2.5122e-06	0.0881564
chr3	2851	39234657	39235157	2.36601	2.52562e-06	0.139196
chr6	9936	137389051	137389551	1.2096	2.5372e-06	0.157455
chr9	785	19161640	19162140	1.36298	2.54588e-06	0.307005
chrX	5145	153822030	153822530	2.42449	2.54615e-06	0.138226
chr6	5066	41441552	41442052	2.33215	2.54854e-06	0.116715
chr14	1296	35416799	35417299	1.15825	2.55149e-06	0.296948
chr1	19453	228735106	228735606	1.46294	2.55589e-06	0.157047
chr2	16181	233267829	233268329	0.813422	2.5577e-06	0.355041
chr6	12989	167093969	167094469	1.78577	2.56065e-06	0.200009
chr6	7619	106117447	106117947	1.01915	2.56793e-06	0.262708
chr22	4588	47486893	47487393	3.87822	2.56961e-06	0.0945498
chr18	549	8052244	8052744	2.70277	2.57812e-06	0.120062
chr17	2668	27473505	27474005	1.2669	2.58125e-06	0.196636
chr1	3885	26542148	26542648	1.48597	2.58984e-06	0.238747
chr19	1077	2629671	2630171	2.39234	2.59452e-06	0.113602
chr11	4237	62555311	62555811	1.09831	2.59547e-06	0.272575
chr16	2436	17591132	17591632	2.5557	2.59547e-06	0.198195
chr16	7672	88456040	88456540	1.52303	2.60485e-06	0.247742
chr18	3541	75229444	75229944	5.13776	2.64742e-06	0.109765
chr1	9364	98871409	98871909	0.837238	2.65316e-06	0.230068
chr11	5176	65633644	65634144	3.80263	2.65614e-06	0.106961
chr20	4124	49676392	49676892	1.95565	2.66396e-06	0.120929
chr10	4732	62779400	62779900	1.43704	2.67563e-06	0.201926
chr16	4401	50281948	50282448	1.42022	2.67574e-06	0.186242
chr3	1949	29153725	29154225	3.52857	2.69002e-06	0.0905274
chr1	8389	84862679	84863179	1.04627	2.69292e-06	0.256957
chr1	20419	237811570	237812070	4.60107	2.71128e-06	0.0908493
chr15	2058	55535431	55535931	4.61649	2.71128e-06	0.0976758
chr1	8533	87331427	87331927	1.80306	2.71841e-06	0.206459
chr1	19991	234845206	234845706	1.41013	2.72737e-06	0.193948
chr5	8066	144189771	144190271	0.965254	2.72737e-06	0.289937
chr7	862	5630626	5631126	1.60961	2.7286e-06	0.132796
chr17	641	4045412	4045912	3.60105	2.73276e-06	0.107135
chr18	1488	23972325	23972825	1.71478	2.7525e-06	0.230865
chr10	1097	8216853	8217353	1.90461	2.76167e-06	0.079429
chr17	10915	82216552	82217052	1.69485	2.80033e-06	0.230948
chr10	2364	22597093	22597593	1.73658	2.83048e-06	0.147815
chr2	8130	110827475	110827975	3.50169	2.83176e-06	0.121434
chr10	1556	12358997	12359497	2.04438	2.83889e-06	0.118739
chr8	6663	125528770	125529270	1.36273	2.8429e-06	0.218156
chr16	8068	89331645	89332145	3.45654	2.85018e-06	0.103407
chr2	10762	165794504	165795004	1.06663	2.90003e-06	0.0947596
chr11	10075	125512078	125512578	3.41055	2.90028e-06	0.089698
chr8	5410	100809486	100809986	0.841612	2.90852e-06	0.321058
chr3	1479	17774546	17775046	2.12563	2.92993e-06	0.134258
chr22	4598	48098198	48098698	1.67794	2.93691e-06	0.150708
chr6	10806	144659082	144659582	3.88964	2.94119e-06	0.101133
chr6	10596	143396626	143397126	3.51657	2.95082e-06	0.0690014
chr5	7888	143222252	143222752	1.491	2.9526e-06	0.215201
chrX	231	9351678	9352178	1.04655	2.9526e-06	0.182335
chr22	3031	39080453	39080953	3.36257	2.95544e-06	0.14853
chr8	6209	120857319	120857819	1.62687	2.95592e-06	0.126094
chr12	10525	124453457	124453957	1.36514	2.95915e-06	0.276163
chr13	332	23651816	23652316	3.17023	3.00627e-06	0.150845
chr15	5393	85646416	85646916	1.17801	3.00627e-06	0.215602
chr16	1713	11354664	11355164	1.38042	3.00627e-06	0.218925
chr7	3928	55086537	55087037	3.69693	3.00627e-06	0.100545
chr10	3855	45373131	45373631	2.13787	3.0149e-06	0.0736471
chr15	1903	52464462	52464962	1.4895	3.01568e-06	0.162072
chr7	416	2405958	2406458	1.36782	3.01883e-06	0.1963
chr22	1880	31958523	31959023	1.79841	3.01932e-06	0.181429
chr16	4558	53068251	53068751	3.35904	3.02885e-06	0.161143
chr8	3582	60967306	60967806	1.50897	3.03883e-06	0.146612
chr4	5313	104494762	104495262	3.7776	3.06796e-06	0.0957469
chr3	3093	42556297	42556797	1.09979	3.0701e-06	0.241797
chr15	2518	60526157	60526657	3.15744	3.07275e-06	0.172054
chr10	2784	27224909	27225409	3.02102	3.08005e-06	0.120098
chr1	6752	50452648	50453148	5.53531	3.08141e-06	0.0924158
chr1	17009	203538128	203538628	5.1972	3.08141e-06	0.0726822
chr15	403	33068637	33069137	5.25918	3.08141e-06	0.0759625
chr17	8092	65370805	65371305	5.2807	3.08141e-06	0.0771347
chr2	10330	159094117	159094617	5.34275	3.08141e-06	0.0806142
chr3	1848	27827827	27828327	5.3627	3.08141e-06	0.081765
chr9	2795	81686981	81687481	5.13718	3.08141e-06	0.0696377
chr6	10646	143568950	143569450	3.56016	3.0992e-06	0.111024
chr3	797	12949383	12949883	2.83437	3.10282e-06	0.157521
chr11	7389	88338242	88338742	2.00518	3.11057e-06	0.232641
chr1	849	5667067	5667567	1.99966	3.11751e-06	0.112782
chr5	8521	151139575	151140075	1.65777	3.1438e-06	0.0823526
chrX	447	13131765	13132265	3.13328	3.1438e-06	0.130661
chr8	5778	104588779	104589279	1.82837	3.15281e-06	0.16367
chr5	9815	172854289	172854789	2.95518	3.16141e-06	0.12076
chr9	4306	99076524	99077024	1.48537	3.16206e-06	0.149605
chr9	989	21504830	21505330	3.51646	3.18763e-06	0.116158
chr13	848	29758720	29759220	2.06396	3.19221e-06	0.14962
chr2	10501	160457551	160458051	3.08578	3.20892e-06	0.0996551
chr17	7802	63985035	63985535	2.10291	3.2441e-06	0.160295
chr11	2442	32588687	32589187	3.23816	3.25308e-06	0.0935359
chr21	2045	44375132	44375632	3.3154	3.26147e-06	0.0997127
chr17	8482	68237809	68238309	1.58078	3.27432e-06	0.127009
chr2	48	437964	438464	0.929126	3.28184e-06	0.191899
chr16	5648	68069913	68070413	1.79717	3.28778e-06	0.145637
chr14	3209	64757901	64758401	3.22149	3.2914e-06	0.115523
chr15	6412	94305065	94305565	2.71254	3.29959e-06	0.126252
chr19	9418	52778729	52779229	3.729	3.31219e-06	0.130885
chr4	5170	102552694	102553194	2.44204	3.32507e-06	0.108547
chr12	8953	111426325	111426825	2.93141	3.32512e-06	0.129979
chr2	11560	174778408	174778908	0.912705	3.33764e-06	0.361491
chr9	624	7935612	7936112	1.05102	3.33764e-06	0.173759
chr13	1113	31742047	31742547	4.37882	3.33975e-06	0.0903444
chr20	957	12965814	12966314	4.59302	3.35172e-06	0.113293
chr2	3270	43139864	43140364	2.57474	3.35769e-06	0.168583
chr17	3824	36127254	36127754	4.54965	3.38891e-06	0.117246
chr1	14028	161612296	161612796	1.01214	3.39434e-06	0.192123
chr1	17625	206829223	206829723	2.51938	3.4217e-06	0.105395
chr16	6505	78749576	78750076	1.99014	3.42306e-06	0.109461
chr19	244	996428	996928	1.42249	3.43488e-06	0.272768
chr19	6059	35509174	35509674	3.31804	3.43488e-06	0.111979
chr4	7203	153205039	153205539	2.103	3.43673e-06	0.155306
chr1	18882	225842042	225842542	3.1573	3.45584e-06	0.112362
chr19	6960	40611068	40611568	2.2024	3.4606e-06	0.126053
chr5	9486	170275262	170275762	2.08904	3.4695e-06	0.214213
chr5	7784	142798386	142798886	1.94155	3.47036e-06	0.110412
chr8	5588	102122469	102122969	1.93577	3.47895e-06	0.0738125
chr15	6134	91660135	91660635	4.0832	3.49327e-06	0.0847389
chr3	2903	39361497	39361997	2.22646	3.50723e-06	0.168431
chr9	3506	92276624	92277124	2.92014	3.50968e-06	0.0957735
chr12	10651	127162888	127163388	2.24345	3.55223e-06	0.169255
chr12	9887	121557669	121558169	1.8432	3.55255e-06	0.147704
chr6	8665	116392622	116393122	2.44108	3.55526e-06	0.117468
chrX	4508	132491119	132491619	2.84416	3.55526e-06	0.150537
chr17	9300	76246334	76246834	1.8214	3.60071e-06	0.212468
chr6	6142	53301015	53301515	2.33621	3.64996e-06	0.161459
chr1	7910	67274592	67275092	2.94058	3.66041e-06	0.118061
chr19	8723	48875109	48875609	0.765241	3.67414e-06	0.279755
chr22	3881	42180211	42180711	1.04296	3.67678e-06	0.231241
chr10	6883	91033997	91034497	1.63219	3.69078e-06	0.169984
chr3	11197	177683565	177684065	2.53088	3.72026e-06	0.109167
chr8	2578	38770253	38770753	1.29876	3.7301e-06	0.228289
chr18	505	6294386	6294886	3.96117	3.75401e-06	0.0992148
chr17	6589	50212958	50213458	2.57662	3.76235e-06	0.144935
chr5	9763	172701624	172702124	3.39922	3.80676e-06	0.0801565
chr19	5922	35012132	35012632	2.35214	3.8181e-06	0.113752
chr20	2231	35251244	35251744	4.72371	3.82083e-06	0.102261
chr7	6167	102425770	102426270	1.26081	3.82241e-06	0.241464
chr2	10730	162318786	162319286	1.09425	3.82374e-06	0.270786
chr1	11406	145690462	145690962	1.72474	3.84997e-06	0.128052
chr17	3759	35880117	35880617	2.03059	3.85143e-06	0.180722
chr7	961	6221263	6221763	1.17442	3.86153e-06	0.234386
chr17	6116	48294744	48295244	2.5603	3.89422e-06	0.0910453
chr21	1350	37257321	37257821	1.99824	3.90766e-06	0.118932
chr1	16602	200531010	200531510	1.89542	3.95552e-06	0.119829
chr20	2811	38776240	38776740	2.16719	3.96318e-06	0.122106
chr9	5782	124869912	124870412	1.03458	3.97701e-06	0.231934
chr1	18654	223716552	223717052	1.40787	3.98234e-06	0.243003
chr7	3486	44978917	44979417	0.853074	3.98234e-06	0.309138
chr1	2283	15949480	15949980	1.01089	4.01008e-06	0.264731
chr19	2977	11279897	11280397	2.19698	4.0117e-06	0.128891
chr3	921	13621647	13622147	1.59295	4.03406e-06	0.131283
chr15	2286	58650050	58650550	2.89626	4.07496e-06	0.103866
chr18	3295	69469316	69469816	2.26588	4.07496e-06	0.100445
chr14	5055	86501565	86502065	1.73597	4.08276e-06	0.0748842
chr6	10019	137819702	137820202	1.67332	4.09865e-06	0.248677
chr11	6411	73366118	73366618	1.73575	4.10531e-06	0.205257
chr1	15488	182615963	182616463	0.71469	4.10972e-06	0.290172
chr17	3959	37088365	37088865	2.37817	4.14179e-06	0.124533
chr2	16193	233331517	233332017	0.837037	4.1522e-06	0.205165
chr4	6922	148052422	148052922	1.18967	4.15443e-06	0.212779
chr7	3284	44046551	44047051	2.04076	4.16254e-06	0.141971
chr17	8227	66673536	66674036	0.949427	4.1686e-06	0.223867
chr6	1068	12119097	12119597	1.62333	4.1686e-06	0.181773
chr10	1140	8438560	8439060	1.70676	4.17299e-06	0.164282
chr11	6519	74005161	74005661	1.10893	4.17474e-06	0.277595
chr6	2204	24968658	24969158	3.72458	4.22381e-06	0.0882103
chr5	9209	159340467	159340967	5.09852	4.25326e-06	0.0933515
chr16	7497	87764498	87764998	1.56507	4.34956e-06	0.146611
chr2	2602	37323720	37324220	2.06468	4.36326e-06	0.159855
chr19	4278	17064948	17065448	1.26896	4.42294e-06	0.124058
chr2	7423	102197672	102198172	3.38616	4.43669e-06	0.0933207
chr2	9529	136305494	136305994	1.96583	4.45163e-06	0.170817
chr2	10908	169107636	169108136	1.13998	4.46852e-06	0.212383
chr17	8477	68224962	68225462	4.2113	4.46986e-06	0.0666934
chr20	1342	24109512	24110012	4.31904	4.46986e-06	0.0663277
chr17	7662	62965340	62965840	1.70735	4.48264e-06	0.167874
chr2	12994	197293562	197294062	1.68128	4.50493e-06	0.182987
chrX	4355	129781246	129781746	1.13525	4.5097e-06	0.298319
chr13	4434	102721613	102722113	4.1939	4.51803e-06	0.0696649
chr17	4668	40489569	40490069	2.35836	4.51917e-06	0.135628
chr11	10648	130223332	130223832	4.18163	4.53374e-06	0.067895
chr2	6891	98455394	98455894	1.94127	4.55109e-06	0.216302
chr2	16702	239150632	239151132	1.9559	4.56054e-06	0.18657
chr3	1835	27720983	27721483	2.18297	4.56054e-06	0.111684
chr13	1005	30576518	30577018	1.61974	4.56774e-06	0.195276
chr2	5078	68829698	68830198	2.22707	4.56774e-06	0.114441
chr22	771	22865554	22866054	1.93288	4.56774e-06	0.143684
chr8	5550	101891716	101892216	2.24644	4.56774e-06	0.133407
chr13	1301	36345333	36345833	1.49924	4.58961e-06	0.1212
chr2	16405	235684996	235685496	3.87042	4.59344e-06	0.117189
chr11	9706	121583810	121584310	4.19513	4.63056e-06	0.0821568
chr4	4993	99816491	99816991	0.948713	4.65467e-06	0.355736
chr1	7231	55363253	55363753	4.04376	4.6642e-06	0.12623
chr8	1244	22715589	22716089	1.55991	4.67072e-06	0.18369
chr1	10619	113929936	113930436	1.08903	4.67323e-06	0.29422
chr1	1099	7747554	7748054	3.607	4.67903e-06	0.0815917
chr6	10055	137873139	137873639	1.54818	4.69397e-06	0.17193
chr6	12263	158649678	158650178	1.19023	4.70917e-06	0.413013
chr8	6823	127566947	127567447	2.68574	4.71449e-06	0.106827
chr11	10242	128318738	128319238	1.31363	4.71521e-06	0.242395
chr19	2093	7183204	7183704	2.23132	4.72704e-06	0.0869446
chr8	1117	22191014	22191514	2.18294	4.7333e-06	0.105027
chr13	3201	73228517	73229017	2.9278	4.75645e-06	0.171499
chr2	5237	69774896	69775396	1.95537	4.76289e-06	0.1721
chr22	4558	46791081	46791581	1.12533	4.79416e-06	0.267699
chr5	5622	123423150	123423650	0.818	4.88046e-06	0.366588
chr11	1829	14288193	14288693	3.40424	4.90222e-06	0.0951003
chr20	905	10351530	10352030	3.78561	4.93075e-06	0.111858
chr18	318	3097020	3097520	2.00463	4.93547e-06	0.140422
chr1	19731	231861436	231861936	2.87307	4.96224e-06	0.0840245
chr15	1746	50751328	50751828	3.41893	5.01045e-06	0.0959301
chr16	2945	24049127	24049627	3.47677	5.01698e-06	0.108036
chr1	8385	84847157	84847657	4.9384	5.05083e-06	0.0604124
chr10	3817	44573356	44573856	5.21618	5.05083e-06	0.0736717
chr13	2642	48586729	48587229	3.46316	5.05083e-06	0.101787
chr18	2131	46315086	46315586	5.30012	5.05083e-06	0.0782076
chr2	10659	161623882	161624382	4.97643	5.05083e-06	0.0620802
chr9	3910	95495020	95495520	1.97373	5.05083e-06	0.129552
chr11	7371	88301641	88302141	2.51504	5.07944e-06	0.119129
chr11	4285	62652074	62652574	1.8675	5.11105e-06	0.138423
chr10	4285	58384033	58384533	1.83556	5.13479e-06	0.210809
chr16	5101	57816283	57816783	2.45308	5.13987e-06	0.12132
chr6	10909	148746477	148746977	1.59435	5.15965e-06	0.166576
chr4	3644	76354484	76354984	2.47367	5.19748e-06	0.148677
chr11	4733	64745508	64746008	1.04865	5.22556e-06	0.224945
chr2	9319	134410001	134410501	2.42761	5.23879e-06	0.129245
chr2	7031	98836245	98836745	1.9214	5.24311e-06	0.120186
chr9	1731	36092501	36093001	3.17781	5.24311e-06	0.171602
chr16	7777	88620395	88620895	1.90399	5.27211e-06	0.118191
chr8	1444	25198819	25199319	2.60752	5.28701e-06	0.095286
chr2	7081	100060782	100061282	2.48489	5.29127e-06	0.148067
chr19	2363	8396576	8397076	1.26514	5.30672e-06	0.152182
chr16	1392	8891423	8891923	1.53906	5.31898e-06	0.244156
chr18	3579	76492758	76493258	1.37449	5.32744e-06	0.203499
chr6	10911	148747690	148748190	1.40917	5.32744e-06	0.17466
chr8	8046	142841749	142842249	1.43639	5.34624e-06	0.114853
chr12	4461	52585923	52586423	1.36641	5.36214e-06	0.180105
chr17	4700	40540922	40541422	1.25036	5.36214e-06	0.179129
chr4	7254	153487779	153488279	1.40215	5.36214e-06	0.202444
chr11	1394	9601299	9601799	1.1947	5.36418e-06	0.146652
chr18	2961	61764311	61764811	3.50254	5.36418e-06	0.137602
chr15	2939	63763425	63763925	3.29773	5.38646e-06	0.117336
chr1	11180	119139376	119139876	1.70123	5.39863e-06	0.198344
chr6	6674	80454192	80454692	2.31314	5.3998e-06	0.0843922
chr7	4777	76008248	76008748	3.2252	5.3998e-06	0.115299
chr15	2597	60649262	60649762	3.38445	5.41072e-06	0.109414
chr22	731	22720062	22720562	2.67806	5.41375e-06	0.115008
chr14	4924	77607591	77608091	3.236	5.42568e-06	0.0866942
chr5	4372	91390197	91390697	3.59598	5.42568e-06	0.136285
chr2	16284	234288850	234289350	1.71645	5.45271e-06	0.202305
chr17	2130	17676192	17676692	3.18781	5.47319e-06	0.11458
chr16	2412	17448830	17449330	1.9265	5.4753e-06	0.166753
chr13	4055	99075672	99076172	1.89842	5.48406e-06	0.152194
chr16	203	699219	699719	4.55596	5.48406e-06	0.0912449
chr19	4298	17160880	17161380	3.0296	5.52887e-06	0.0978277
chr5	2065	55856452	55856952	1.90577	5.53293e-06	0.103898
chr22	20	17106611	17107111	2.03654	5.53391e-06	0.10343
chr18	1309	22346356	22346856	3.26835	5.53963e-06	0.178724
chr6	6395	70599184	70599684	3.35554	5.53963e-06	0.133148
chr11	8607	113862384	113862884	2.73656	5.55668e-06	0.0954632
chr18	3225	63362418	63362918	4.40613	5.55668e-06	0.0841716
chr5	3520	76732429	76732929	2.4119	5.56889e-06	0.12068
chr2	15649	230344320	230344820	3.182	5.58868e-06	0.142498
chr3	3556	46228210	46228710	4.10101	5.59496e-06	0.0776625
chr7	8598	139767440	139767940	1.25517	5.60156e-06	0.155125
chr1	4763	31982000	31982500	1.54993	5.61637e-06	0.168986
chr13	5136	114280428	114280928	1.72321	5.65931e-06	0.172765
chr5	5019	108727623	108728123	1.1836	5.67194e-06	0.0936365
chr9	5175	114681472	114681972	1.67707	5.67194e-06	0.125302
chrX	880	20248580	20249080	3.29974	5.68806e-06	0.111538
chr12	2177	19404184	19404684	3.887	5.69097e-06	0.0837362
chr10	1580	12605914	12606414	1.05039	5.69659e-06	0.167521
chr5	2270	56588799	56589299	1.86093	5.70213e-06	0.243561
chrX	3103	72107271	72107771	3.94213	5.73016e-06	0.0919063
chr8	6251	122780691	122781191	1.574	5.74258e-06	0.191019
chr4	4459	86947445	86947945	4.03648	5.76628e-06	0.0819301
chr6	9020	125834304	125834804	2.85939	5.76628e-06	0.113706
chr7	2072	26167191	26167691	1.72033	5.76628e-06	0.199464
chr10	8755	113007245	113007745	1.39433	5.78026e-06	0.144184
chr10	9837	126469801	126470301	3.89201	5.78026e-06	0.0663688
chr6	4210	35391196	35391696	4.19305	5.78026e-06	0.112421
chr11	3225	46349020	46349520	1.54588	5.78032e-06	0.221819
chr16	3562	29745824	29746324	1.17963	5.79646e-06	0.339593
chr9	6391	128511970	128512470	2.70778	5.80388e-06	0.0963821
chr5	7809	142935700	142936200	3.86582	5.81503e-06	0.106968
chr17	29	411349	411849	2.4784	5.81639e-06	0.0706157
chr6	5077	41533324	41533824	2.89276	5.84114e-06	0.116504
chr16	5218	66474670	66475170	1.60637	5.87983e-06	0.154385
chr9	3002	87276147	87276647	2.9972	5.91423e-06	0.0883414
chr11	6273	72553654	72554154	3.6869	5.91476e-06	0.0795181
chr12	8243	104691693	104692193	2.84671	5.91999e-06	0.100684
chr20	3929	48769283	48769783	1.13313	5.91999e-06	0.351314
chr3	1494	18373017	18373517	2.61093	5.91999e-06	0.108335
chr16	1545	10770840	10771340	2.12653	5.92315e-06	0.119328
chr22	3091	39236375	39236875	2.28136	5.92824e-06	0.152121
chr12	1161	9010050	9010550	2.0436	5.94318e-06	0.166941
chr3	10651	161393806	161394306	3.67979	5.94694e-06	0.0736368
chr22	4325	45612380	45612880	2.09786	5.96802e-06	0.0969258
chr12	9905	121614799	121615299	2.99987	5.97265e-06	0.0981868
chr15	760	40115706	40116206	2.5558	5.98274e-06	0.111588
chr8	7604	133526622	133527122	1.33342	5.98613e-06	0.33715
chr10	7047	92901897	92902397	0.995468	6.03389e-06	0.159481
chr14	4583	75232577	75233077	1.32121	6.04104e-06	0.151342
chr11	2132	18332855	18333355	2.62874	6.06859e-06	0.114143
chr3	9198	138780981	138781481	1.21035	6.10298e-06	0.310805
chr2	12421	190964264	190964764	2.92627	6.15984e-06	0.118261
chr15	4506	75748838	75749338	2.66066	6.17069e-06	0.116106
chr3	11973	188049828	188050328	2.148	6.17069e-06	0.169692
chr19	1187	3133368	3133868	1.23252	6.19034e-06	0.301373
chr19	1062	2607928	2608428	1.33432	6.19133e-06	0.210522
chr2	1870	27573096	27573596	2.36703	6.23309e-06	0.0644557
chr9	6533	129069336	129069836	1.75363	6.25309e-06	0.166178
chr6	258	2880089	2880589	2.44441	6.27158e-06	0.195382
chr19	8935	49500780	49501280	0.710922	6.37073e-06	0.300628
chr6	1540	16136041	16136541	1.26212	6.4438e-06	0.130117
chr1	5158	35499661	35500161	2.35419	6.4452e-06	0.161001
chr15	2598	60650028	60650528	1.41459	6.47608e-06	0.224754
chr16	1178	4465827	4466327	2.40105	6.47608e-06	0.144615
chr6	6997	89297929	89298429	1.79954	6.4858e-06	0.167224
chr1	17050	203672293	203672793	2.59203	6.52052e-06	0.0991075
chr1	6359	44730530	44731030	1.14622	6.58215e-06	0.263516
chr22	3098	39241766	39242266	1.36478	6.59415e-06	0.173275
chr7	7869	130986096	130986596	1.46733	6.60206e-06	0.176905
chr20	4117	49641903	49642403	3.93541	6.60833e-06	0.0931265
chr19	1961	6543856	6544356	1.6164	6.6345e-06	0.0659839
chr1	16304	198556879	198557379	1.3283	6.64159e-06	0.22331
chr2	6164	85704891	85705391	2.15611	6.67214e-06	0.13642
chr11	1848	14393915	14394415	4.00961	6.72389e-06	0.116719
chr12	25	539182	539682	1.35817	6.7304e-06	0.17417
chr14	3589	68468616	68469116	2.18524	6.78943e-06	0.139716
chr12	3051	39685835	39686335	4.05164	6.793e-06	0.118449
chr14	5341	91047094	91047594	2.6773	6.803e-06	0.128305
chr8	4676	90628250	90628750	1.5773	6.803e-06	0.0748422
chr1	16082	193592277	193592777	1.82862	6.80693e-06	0.180675
chr3	3283	43770623	43771123	2.45923	6.8861e-06	0.139798
chr22	53	17303792	17304292	1.52351	6.90249e-06	0.25339
chr9	3321	89743418	89743918	1.33873	6.93083e-06	0.234511
chr1	14949	173205666	173206166	1.25468	6.95596e-06	0.132999
chr14	4648	75458934	75459434	4.99398	6.9561e-06	0.0834426
chr11	3971	61023555	61024055	1.45453	6.97604e-06	0.216234
chr16	4789	56862752	56863252	4.90231	6.97855e-06	0.0735257
chr1	10941	116764596	116765096	1.55555	6.98225e-06	0.223311
chr10	9844	127254246	127254746	4.93163	7.00305e-06	0.0900558
chr10	8165	103692282	103692782	2.91257	7.02692e-06	0.131271
chr12	3763	48927146	48927646	4.74882	7.0523e-06	0.0749807
chr7	8388	138797674	138798174	3.50507	7.08856e-06	0.0995554
chr1	8991	91803867	91804367	0.757578	7.14266e-06	0.233392
chr19	6632	39236469	39236969	2.2561	7.14416e-06	0.135324
chr6	12775	162727560	162728060	0.928757	7.15555e-06	0.291738
chr16	3268	28140856	28141356	0.921503	7.171e-06	0.347151
chr15	4544	76282413	76282913	4.42709	7.20815e-06	0.0717584
chr14	901	24673431	24673931	1.21193	7.21036e-06	0.237695
chr14	5320	90836243	90836743	4.58572	7.22938e-06	0.092091
chr17	2037	17126014	17126514	1.66759	7.2378e-06	0.0700739
chr3	6941	106068701	106069201	2.46533	7.24553e-06	0.12875
chr4	4306	83138915	83139415	4.77435	7.25068e-06	0.102872
chr6	12146	158058309	158058809	4.38624	7.25068e-06	0.0814133
chr2	14549	215681167	215681667	1.5849	7.25086e-06	0.159023
chr22	790	23088106	23088606	3.41664	7.29058e-06	0.103625
chr16	1519	10397506	10398006	4.20979	7.35706e-06	0.0763944
chr12	4594	53235864	53236364	2.07408	7.37261e-06	0.0831836
chr4	3214	56649911	56650411	3.20744	7.38631e-06	0.0758219
chr7	6160	102415520	102416020	2.2428	7.43278e-06	0.274746
chr8	176	2133774	2134274	1.07379	7.44353e-06	0.149636
chr8	3264	58595850	58596350	2.23001	7.47103e-06	0.164365
chr7	10375	158818261	158818761	1.21354	7.47317e-06	0.235705
chr1	16525	200129421	200129921	2.10425	7.47693e-06	0.190728
chr10	2815	27531279	27531779	4.07746	7.48278e-06	0.089808
chr19	3523	13861691	13862191	1.23822	7.54833e-06	0.251472
chr11	7178	85755652	85756152	3.63266	7.58554e-06	0.0798352
chr12	10309	123043519	123044019	1.31171	7.65643e-06	0.207633
chr20	624	4811827	4812327	1.13212	7.65643e-06	0.219852
chr4	1188	7646571	7647071	3.83071	7.65643e-06	0.0868863
chr3	927	13654715	13655215	2.12777	7.66829e-06	0.167889
chr4	671	2923159	2923659	3.1752	7.68099e-06	0.0867306
chr8	7056	128657374	128657874	1.20262	7.72255e-06	0.226188
chr1	6062	41892198	41892698	2.34331	7.75587e-06	0.127981
chr12	4415	52155375	52155875	1.77234	7.75587e-06	0.144308
chr3	1085	15054918	15055418	1.18171	7.80398e-06	0.123562
chr6	2192	24948967	24949467	1.35144	7.80696e-06	0.133438
chr4	3095	54683546	54684046	2.67386	7.82797e-06	0.108129
chr12	10397	123432472	123432972	1.8004	7.90207e-06	0.161862
chr17	4796	41125805	41126305	2.25946	7.9323e-06	0.138613
chr16	3546	29701748	29702248	0.915236	7.94579e-06	0.248803
chr18	2928	59904687	59905187	1.32043	7.94579e-06	0.240726
chr1	11735	149692746	149693246	3.62672	7.95231e-06	0.0983566
chr19	2745	10518114	10518614	2.57169	7.9672e-06	0.124598
chr7	4537	74062069	74062569	1.46278	8.00707e-06	0.174189
chr17	4254	39167496	39167996	3.2348	8.03551e-06	0.08822
chr6	4780	37491456	37491956	2.30772	8.04635e-06	0.127086
chr6	5795	45422452	45422952	1.10654	8.07355e-06	0.173175
chr13	1714	40653626	40654126	1.60054	8.14364e-06	0.126087
chr18	3270	67273279	67273779	5.37504	8.16694e-06	0.0824845
chr2	6315	86794784	86795284	5.4114	8.16694e-06	0.0846417
chr3	5655	67674005	67674505	5.44926	8.16694e-06	0.0869468
chr8	4710	93330195	93330695	5.23634	8.16694e-06	0.0747373
chr17	984	6752939	6753439	1.772	8.17085e-06	0.155411
chr4	3215	56653434	56653934	2.99537	8.216e-06	0.0834921
chr16	7284	85554043	85554543	1.16186	8.23788e-06	0.159602
chr16	4413	50313622	50314122	2.11292	8.33704e-06	0.134498
chr21	2002	44293843	44294343	2.65347	8.35176e-06	0.135204
chr18	2042	45839342	45839842	3.40683	8.37143e-06	0.106245
chr1	19881	234230496	234230996	3.19006	8.39237e-06	0.0997745
chr2	6758	96870556	96871056	1.32947	8.44542e-06	0.180622
chr20	4525	51500897	51501397	1.5327	8.48284e-06	0.174139
chr14	2328	56117618	56118118	1.52555	8.56396e-06	0.179186
chr10	1456	11403060	11403560	1.00806	8.59855e-06	0.220659
chrX	3096	72094854	72095354	1.53785	8.61267e-06	0.143147
chr1	13551	159910351	159910851	1.02298	8.62972e-06	0.301551
chr21	1718	42414948	42415448	1.09248	8.65655e-06	0.287102
chr4	6933	148170932	148171432	4.8111	8.65785e-06	0.101314
chr9	7206	131729018	131729518	1.05281	8.66124e-06	0.199009
chr10	6108	79025335	79025835	1.45144	8.68777e-06	0.163607
chr18	2633	56646970	56647470	3.53672	8.69941e-06	0.141523
chr16	2668	21647149	21647649	1.24074	8.70712e-06	0.283967
chr2	361	8472564	8473064	2.67722	8.72695e-06	0.123017
chr21	246	17781974	17782474	1.8315	8.75168e-06	0.171063
chr20	3940	48783804	48784304	1.8969	8.75625e-06	0.135838
chr1	20510	243114130	243114630	4.55662	8.80479e-06	0.0900563
chr1	11602	147648892	147649392	3.1287	8.81219e-06	0.109818
chr22	2311	36451661	36452161	0.731027	8.84705e-06	0.264541
chr12	8395	106750453	106750953	3.30531	8.86404e-06	0.156533
chr21	1167	35048965	35049465	1.07942	8.8849e-06	0.302124
chr3	5238	58354144	58354644	2.96775	8.93994e-06	0.113857
chr16	2659	21621401	21621901	3.01023	8.9972e-06	0.079047
chr8	3919	67580011	67580511	1.82447	9.00362e-06	0.108478
chr21	2137	44914036	44914536	1.36224	9.01587e-06	0.189886
chr20	57	438063	438563	1.84314	9.01896e-06	0.0815282
chr22	1219	26665392	26665892	1.4929	9.02795e-06	0.171012
chr4	4665	89243386	89243886	1.52805	9.04174e-06	0.259101
chr4	5087	101205855	101206355	1.65358	9.07645e-06	0.144925
chr6	546	5506992	5507492	2.98079	9.09282e-06	0.0833385
chr11	7187	85780746	85781246	3.24411	9.1579e-06	0.126193
chr1	4996	33088462	33088962	4.16268	9.16648e-06	0.0775856
chr14	904	24679645	24680145	4.37125	9.16648e-06	0.103797
chr14	5299	90483472	90483972	3.00985	9.16648e-06	0.119284
chr7	4393	70779247	70779747	4.05766	9.16648e-06	0.0713698
chr4	1597	14924234	14924734	2.2427	9.1779e-06	0.152211
chr8	7873	141129838	141130338	1.35594	9.22503e-06	0.144862
chr1	4336	28365863	28366363	4.09739	9.29864e-06	0.101149
chr7	9787	151381489	151381989	1.40778	9.3288e-06	0.204023
chr22	805	23153351	23153851	4.06665	9.36287e-06	0.0866746
chr1	7597	64877112	64877612	1.2052	9.38445e-06	0.257044
chrX	2700	63746244	63746744	1.84613	9.38541e-06	0.16609
chr4	6414	139266584	139267084	1.48452	9.40856e-06	0.219842
chr3	10328	155862509	155863009	1.49478	9.43119e-06	0.165563
chr11	1795	13923970	13924470	1.80431	9.47046e-06	0.137448
chr15	372	31511661	31512161	2.77416	9.49291e-06	0.0959431
chr20	5879	63902788	63903288	2.59032	9.5159e-06	0.137134
chr16	2906	23869068	23869568	3.02797	9.52557e-06	0.106657
chr1	6165	42931782	42932282	0.85962	9.52675e-06	0.250448
chr11	9705	121582243	121582743	2.77697	9.52675e-06	0.128258
chr9	2562	75152364	75152864	2.16504	9.52675e-06	0.156534
chr17	1568	8935113	8935613	1.5731	9.53678e-06	0.137742
chr13	2958	51618431	51618931	3.66851	9.54527e-06	0.0816478
chr15	2246	58484636	58485136	1.41243	9.55018e-06	0.165507
chr16	4691	56262069	56262569	1.25775	9.56417e-06	0.326607
chr2	9949	148876685	148877185	1.1823	9.56417e-06	0.164693
chr7	2791	36784799	36785299	1.23011	9.56748e-06	0.22903
chr2	9991	151288123	151288623	1.40204	9.65652e-06	0.111034
chr15	3835	70023181	70023681	1.0143	9.77317e-06	0.204047
chr10	8634	110857505	110858005	1.68828	9.86423e-06	0.151614
chr8	2623	38936608	38937108	1.60676	9.98552e-06	0.183065
chr11	3986	61043097	61043597	2.22665	1.00072e-05	0.142307
chr11	3104	45374551	45375051	2.32745	1.0075e-05	0.144977
chr11	8002	102447131	102447631	1.82544	1.0075e-05	0.135701
chr6	1382	15249053	15249553	0.90795	1.00828e-05	0.274666
chr4	5712	110516303	110516803	1.90233	1.01931e-05	0.116141
chr4	2667	40265181	40265681	1.98365	1.02167e-05	0.12498
chrX	4515	132677271	132677771	3.04298	1.02167e-05	0.0688814
chr17	2034	17121149	17121649	2.36065	1.02577e-05	0.0800896
chr19	1380	3812277	3812777	1.26751	1.02577e-05	0.216985
chr10	4830	63388348	63388848	2.34041	1.02745e-05	0.106189
chr10	3806	43816257	43816757	1.70285	1.02766e-05	0.257738
chr2	6237	86077440	86077940	2.99273	1.02766e-05	0.0790245
chr21	241	17775293	17775793	1.68958	1.0284e-05	0.168901
chr9	6093	127746847	127747347	2.54454	1.0284e-05	0.110684
chr2	12528	191202685	191203185	2.48197	1.03061e-05	0.0829057
chr6	1948	20366391	20366891	1.55082	1.03552e-05	0.190789
chr9	7397	133127393	133127893	1.59321	1.0383e-05	0.20029
chr14	6194	97592292	97592792	2.4088	1.04306e-05	0.102365
chr9	5798	125126015	125126515	1.02079	1.05096e-05	0.269893
chr2	8827	126762115	126762615	1.69504	1.05256e-05	0.132717
chr3	276	8357143	8357643	0.76284	1.05256e-05	0.280566
chr22	92	17781628	17782128	2.18952	1.05363e-05	0.103753
chr2	4968	68441560	68442060	1.19313	1.0567e-05	0.23264
chr3	4866	53040456	53040956	2.19447	1.05851e-05	0.094734
chr3	11928	187822403	187822903	2.3233	1.05851e-05	0.118845
chr6	8883	119322640	119323140	1.33492	1.05851e-05	0.164983
chr1	20568	243849258	243849758	1.37069	1.05897e-05	0.190496
chr1	1260	8430444	8430944	2.52803	1.06307e-05	0.15251
chr9	6778	129894054	129894554	1.57527	1.07207e-05	0.128747
chr8	5171	100258550	100259050	1.11964	1.07613e-05	0.227283
chr19	9252	51114268	51114768	1.76777	1.07808e-05	0.08047
chr11	3637	57424647	57425147	0.898554	1.08614e-05	0.180361
chr6	3199	30736830	30737330	2.33634	1.08951e-05	0.120748
chr14	1130	34714708	34715208	1.2982	1.10059e-05	0.240714
chr5	7397	140259405	140259905	2.78549	1.10059e-05	0.127911
chr11	9129	118229951	118230451	1.65205	1.10245e-05	0.14919
chr12	7035	91875603	91876103	4.25652	1.10509e-05	0.127556
chr8	6113	118279390	118279890	1.96511	1.10763e-05	0.14678
chr5	1432	40679560	40680060	0.874084	1.11093e-05	0.243591
chr4	1645	15725590	15726090	2.82745	1.11193e-05	0.148364
chr1	7353	59046602	59047102	1.59047	1.11932e-05	0.163849
chr2	2169	29012311	29012811	1.97295	1.12657e-05	0.127795
chr5	1546	42962097	42962597	4.86107	1.12708e-05	0.0694323
chr17	7862	64092798	64093298	4.67098	1.13106e-05	0.0592678
chr3	7102	108394507	108395007	5.00021	1.13106e-05	0.0922517
chr7	5118	87599235	87599735	5.01516	1.13536e-05	0.0879529
chr17	746	4714953	4715453	1.71778	1.13701e-05	0.146078
chr17	11224	83125606	83126106	2.09774	1.13701e-05	0.111156
chr11	1539	11149611	11150111	0.952527	1.1374e-05	0.21113
chr7	1407	16223883	16224383	4.60812	1.13877e-05	0.077316
chr18	507	6414372	6414872	2.27486	1.13966e-05	0.108809
chr20	1413	25057002	25057502	1.17342	1.15147e-05	0.257758
chr20	4149	49805212	49805712	1.41229	1.15147e-05	0.144221
chr20	5989	64180660	64181160	4.46022	1.15147e-05	0.0778863
chr1	19777	232613546	232614046	3.35506	1.16415e-05	0.0797432
chr1	3939	26733960	26734460	3.0172	1.16626e-05	0.114714
chr9	6054	127556003	127556503	2.62446	1.16833e-05	0.153919
chr12	7535	94676513	94677013	4.0888	1.17229e-05	0.0534936
chr15	6532	99110935	99111435	4.24166	1.17675e-05	0.0689393
chr5	9217	159427517	159428017	3.27954	1.17947e-05	0.0745933
chr17	3504	33233157	33233657	4.14229	1.1857e-05	0.0582767
chr9	5145	114503669	114504169	2.5091	1.19337e-05	0.117982
chr9	5176	114681989	114682489	1.48434	1.19582e-05	0.122106
chr16	4893	57041316	57041816	0.925297	1.20067e-05	0.227883
chr20	505	3811027	3811527	1.20927	1.21076e-05	0.198863
chr6	10174	138946834	138947334	2.55516	1.21104e-05	0.184416
chr11	8621	114044424	114044924	3.8703	1.21693e-05	0.0991237
chr3	9403	141553019	141553519	1.23534	1.2206e-05	0.258852
chr3	6422	95705925	95706425	2.13023	1.23618e-05	0.128847
chr5	10529	179793679	179794179	1.64617	1.23642e-05	0.217456
chr11	10205	128195029	128195529	1.77169	1.24941e-05	0.14746
chr22	3043	39094614	39095114	1.72349	1.25829e-05	0.165497
chr2	6622	96389670	96390170	3.96612	1.26566e-05	0.135525
chr10	8637	110860554	110861054	0.996608	1.27362e-05	0.243888
chr14	1423	39231625	39232125	3.84832	1.27796e-05	0.135448
chr8	6067	117439834	117440334	1.28804	1.27827e-05	0.169948
chr13	4091	99218918	99219418	1.3139	1.28111e-05	0.280469
chr15	3453	67068997	67069497	2.06205	1.28228e-05	0.161254
chr16	3103	27235319	27235819	0.63034	1.28509e-05	0.22871
chr13	4399	101706558	101707058	3.28981	1.2901e-05	0.103292
chr6	6397	70651253	70651753	1.81626	1.29312e-05	0.135632
chr1	16036	193458674	193459174	1.18658	1.29613e-05	0.198383
chr4	4405	86593980	86594480	1.26579	1.30095e-05	0.194369
chr11	1009	4066920	4067420	3.26575	1.30173e-05	0.0888646
chr3	4983	56612079	56612579	2.69032	1.30598e-05	0.0856505
chrX	3062	71622493	71622993	1.10949	1.30782e-05	0.191192
chr4	6934	148216682	148217182	2.40395	1.31495e-05	0.162485
chr8	3572	60925658	60926158	3.20821	1.3184e-05	0.118173
chr11	10638	130118987	130119487	2.0395	1.3192e-05	0.116048
chr1	12530	154403467	154403967	1.48697	1.32428e-05	0.127976
chr2	14631	216349893	216350393	2.26094	1.32428e-05	0.0834686
chr14	3918	69728893	69729393	3.32579	1.33284e-05	0.110809
chr10	6408	83959277	83959777	4.98356	1.33322e-05	0.062398
chr20	2976	40882139	40882639	5.42745	1.33322e-05	0.0856116
chr22	4326	45639669	45640169	4.72139	1.33322e-05	0.0516911
chr10	612	6052564	6053064	1.10384	1.33348e-05	0.216005
chr5	9723	172178895	172179395	0.641946	1.33498e-05	0.103296
chr1	14546	168520277	168520777	1.49334	1.33817e-05	0.145265
chr17	4359	39676188	39676688	1.41592	1.33891e-05	0.137975
chr17	9423	76716024	76716524	1.82858	1.33954e-05	0.155247
chr16	1245	4665044	4665544	1.41749	1.34784e-05	0.174385
chr20	5840	63781939	63782439	1.4697	1.34964e-05	0.122734
chr12	8864	110661466	110661966	2.96886	1.34967e-05	0.0920859
chr8	2626	38938401	38938901	0.847183	1.35287e-05	0.352626
chr1	3446	24923482	24923982	1.97474	1.35368e-05	0.119255
chrX	762	19627496	19627996	3.02233	1.35591e-05	0.119353
chr3	187	4977579	4978079	1.50243	1.35803e-05	0.146355
chr12	6515	74945876	74946376	2.95129	1.36128e-05	0.08443
chr7	2467	30471196	30471696	2.8808	1.36183e-05	0.0745065
chr1	2434	16727316	16727816	2.30797	1.3707e-05	0.093208
chr2	16243	233968539	233969039	2.95596	1.3707e-05	0.0701351
chr2	16445	236569479	236569979	1.15433	1.37453e-05	0.208876
chr4	971	6177755	6178255	2.05431	1.38517e-05	0.132903
chr19	7525	42440883	42441383	2.26296	1.39621e-05	0.134679
chr8	3172	55990948	55991448	3.01702	1.39621e-05	0.103573
chr1	4889	32372071	32372571	1.42873	1.39723e-05	0.195085
chr14	2386	58198073	58198573	3.07055	1.4152e-05	0.141143
chr8	3041	48949504	48950004	1.01517	1.42276e-05	0.259961
chr6	7112	90175841	90176341	2.12767	1.42839e-05	0.112161
chr1	10733	115062624	115063124	0.752987	1.44901e-05	0.254145
chr13	1058	30846693	30847193	4.70677	1.44901e-05	0.106843
chr5	3975	80961807	80962307	1.33479	1.44901e-05	0.111447
chr10	797	6410223	6410723	1.09959	1.44964e-05	0.173158
chr19	1470	4108824	4109324	1.1925	1.45314e-05	0.222034
chr2	3039	41895908	41896408	2.60748	1.45465e-05	0.0920422
chr1	1723	11246013	11246513	1.25809	1.45552e-05	0.139309
chr8	6081	117881563	117882063	3.09557	1.46484e-05	0.109457
chr6	417	3915015	3915515	2.37159	1.46589e-05	0.126407
chr1	1335	8858198	8858698	4.2613	1.46778e-05	0.0786128
chr15	6733	101320577	101321077	1.56212	1.47034e-05	0.180507
chr6	6644	79702699	79703199	2.50019	1.4788e-05	0.133519
chr9	7322	132670942	132671442	1.90867	1.4788e-05	0.142533
chr17	8214	66548053	66548553	4.00453	1.4878e-05	0.0762063
chr18	3441	74283103	74283603	4.13806	1.4878e-05	0.0824763
chr16	6629	79370618	79371118	2.44813	1.48994e-05	0.128881
chr3	5246	58463646	58464146	1.87498	1.50566e-05	0.166789
chr2	5268	70068930	70069430	1.07754	1.50989e-05	0.271291
chr11	2872	36401042	36401542	3.77047	1.51388e-05	0.0626092
chr2	14552	215828458	215828958	3.85822	1.51892e-05	0.0866301
chr6	10292	139279628	139280128	2.23322	1.5195e-05	0.119832
chr7	5735	100082432	100082932	1.95666	1.52728e-05	0.183092
chr19	1189	3135854	3136354	2.09452	1.5278e-05	0.155349
chr14	400	22265294	22265794	3.58707	1.52904e-05	0.0774641
chr7	3085	39979369	39979869	1.07194	1.53427e-05	0.178923
chr2	326	8297520	8298020	3.61647	1.54001e-05	0.0713614
chr14	6626	100068644	100069144	0.763681	1.54113e-05	0.270223
chrX	106	1570433	1570933	1.57883	1.54223e-05	0.182323
chr1	17554	206714628	206715128	1.74463	1.55026e-05	0.138172
chr18	3167	63224506	63225006	3.72269	1.55026e-05	0.097908
chr7	5117	87598440	87598940	3.4711	1.55026e-05	0.0743212
chr2	10629	161244460	161244960	1.13643	1.55268e-05	0.210402
chrX	5254	154114998	154115498	3.70045	1.55502e-05	0.0723751
chr3	3083	42526511	42527011	1.35351	1.55527e-05	0.0842639
chr6	6720	83389564	83390064	3.69697	1.56618e-05	0.0847922
chr11	6692	75508171	75508671	1.61539	1.56622e-05	0.209865
chr1	10670	114341749	114342249	2.41691	1.57701e-05	0.0781132
chr3	3711	46959119	46959619	1.70072	1.58763e-05	0.187794
chr13	288	22114558	22115058	1.6015	1.5899e-05	0.194409
chr3	8246	125670956	125671456	3.48693	1.594e-05	0.0678321
chr17	9913	78413032	78413532	1.90594	1.59946e-05	0.147064
chr15	6398	94119841	94120341	2.30985	1.60852e-05	0.0995969
chr10	5095	69229386	69229886	1.74208	1.6092e-05	0.116972
chr3	1118	15271668	15272168	0.919492	1.60936e-05	0.245764
chr15	6393	93861421	93861921	3.27433	1.6157e-05	0.0947307
chr3	9266	141011454	141011954	1.78096	1.63009e-05	0.0961217
chr17	8600	69602925	69603425	2.37069	1.63096e-05	0.106772
chr11	2601	34634017	34634517	2.58755	1.63909e-05	0.0854247
chr4	902	4842660	4843160	2.31254	1.64019e-05	0.0784731
chr11	5673	67293060	67293560	1.81236	1.64453e-05	0.150646
chr1	12399	153920357	153920857	1.6172	1.64784e-05	0.138131
chr7	2328	29194363	29194863	2.17623	1.65117e-05	0.0835705
chr2	327	8301940	8302440	1.26958	1.65956e-05	0.138924
chr1	936	6358828	6359328	1.7536	1.65985e-05	0.17242
chr14	7627	105015186	105015686	2.14691	1.66223e-05	0.102481
chr2	6962	98656703	98657203	0.977426	1.66253e-05	0.104006
chr16	7295	85569689	85570189	1.8685	1.6629e-05	0.0803811
chr3	126	4821934	4822434	0.819078	1.6644e-05	0.309825
chr22	4655	49807854	49808354	1.69675	1.66589e-05	0.178835
chr22	831	23237765	23238265	2.24016	1.66841e-05	0.126761
chr3	6423	95721888	95722388	2.15474	1.6701e-05	0.0851223
chr11	7028	81869630	81870130	0.749	1.68124e-05	0.250495
chr5	5021	108747544	108748044	1.46245	1.68132e-05	0.182707
chr3	5671	68057604	68058104	1.06492	1.69412e-05	0.236617
chr6	7145	90233839	90234339	1.00053	1.69688e-05	0.157609
chr16	2515	19380314	19380814	4.0064	1.7006e-05	0.0893835
chr18	1461	23828396	23828896	1.67809	1.70086e-05	0.28077
chr18	2404	49786261	49786761	1.97197	1.70115e-05	0.0861031
chr4	6072	121706589	121707089	2.02499	1.70115e-05	0.134626
chr2	2643	37615752	37616252	1.23162	1.70812e-05	0.175969
chr22	76	17767409	17767909	1.52756	1.70933e-05	0.186092
chr16	1176	4459433	4459933	2.26977	1.71506e-05	0.101817
chr6	4016	33856568	33857068	1.24032	1.71526e-05	0.194729
chr12	2211	19561523	19562023	4.13022	1.72176e-05	0.0947799
chr13	2739	49635518	49636018	1.13184	1.72423e-05	0.147772
chr15	2695	60899320	60899820	1.7549	1.73824e-05	0.242061
chr14	242	21308598	21309098	0.84134	1.7401e-05	0.228029
chr7	597	2982767	2983267	1.55633	1.74231e-05	0.107815
chr1	6074	41919970	41920470	1.04927	1.74847e-05	0.248627
chr1	6188	42955267	42955767	2.45237	1.75022e-05	0.120056
chr5	8784	155773625	155774125	3.83152	1.75596e-05	0.0901552
chr19	4594	18091130	18091630	1.1326	1.75726e-05	0.210395
chr5	923	34655464	34655964	2.16239	1.75794e-05	0.091519
chr19	2857	10759689	10760189	0.838839	1.76839e-05	0.266128
chr20	3361	44644615	44645115	1.14453	1.76911e-05	0.140086
chr1	11112	117622248	117622748	2.39319	1.77597e-05	0.153155
chr22	1299	28811703	28812203	1.33367	1.77968e-05	0.119629
chr19	9621	54164561	54165061	2.08682	1.78048e-05	0.12758
chr3	4827	52838729	52839229	2.96366	1.78314e-05	0.146985
chr14	4577	75214507	75215007	3.62423	1.7834e-05	0.0778307
chr6	7452	105364270	105364770	3.70973	1.7834e-05	0.0799494
chr7	312	1742921	1743421	2.12621	1.79252e-05	0.0654014
chr4	3635	76214180	76214680	1.03515	1.80078e-05	0.137006
chr11	1541	11155911	11156411	1.71823	1.80117e-05	0.113724
chr20	1036	17610456	17610956	1.1668	1.81475e-05	0.197989
chr5	3971	80957968	80958468	1.49815	1.81476e-05	0.174311
chr1	6099	42320017	42320517	1.69248	1.82012e-05	0.0811654
chr12	9790	121092703	121093203	1.35839	1.82062e-05	0.197238
chr12	6251	68482649	68483149	1.38956	1.82276e-05	0.130454
chr3	2016	30611536	30612036	2.01621	1.82394e-05	0.148177
chr22	4718	49925465	49925965	1.00655	1.82463e-05	0.232818
chr17	5614	45223688	45224188	1.77918	1.83195e-05	0.19265
chr2	7004	98758012	98758512	1.44023	1.83195e-05	0.127631
chr1	13507	159076680	159077180	0.707315	1.83262e-05	0.258091
chr7	4703	75875628	75876128	4.78325	1.85108e-05	0.0770436
chr10	2960	29681722	29682222	0.842427	1.85494e-05	0.154239
chr17	7236	58417433	58417933	0.928497	1.85863e-05	0.21366
chr8	4561	85495417	85495917	3.75243	1.85978e-05	0.0854144
chr22	1538	30324278	30324778	1.85658	1.86523e-05	0.103697
chr16	6407	75616427	75616927	2.32385	1.87376e-05	0.130678
chr1	7372	59292505	59293005	3.36186	1.88569e-05	0.0826921
chr21	2457	46606030	46606530	2.13854	1.88612e-05	0.1276
chr1	11938	150611497	150611997	0.828649	1.89409e-05	0.33564
chr8	3819	66533558	66534058	0.91354	1.89423e-05	0.24923
chr10	7480	98391383	98391883	3.03335	1.89759e-05	0.0874053
chr8	2967	47361332	47361832	4.59254	1.89906e-05	0.0767626
chr11	4445	63535091	63535591	2.18292	1.9058e-05	0.13357
chr2	10663	161709405	161709905	4.03903	1.9058e-05	0.0501776
chr4	4166	81491863	81492363	0.904804	1.90625e-05	0.13499
chr2	16126	233100614	233101114	2.0459	1.92277e-05	0.100275
chr3	10493	157160635	157161135	1.55985	1.92277e-05	0.23084
chr5	997	35819620	35820120	1.81365	1.93225e-05	0.141935
chr6	4102	34484821	34485321	1.90401	1.94049e-05	0.153278
chr17	9188	75864173	75864673	2.39377	1.96049e-05	0.0932668
chr18	3276	67467980	67468480	4.21532	1.96307e-05	0.0944997
chr10	909	6912900	6913400	3.79026	1.96515e-05	0.104376
chr20	3725	46361274	46361774	2.06585	1.96725e-05	0.17023
chr2	15385	226650133	226650633	1.3685	1.98781e-05	0.124182
chr7	3628	48083338	48083838	2.4424	1.99138e-05	0.133857
chr11	5703	67373576	67374076	1.47815	1.99904e-05	0.197365
chr3	3488	45961929	45962429	3.1825	2.00309e-05	0.124462
chr5	3287	74974735	74975235	1.20765	2.00829e-05	0.178258
chr17	5787	46154179	46154679	1.41026	2.01e-05	0.105137
chr7	4334	69597481	69597981	3.16287	2.01435e-05	0.0455246
chr6	5012	40788532	40789032	3.20568	2.01453e-05	0.0863859
chr10	3341	32650098	32650598	2.64707	2.02038e-05	0.0580587
chr3	1170	15520019	15520519	2.91874	2.03636e-05	0.0708557
chr14	5723	92586059	92586559	1.24136	2.03653e-05	0.15034
chr16	7353	85936052	85936552	1.09495	2.04611e-05	0.180086
chr21	871	33384758	33385258	1.36101	2.05116e-05	0.247462
chr10	5160	69650920	69651420	3.28959	2.06708e-05	0.0882447
chrX	4757	136691671	136692171	3.16878	2.06782e-05	0.0922905
chr14	3493	67875122	67875622	3.3955	2.09926e-05	0.118377
chr12	9009	111971753	111972253	3.27124	2.10195e-05	0.108117
chr7	4399	70829081	70829581	3.32778	2.10461e-05	0.0950753
chr3	10466	157130419	157130919	1.0308	2.122e-05	0.208332
chr9	1994	38226919	38227419	3.1241	2.122e-05	0.0712508
chr10	1845	14757387	14757887	3.50303	2.12391e-05	0.0990789
chr14	2970	63524714	63525214	3.22926	2.12837e-05	0.0909397
chr12	4332	51972729	51973229	2.02809	2.13057e-05	0.141422
chr2	9341	134679612	134680112	1.87977	2.13768e-05	0.127931
chr17	1017	7015150	7015650	1.04452	2.13777e-05	0.230823
chr22	4165	44493126	44493626	2.41138	2.15513e-05	0.117727
chr2	16546	237700578	237701078	1.27959	2.16092e-05	0.164981
chr6	5772	45156011	45156511	1.98383	2.16287e-05	0.11178
chr10	4241	51341111	51341611	4.50979	2.17184e-05	0.0443615
chr20	2532	36644223	36644723	1.23918	2.17184e-05	0.203562
chr3	3610	46375742	46376242	3.25095	2.17184e-05	0.130473
chr3	7784	118901065	118901565	5.26105	2.17184e-05	0.0760637
chr5	9774	172741773	172742273	4.70602	2.17184e-05	0.0511215
chr7	4182	66033658	66034158	4.75199	2.17184e-05	0.0528429
chr5	6014	131364626	131365126	2.57346	2.17663e-05	0.122067
chr17	2017	17075290	17075790	3.45268	2.17798e-05	0.140409
chr6	9926	137269276	137269776	2.0971	2.17798e-05	0.120592
chr8	7623	133568747	133569247	1.11746	2.17798e-05	0.153278
chr17	2016	17063358	17063858	3.0824	2.17916e-05	0.108136
chr17	639	4043825	4044325	2.1533	2.17947e-05	0.135704
chr5	7748	142472222	142472722	2.15961	2.17947e-05	0.152044
chr19	7527	42450239	42450739	0.759311	2.18121e-05	0.268955
chr20	860	8132565	8133065	1.89709	2.18451e-05	0.0662098
chr5	7220	139482345	139482845	0.948384	2.18919e-05	0.273326
chr13	915	30142190	30142690	2.50511	2.19051e-05	0.131698
chr4	4398	86554618	86555118	2.91168	2.20232e-05	0.0880289
chr6	1210	13747539	13748039	1.20116	2.20232e-05	0.171908
chr6	13102	169583813	169584313	1.53738	2.20349e-05	0.105569
chr14	5122	89067152	89067652	2.06344	2.21354e-05	0.0922937
chr11	1446	10441952	10442452	3.0028	2.21443e-05	0.095995
chr10	3516	35149465	35149965	1.4247	2.21844e-05	0.232745
chr1	3000	22039698	22040198	0.792419	2.23178e-05	0.307865
chr7	3962	55475416	55475916	2.36087	2.2329e-05	0.119707
chr2	2686	37711376	37711876	2.23071	2.23898e-05	0.184604
chr1	2169	15407566	15408066	3.22174	2.24149e-05	0.0725845
chr22	48	17269406	17269906	3.03121	2.26101e-05	0.110316
chr6	10919	148760373	148760873	0.875817	2.26293e-05	0.124603
chr17	3761	35889097	35889597	1.78977	2.2673e-05	0.133988
chr1	20417	237799778	237800278	3.07016	2.26906e-05	0.115674
chr11	3023	44680887	44681387	2.02757	2.27135e-05	0.146599
chr2	1932	28251288	28251788	2.39153	2.27813e-05	0.111
chr6	11676	154951017	154951517	2.90286	2.27907e-05	0.0718742
chr5	8034	143694243	143694743	4.33911	2.29638e-05	0.0665243
chr7	2672	35725284	35725784	1.49854	2.29638e-05	0.247971
chr14	962	31124130	31124630	1.82247	2.29772e-05	0.17943
chr19	9255	51123402	51123902	1.31729	2.29989e-05	0.135318
chr1	15611	184491500	184492000	1.66911	2.30963e-05	0.0924751
chr7	2788	36776982	36777482	1.01622	2.31843e-05	0.161171
chr10	4063	49194152	49194652	2.33612	2.3215e-05	0.0691712
chr15	5303	85380126	85380626	0.646495	2.32915e-05	0.324723
chr16	8311	89841230	89841730	2.20628	2.33534e-05	0.201477
chr6	3040	30325619	30326119	1.03538	2.35848e-05	0.244171
chr6	1428	15326033	15326533	2.81652	2.36126e-05	0.108895
chr2	10253	157628639	157629139	1.04426	2.36319e-05	0.243207
chr9	8060	137000212	137000712	1.4637	2.3705e-05	0.152607
chr19	6823	39893667	39894167	2.15082	2.3707e-05	0.0814039
chrX	4678	136227903	136228403	2.36828	2.37296e-05	0.0730744
chr22	2767	38267020	38267520	1.58511	2.37726e-05	0.209696
chr1	8683	89295173	89295673	2.54568	2.38185e-05	0.086785
chr1	7050	53765662	53766162	2.59315	2.3828e-05	0.107557
chr13	1118	31846380	31846880	0.991054	2.38431e-05	0.129669
chr10	4710	62690561	62691061	1.89543	2.39444e-05	0.0858719
chr1	2746	19688754	19689254	1.93974	2.39608e-05	0.0601253
chr10	2605	25062405	25062905	2.16873	2.4029e-05	0.164279
chr10	3088	30783881	30784381	1.28921	2.41267e-05	0.290042
chr1	10857	116514990	116515490	1.27044	2.42737e-05	0.205228
chr12	1971	14395980	14396480	1.16501	2.43143e-05	0.19161
chr2	12648	195536132	195536632	1.12474	2.45284e-05	0.175069
chr13	4568	109570261	109570761	2.21419	2.45665e-05	0.0929169
chr9	1104	26954078	26954578	2.41483	2.46668e-05	0.0787048
chr1	15405	181159410	181159910	1.72506	2.48323e-05	0.130326
chr1	17921	209768277	209768777	0.920772	2.5005e-05	0.283878
chr2	8522	113679432	113679932	3.75811	2.50186e-05	0.0947134
chr6	8635	116136736	116137236	2.35156	2.50186e-05	0.105916
chr4	4051	80058702	80059202	1.21518	2.50304e-05	0.231501
chr1	10849	116504356	116504856	0.95653	2.50647e-05	0.347053
chr19	6852	40144120	40144620	1.6874	2.51065e-05	0.145789
chr22	3593	41285324	41285824	0.902172	2.52127e-05	0.268752
chr16	6355	75201227	75201727	1.99886	2.53455e-05	0.0770146
chrX	1151	30651231	30651731	3.60875	2.53643e-05	0.0834193
chr20	1339	24100582	24101082	1.81402	2.53687e-05	0.111016
chr2	1943	28347975	28348475	1.60256	2.54016e-05	0.193283
chr1	6198	43034733	43035233	2.65657	2.54932e-05	0.105437
chr15	5269	85030125	85030625	2.14554	2.58528e-05	0.0858204
chr4	6975	150828042	150828542	1.24029	2.59448e-05	0.22292
chr8	628	11820280	11820780	1.0604	2.59867e-05	0.161756
chr20	249	1696469	1696969	2.44013	2.60061e-05	0.0764539
chr8	1733	28361450	28361950	3.34122	2.60931e-05	0.110705
chr6	7849	107730008	107730508	1.80334	2.61399e-05	0.104246
chr22	763	22820630	22821130	1.27773	2.63539e-05	0.171319
chr4	1255	7969419	7969919	1.93812	2.64359e-05	0.181596
chrX	3486	87900276	87900776	2.81124	2.64619e-05	0.0724667
chr4	2361	38655087	38655587	1.50073	2.65122e-05	0.182676
chr16	2641	21540907	21541407	1.35386	2.6704e-05	0.178249
chr10	5039	69089930	69090430	1.29346	2.67923e-05	0.307435
chr17	942	6427406	6427906	2.12064	2.69065e-05	0.137172
chr2	3667	46943834	46944334	0.872338	2.69573e-05	0.159446
chr2	11253	172437904	172438404	1.60764	2.70567e-05	0.15552
chr2	17144	241868729	241869229	1.33644	2.71637e-05	0.119606
chr3	4466	50574154	50574654	1.82871	2.71673e-05	0.118115
chr15	2569	60573850	60574350	1.13179	2.74089e-05	0.189742
chr7	7009	115135998	115136498	1.79646	2.74089e-05	0.0836989
chr9	4550	105405360	105405860	1.50848	2.75762e-05	0.214456
chr2	9887	148524383	148524883	1.06025	2.76688e-05	0.245231
chr1	1213	8182822	8183322	3.63845	2.79163e-05	0.0479332
chr18	1994	44725521	44726021	1.47641	2.79666e-05	0.226819
chr1	17724	207336573	207337073	1.67192	2.80735e-05	0.191241
chr2	5425	71071590	71072090	1.37226	2.81637e-05	0.175583
chr15	2991	64010717	64011217	0.847548	2.82821e-05	0.282774
chr1	17590	206769319	206769819	1.21531	2.83887e-05	0.166766
chr16	92	380052	380552	3.89262	2.84777e-05	0.0781053
chr5	5299	113489257	113489757	1.93852	2.85243e-05	0.0705446
chr4	4305	83125808	83126308	2.00204	2.86131e-05	0.116133
chr3	899	13421347	13421847	2.27247	2.87048e-05	0.147433
chr19	4170	16449434	16449934	1.33824	2.87213e-05	0.140755
chr4	6030	121199927	121200427	1.80608	2.87213e-05	0.122008
chr7	5119	87600009	87600509	2.68057	2.89319e-05	0.0832404
chr6	6002	52296628	52297128	1.47858	2.90351e-05	0.214162
chr3	12552	195906764	195907264	0.894756	2.90515e-05	0.257993
chr19	8905	49470276	49470776	1.17813	2.90665e-05	0.201205
chr2	16388	235390403	235390903	1.6369	2.94158e-05	0.122538
chr15	6126	91472141	91472641	1.10481	2.94435e-05	0.159722
chr17	3320	31508580	31509080	0.762196	2.94435e-05	0.235583
chr22	3069	39148739	39149239	1.4374	2.94861e-05	0.123907
chr2	10665	161900206	161900706	3.72558	2.95402e-05	0.100984
chr3	5768	69368215	69368715	2.10191	2.97768e-05	0.109731
chr8	2606	38901474	38901974	1.23592	2.98901e-05	0.259361
chr12	4252	51323225	51323725	0.944952	2.99954e-05	0.145706
chr17	2943	28982243	28982743	1.26456	3.00161e-05	0.204258
chr10	2962	29688997	29689497	3.47632	3.00169e-05	0.0744107
chr8	1264	22916217	22916717	2.75032	3.00169e-05	0.112129
chr2	4978	68465186	68465686	2.31606	3.00657e-05	0.156278
chr12	10666	128745973	128746473	3.27446	3.0214e-05	0.070084
chr18	2275	48855928	48856428	4.62443	3.03162e-05	0.081338
chr7	10429	159195791	159196291	1.64805	3.04177e-05	0.114439
chr18	3271	67301983	67302483	3.16733	3.05228e-05	0.0634848
chr14	1861	51847075	51847575	0.68432	3.05371e-05	0.329148
chr3	10927	171827794	171828294	4.37943	3.06422e-05	0.0693127
chr9	589	6758943	6759443	0.938067	3.09374e-05	0.176552
chr17	8455	68180652	68181152	1.45226	3.10443e-05	0.148255
chr10	9513	123451141	123451641	4.35705	3.10528e-05	0.0804885
chr2	14795	218393758	218394258	3.74213	3.10528e-05	0.0963224
chr5	6567	134100346	134100846	1.1559	3.10528e-05	0.249881
chr21	732	32538350	32538850	2.19002	3.12165e-05	0.128566
chr3	7245	111543764	111544264	1.99835	3.12382e-05	0.118567
chr12	6967	89949792	89950292	0.802669	3.13015e-05	0.232865
chr3	12018	188359086	188359586	1.54656	3.1371e-05	0.10507
chr7	4340	69684939	69685439	4.27719	3.13791e-05	0.0674296
chr13	367	23980037	23980537	1.15967	3.15238e-05	0.185955
chr6	8002	108942756	108943256	1.49492	3.1563e-05	0.114648
chr22	4212	44709727	44710227	4.13669	3.16035e-05	0.0770359
chr2	15771	230781468	230781968	1.07444	3.16727e-05	0.227058
chr11	1350	9347104	9347604	3.06624	3.17762e-05	0.0750196
chr1	3405	24857589	24858089	3.87487	3.18294e-05	0.0566087
chr15	5142	84559500	84560000	3.93173	3.18294e-05	0.0591966
chr19	7145	41348751	41349251	1.77852	3.20173e-05	0.160064
chr2	7101	100291068	100291568	2.13452	3.20203e-05	0.130858
chr1	11932	150596726	150597226	3.71279	3.20569e-05	0.057358
chr5	2928	67809501	67810001	4.00189	3.20569e-05	0.0675227
chr8	2971	47369374	47369874	3.24305	3.21038e-05	0.0772249
chr10	312	3809482	3809982	2.41037	3.21101e-05	0.105511
chr2	16529	237687619	237688119	0.976116	3.21118e-05	0.24473
chr1	13816	160744324	160744824	2.25197	3.21369e-05	0.145047
chr1	2165	15402940	15403440	3.74434	3.22784e-05	0.069662
chr16	7976	89175200	89175700	3.5907	3.22899e-05	0.08076
chr9	2130	69672787	69673287	1.94431	3.23799e-05	0.167896
chr4	5692	110059636	110060136	2.1967	3.2535e-05	0.151788
chr15	4887	78939185	78939685	1.94695	3.26357e-05	0.112469
chr8	4616	89725721	89726221	2.02146	3.26883e-05	0.171197
chr7	9563	150668339	150668839	1.06309	3.27531e-05	0.273833
chr10	2872	28368108	28368608	1.04091	3.27901e-05	0.166423
chr17	7109	57654312	57654812	3.34043	3.28503e-05	0.0616698
chr7	966	6240566	6241066	2.36992	3.31004e-05	0.0494101
chr7	5501	98133088	98133588	3.06226	3.3189e-05	0.0903945
chr17	7991	64808415	64808915	1.34479	3.31938e-05	0.134696
chr22	4539	46739011	46739511	1.27325	3.32119e-05	0.25501
chr15	2280	58627587	58628087	2.07971	3.32352e-05	0.114963
chr16	3701	30183911	30184411	0.994441	3.32572e-05	0.273511
chr3	3236	43347495	43347995	2.25731	3.33648e-05	0.0784014
chr6	242	2857457	2857957	1.53916	3.34601e-05	0.196258
chr10	2969	29812074	29812574	3.49035	3.3762e-05	0.117919
chr5	2870	67165708	67166208	1.1706	3.40408e-05	0.282473
chr22	1045	24604055	24604555	2.14744	3.42654e-05	0.126929
chr11	2014	16795089	16795589	3.29126	3.44183e-05	0.0947446
chr14	6844	100640350	100640850	0.958641	3.44756e-05	0.203445
chr15	4114	73051948	73052448	1.03047	3.45429e-05	0.176502
chr4	984	6198158	6198658	1.64378	3.45502e-05	0.169931
chr17	3383	32111354	32111854	2.67323	3.46632e-05	0.101513
chr20	202	1620026	1620526	3.29631	3.48215e-05	0.113652
chr3	3542	46107760	46108260	3.24868	3.49179e-05	0.106935
chr1	13529	159800103	159800603	2.88771	3.49906e-05	0.104099
chr2	6870	98149215	98149715	2.67517	3.50637e-05	0.128633
chr4	4365	83548383	83548883	2.55782	3.50637e-05	0.133078
chr16	4796	56924415	56924915	2.82351	3.51734e-05	0.0727441
chr13	1129	31934059	31934559	5.23945	3.53737e-05	0.074903
chr17	1842	14559679	14560179	5.35632	3.53737e-05	0.0813953
chr19	1675	5077686	5078186	4.15574	3.53737e-05	0.0342645
chr2	10662	161708552	161709052	4.49339	3.53737e-05	0.0438369
chr20	956	12928970	12929470	5.474	3.53737e-05	0.0884862
chr6	10925	148771834	148772334	2.53176	3.53737e-05	0.104751
chr7	5116	87594843	87595343	5.47167	3.53737e-05	0.0883399
chr8	5565	102010563	102011063	5.64467	3.53737e-05	0.0998541
chrX	3867	109951955	109952455	6.08699	3.53737e-05	0.136411
chr1	7377	59316785	59317285	2.51836	3.53939e-05	0.0679202
chr9	2715	78106494	78106994	3.03566	3.54253e-05	0.0939996
chr2	9016	128273543	128274043	3.29852	3.54958e-05	0.110565
chr6	6748	85461186	85461686	2.05079	3.55923e-05	0.0955756
chr3	12084	189142444	189142944	2.7136	3.57506e-05	0.112245
chr3	7131	108806288	108806788	0.960207	3.60967e-05	0.267959
chr17	3625	35244294	35244794	1.06137	3.61321e-05	0.308579
chr9	7415	133142402	133142902	1.5831	3.61475e-05	0.0906771
chr19	1196	3155043	3155543	1.19153	3.61559e-05	0.246952
chr12	8480	107372144	107372644	1.35755	3.62456e-05	0.240902
chr1	11308	121516504	121517004	1.31007	3.65309e-05	0.13144
chr15	4166	73897281	73897781	1.5853	3.65844e-05	0.117737
chr19	2867	10797012	10797512	1.26308	3.66282e-05	0.133116
chr8	51	824550	825050	2.53567	3.67758e-05	0.0856535
chr15	4472	75606528	75607028	1.80995	3.68256e-05	0.124217
chr12	7495	94202806	94203306	2.51389	3.69739e-05	0.105709
chr2	12919	197191855	197192355	1.56192	3.72033e-05	0.184208
chr10	1066	8061506	8062006	0.955529	3.72866e-05	0.150155
chr6	566	5824537	5825037	3.06786	3.72869e-05	0.0977145
chr11	7477	93532107	93532607	2.4863	3.7335e-05	0.0928103
chr12	8470	107352638	107353138	2.05813	3.74144e-05	0.113978
chr2	7448	102276816	102277316	2.46377	3.74608e-05	0.091024
chr17	8334	67433936	67434436	1.064	3.75356e-05	0.193751
chr1	19741	231973866	231974366	2.66417	3.75877e-05	0.112029
chr8	5551	101902635	101903135	2.79852	3.75915e-05	0.0748784
chr1	20053	235011704	235012204	0.683382	3.76779e-05	0.390574
chr3	7526	113013500	113014000	2.70048	3.76908e-05	0.070131
chr14	3032	63869933	63870433	2.79701	3.78079e-05	0.0852186
chr2	16797	239412827	239413327	2.55037	3.79627e-05	0.093759
chr2	1727	26772263	26772763	1.2356	3.8104e-05	0.1106
chr10	3702	43255768	43256268	2.2181	3.82152e-05	0.0718589
chr2	11511	174623770	174624270	4.39387	3.82424e-05	0.0828785
chr8	294	8333681	8334181	1.4796	3.82424e-05	0.182991
chr6	6905	87722474	87722974	4.39955	3.83728e-05	0.10537
chr9	1915	37504276	37504776	4.07088	3.85104e-05	0.0606023
chr2	1520	25301408	25301908	1.54574	3.86827e-05	0.169758
chr13	2423	46294278	46294778	3.90608	3.90295e-05	0.0712502
chr16	5042	57599789	57600289	4.03036	3.90295e-05	0.0676568
chr3	2849	39222380	39222880	2.43146	3.92682e-05	0.0684581
chr7	1330	12170370	12170870	1.01518	3.94172e-05	0.115951
chr1	10243	111215950	111216450	0.908603	3.95385e-05	0.318992
chr5	4401	93620977	93621477	1.44874	3.95385e-05	0.129246
chr18	3273	67418080	67418580	2.03444	3.95433e-05	0.0956361
chr22	698	22207775	22208275	2.4178	3.96408e-05	0.143737
chr11	2608	34820017	34820517	3.53073	3.98392e-05	0.0555153
chr14	3200	64726502	64727002	2.33271	4.01593e-05	0.0757567
chr3	7497	112847648	112848148	2.14971	4.01662e-05	0.119684
chr6	8884	119328201	119328701	3.67277	4.02594e-05	0.0728416
chr8	3813	66513833	66514333	2.51215	4.03083e-05	0.128362
chr2	11501	174608410	174608910	1.1402	4.03122e-05	0.123108
chr1	2781	20185281	20185781	1.0905	4.03719e-05	0.124658
chr11	2534	33893813	33894313	1.62704	4.03719e-05	0.149015
chr3	3349	44983259	44983759	2.55851	4.03719e-05	0.0849832
chr10	7441	97805246	97805746	3.75376	4.05109e-05	0.0801547
chr6	3200	30737404	30737904	1.25392	4.05641e-05	0.15658
chr19	5062	19420523	19421023	1.51161	4.07689e-05	0.107098
chr16	7001	82651821	82652321	1.60427	4.08354e-05	0.10664
chr10	8306	104327939	104328439	2.30374	4.08837e-05	0.0983963
chr15	4160	73696961	73697461	1.2943	4.08837e-05	0.230388
chr13	3469	75869908	75870408	2.46406	4.09218e-05	0.146212
chr8	5328	100515271	100515771	1.44129	4.11271e-05	0.216608
chr1	18340	215543121	215543621	3.27399	4.11841e-05	0.0673405
chr11	2152	18410748	18411248	1.77048	4.1326e-05	0.0557841
chr22	38	17219251	17219751	0.948512	4.13863e-05	0.130433
chr2	13722	203569632	203570132	3.42838	4.14697e-05	0.0752554
chr6	10931	148829663	148830163	3.43536	4.1618e-05	0.0481623
chr20	1326	23937266	23937766	1.97894	4.18825e-05	0.101966
chr12	10273	122901566	122902066	2.17393	4.20308e-05	0.141913
chr2	964	12456160	12456660	1.58744	4.20619e-05	0.144984
chr3	10648	161371638	161372138	1.84689	4.2181e-05	0.106716
chr6	2824	28865732	28866232	1.14788	4.23589e-05	0.131825
chr16	4554	53054709	53055209	1.06108	4.23736e-05	0.147068
chr1	17849	208244193	208244693	1.43911	4.24121e-05	0.108911
chr19	9258	51131883	51132383	2.16065	4.24121e-05	0.118126
chr1	9994	109788172	109788672	2.42824	4.25837e-05	0.0736251
chr16	6119	71855607	71856107	2.93663	4.26022e-05	0.0330204
chr22	4679	49839267	49839767	1.20905	4.26022e-05	0.113516
chr3	9169	138297200	138297700	3.28362	4.26022e-05	0.0743362
chr10	8775	113681782	113682282	1.5913	4.27243e-05	0.146127
chr16	5832	69186507	69187007	1.217	4.27243e-05	0.272321
chr22	4090	43263023	43263523	2.11917	4.28065e-05	0.115554
chr14	6363	98964130	98964630	3.098	4.28876e-05	0.0599045
chr17	8104	65523367	65523867	1.4876	4.29224e-05	0.155559
chr1	19720	231651811	231652311	2.14505	4.29483e-05	0.108654
chr6	10766	144351255	144351755	1.58795	4.32908e-05	0.133181
chr6	4803	37516482	37516982	0.838136	4.33844e-05	0.306244
chr12	3513	47427435	47427935	2.58248	4.34042e-05	0.0775114
chr12	6257	68536162	68536662	2.79329	4.34638e-05	0.0599308
chr9	4722	110156951	110157451	1.43773	4.35943e-05	0.188394
chr2	5266	70043463	70043963	2.0863	4.36463e-05	0.0825624
chr7	1391	13991186	13991686	1.69252	4.36594e-05	0.111179
chr10	4973	68684360	68684860	3.05332	4.39109e-05	0.0645647
chr1	15202	179004079	179004579	2.51937	4.39483e-05	0.104723
chr3	3588	46352981	46353481	2.72133	4.40576e-05	0.0747323
chr14	4606	75276974	75277474	0.964686	4.41223e-05	0.198942
chr9	604	7011661	7012161	4.23465	4.42991e-05	0.0904025
chr14	6172	97393234	97393734	1.97378	4.44725e-05	0.127786
chr11	2174	18617920	18618420	2.2386	4.47478e-05	0.116679
chr4	4699	89284103	89284603	1.86732	4.48083e-05	0.0919301
chr18	3730	77220676	77221176	3.91709	4.48843e-05	0.0782378
chr17	8667	73204126	73204626	3.07827	4.51246e-05	0.114349
chrX	4128	120302384	120302884	1.27468	4.53147e-05	0.121843
chr7	9976	155296881	155297381	0.889134	4.53236e-05	0.292297
chr1	3535	25100051	25100551	4.03887	4.5477e-05	0.0891418
chr11	2900	36541005	36541505	3.8751	4.5477e-05	0.0836554
chr12	6236	68422084	68422584	3.70768	4.5477e-05	0.0779392
chr11	2788	35272404	35272904	1.79864	4.55205e-05	0.180627
chr16	4259	48284964	48285464	3.89837	4.56006e-05	0.0742738
chr2	6844	97745404	97745904	1.0719	4.56676e-05	0.122954
chr9	1996	38278400	38278900	1.92114	4.56685e-05	0.0628059
chr1	1773	11692842	11693342	1.77544	4.56999e-05	0.0952724
chr6	12767	161370767	161371267	2.1962	4.56999e-05	0.121434
chrX	4264	124339043	124339543	1.33024	4.57231e-05	0.103584
chr3	5603	66582628	66583128	1.33796	4.58399e-05	0.131077
chr6	4737	37183184	37183684	1.36744	4.59531e-05	0.201515
chr14	3186	64705363	64705863	1.69904	4.62184e-05	0.0913692
chr22	4788	50027698	50028198	1.80455	4.62526e-05	0.147846
chr17	6471	49748197	49748697	2.23807	4.62609e-05	0.109669
chr6	12304	158686819	158687319	0.972079	4.63281e-05	0.27524
chr1	9595	101235965	101236465	1.52597	4.64097e-05	0.210662
chr8	7661	134282478	134282978	3.64031	4.66222e-05	0.0761452
chr4	2189	36269064	36269564	1.65786	4.66726e-05	0.149999
chr1	6026	41738959	41739459	1.09192	4.66783e-05	0.130744
chr3	2960	40464297	40464797	1.79232	4.66783e-05	0.142317
chr10	7085	93413099	93413599	1.51439	4.67323e-05	0.142071
chr6	9953	137559447	137559947	1.19629	4.67456e-05	0.156189
chr3	1382	16841805	16842305	1.78935	4.68397e-05	0.147282
chr16	6879	81503611	81504111	3.58337	4.72158e-05	0.0794695
chr6	4452	36115042	36115542	1.4802	4.72803e-05	0.102869
chr1	16262	198188041	198188541	1.69263	4.7424e-05	0.271041
chr10	8469	110279316	110279816	3.83355	4.74403e-05	0.0842643
chr1	6751	50450823	50451323	3.50904	4.75048e-05	0.0794988
chrX	747	19549794	19550294	3.51308	4.75048e-05	0.0741562
chr6	7201	90402324	90402824	1.94122	4.78973e-05	0.205207
chr3	7	3109348	3109848	3.36376	4.8174e-05	0.0820406
chr5	8499	151083286	151083786	1.6718	4.83713e-05	0.165471
chr2	11690	176931820	176932320	1.72474	4.84073e-05	0.181743
chr2	6245	86139928	86140428	2.13628	4.84642e-05	0.112748
chr1	4910	32622995	32623495	3.82202	4.84687e-05	0.0950232
chr1	9600	101239321	101239821	1.077	4.85285e-05	0.112943
chr15	681	39580129	39580629	1.53882	4.86619e-05	0.146073
chr8	6453	124261635	124262135	1.07659	4.87445e-05	0.184683
chr21	280	18155470	18155970	3.55314	4.8765e-05	0.099686
chr6	4259	35529728	35530228	4.82081	4.88353e-05	0.0738821
chr9	366	4971253	4971753	2.12301	4.88353e-05	0.174016
chr1	18894	225851753	225852253	4.70706	4.89919e-05	0.0689932
chr7	1661	21412488	21412988	2.00437	4.89919e-05	0.124349
chr6	5751	44923388	44923888	1.94549	4.90462e-05	0.109942
chr6	7365	99586280	99586780	4.69126	4.93445e-05	0.0792481
chr10	1977	16884424	16884924	3.2472	4.93631e-05	0.0883589
chr17	3593	35161370	35161870	1.56574	4.96855e-05	0.20805
chr11	10257	128341246	128341746	1.43621	5.00966e-05	0.14859
chrX	4253	124263703	124264203	4.30188	5.01015e-05	0.0749361
chr4	6461	139560620	139561120	1.13551	5.01585e-05	0.212272
chr12	7529	94643997	94644497	3.51704	5.04707e-05	0.0703575
chr1	12186	151830611	151831111	1.41834	5.06942e-05	0.173909
chr1	14883	172662713	172663213	0.765688	5.07044e-05	0.144857
chr8	1967	29490444	29490944	1.07797	5.11962e-05	0.261731
chr11	1349	9344013	9344513	4.47678	5.12011e-05	0.0922582
chr12	7465	94071242	94071742	4.16644	5.12011e-05	0.0760325
chr4	4303	83114474	83114974	1.31417	5.16899e-05	0.164584
chr6	4656	36947875	36948375	2.1871	5.16899e-05	0.160736
chr2	5858	84276494	84276994	3.91961	5.19624e-05	0.0737909
chr17	11153	82893138	82893638	1.42849	5.20764e-05	0.172811
chr19	2394	8487203	8487703	1.59714	5.2096e-05	0.166966
chr3	2153	31472787	31473287	2.23426	5.218e-05	0.118184
chr4	7811	183098875	183099375	1.60755	5.23349e-05	0.129109
chr9	221	2849879	2850379	3.22819	5.23438e-05	0.167832
chr4	4180	81648846	81649346	2.26943	5.24766e-05	0.108948
chr5	8212	148853831	148854331	3.64296	5.24998e-05	0.0525299
chr6	8416	111764168	111764668	0.93948	5.27054e-05	0.250611
chr1	16029	193437752	193438252	3.59644	5.27244e-05	0.103872
chr5	7192	139454125	139454625	1.42257	5.28126e-05	0.0970573
chr10	2817	27542277	27542777	3.72972	5.28299e-05	0.0702822
chr11	3479	47899863	47900363	3.49937	5.28299e-05	0.067232
chr17	3755	35875517	35876017	3.42525	5.28299e-05	0.0831299
chr9	7157	131656883	131657383	1.09571	5.28299e-05	0.140562
chr8	4427	81080253	81080753	1.95435	5.28606e-05	0.159506
chr7	4377	70681891	70682391	3.3601	5.3122e-05	0.0922712
chr6	2247	25056091	25056591	1.11444	5.33158e-05	0.208776
chr11	1363	9418890	9419390	3.23155	5.34115e-05	0.064321
chr13	2871	50384680	50385180	3.08717	5.34529e-05	0.089846
chr2	1918	27965824	27966324	2.0459	5.35031e-05	0.159702
chr12	1351	9906792	9907292	1.64936	5.35867e-05	0.191516
chr22	695	22168093	22168593	3.00638	5.38069e-05	0.0772466
chrX	1474	40418751	40419251	2.35439	5.39625e-05	0.104675
chr9	6904	130128156	130128656	1.21157	5.40741e-05	0.263736
chr16	5431	67289729	67290229	2.46194	5.4149e-05	0.0893457
chr9	3480	91796430	91796930	3.35679	5.42532e-05	0.0934478
chr20	5534	62740715	62741215	1.06283	5.44659e-05	0.0914799
chr11	7193	85810956	85811456	0.799667	5.44863e-05	0.206373
chr17	4829	41549143	41549643	1.21544	5.45493e-05	0.201564
chr10	1562	12412977	12413477	3.04496	5.45528e-05	0.127627
chr18	1681	31658830	31659330	2.68262	5.45897e-05	0.0641276
chr16	275	996623	997123	3.03332	5.46365e-05	0.0758545
chr14	2324	56002823	56003323	1.32487	5.49012e-05	0.080664
chr1	18533	222310760	222311260	3.05221	5.49309e-05	0.0914506
chr1	7653	64956770	64957270	1.4815	5.49678e-05	0.131796
chr19	2094	7185853	7186353	3.25203	5.50841e-05	0.0771177
chr19	2265	7904182	7904682	1.31761	5.51165e-05	0.159507
chr17	4600	40326056	40326556	1.34386	5.5309e-05	0.169063
chr3	10464	157129356	157129856	1.14974	5.53599e-05	0.160319
chr14	1561	49624084	49624584	2.26851	5.55048e-05	0.16135
chr16	4676	56191098	56191598	1.21857	5.55048e-05	0.134889
chr5	8128	146876914	146877414	3.1061	5.55048e-05	0.0865022
chr9	363	4938942	4939442	2.508	5.58955e-05	0.0957579
chr5	10188	177300184	177300684	1.64157	5.58982e-05	0.175588
chr17	8516	68314838	68315338	3.01993	5.60106e-05	0.0868931
chr3	483	10189533	10190033	2.6395	5.65664e-05	0.090958
chr5	4403	93623142	93623642	2.86157	5.66556e-05	0.0752474
chr20	3734	46400931	46401431	1.0064	5.68465e-05	0.227575
chr1	13783	160683193	160683693	2.14291	5.69563e-05	0.149781
chr7	3937	55309625	55310125	1.88904	5.7172e-05	0.115372
chr1	3345	24498556	24499056	5.01037	5.72137e-05	0.0636067
chr1	8975	91729811	91730311	5.26068	5.72137e-05	0.0760434
chr1	13812	160741191	160741691	5.03416	5.72137e-05	0.0646979
chr10	5801	73969456	73969956	4.97344	5.72137e-05	0.0619474
chr10	5927	75008988	75009488	4.73158	5.72137e-05	0.0520721
chr16	1051	4032717	4033217	5.03886	5.72137e-05	0.0649157
chr18	1300	22263069	22263569	5.14672	5.72137e-05	0.0701131
chr2	5236	69770171	69770671	4.76644	5.72137e-05	0.0533952
chr5	6310	132466273	132466773	1.19154	5.72137e-05	0.227834
chr6	8625	114997744	114998244	4.81552	5.72137e-05	0.0553133
chrX	2696	63526811	63527311	5.17521	5.72137e-05	0.0715523
chr11	2874	36409080	36409580	2.55574	5.73366e-05	0.0647872
chr1	16008	193186387	193186887	1.54855	5.73956e-05	0.112428
chr1	9749	107943491	107943991	2.81265	5.75073e-05	0.069767
chrX	4810	136911596	136912096	2.95893	5.7519e-05	0.087748
chr6	9138	127934417	127934917	1.04322	5.771e-05	0.17258
chr4	3588	75698480	75698980	2.19347	5.77908e-05	0.127278
chr11	6750	76153237	76153737	2.12976	5.81909e-05	0.079936
chr6	247	2861571	2862071	2.17307	5.83427e-05	0.125557
chr17	3161	30363203	30363703	1.77144	5.86871e-05	0.0883254
chr2	9338	134671497	134671997	1.81078	5.86871e-05	0.0959288
chr3	3171	43036807	43037307	3.04106	5.86871e-05	0.0878567
chr3	3461	45915855	45916355	1.37441	5.87312e-05	0.195863
chr3	8721	129593846	129594346	1.47187	5.88251e-05	0.170777
chr8	6661	125527542	125528042	2.16768	5.88578e-05	0.121116
chr1	2160	15352431	15352931	1.76144	5.89054e-05	0.062601
chr1	4279	28056143	28056643	1.50955	5.89111e-05	0.152144
chr7	523	2715135	2715635	1.83261	5.90209e-05	0.104969
chr9	2808	83508022	83508522	2.73461	5.90522e-05	0.0977108
chr15	6012	90851102	90851602	2.27073	5.97997e-05	0.134243
chr21	1980	44083959	44084459	1.16023	5.98015e-05	0.199925
chr2	10893	168964434	168964934	1.90142	5.99087e-05	0.151389
chr4	3584	75686351	75686851	1.4223	5.99087e-05	0.0897767
chr20	4446	51386546	51387046	2.02432	6.00903e-05	0.0763188
chr17	8706	73591261	73591761	1.08984	6.02559e-05	0.202677
chr5	991	35811083	35811583	1.18093	6.04644e-05	0.165209
chr2	15528	227818627	227819127	2.68094	6.06107e-05	0.0938704
chr14	4198	72518642	72519142	1.25391	6.11466e-05	0.137642
chr9	1627	35619460	35619960	1.4934	6.12211e-05	0.211646
chr22	4239	45129752	45130252	2.6758	6.1363e-05	0.0923995
chr1	1096	7705207	7705707	1.96395	6.14918e-05	0.0879441
chr17	3775	35930530	35931030	2.04248	6.16529e-05	0.146504
chr2	7290	101718890	101719390	1.51866	6.20069e-05	0.204939
chr12	10588	124766948	124767448	2.00007	6.20659e-05	0.132751
chr7	7383	128444139	128444639	4.28929	6.25095e-05	0.0831657
chr17	4447	39864004	39864504	1.33728	6.25428e-05	0.212677
chr9	5508	121356963	121357463	2.38031	6.27844e-05	0.109087
chr10	4899	67785070	67785570	2.60804	6.31426e-05	0.0986147
chr6	2859	28988440	28988940	2.43097	6.32074e-05	0.0976326
chr14	1135	34741749	34742249	1.93649	6.3549e-05	0.112887
chr15	6118	91422895	91423395	1.58607	6.37031e-05	0.0714925
chr1	11606	147688430	147688930	2.16961	6.37764e-05	0.079183
chr15	925	40787434	40787934	2.076	6.40953e-05	0.136535
chr2	12509	191148671	191149171	1.27268	6.40953e-05	0.136716
chr7	3637	48088924	48089424	0.642914	6.4223e-05	0.238943
chr15	6248	92879901	92880401	1.61716	6.43249e-05	0.0923891
chr22	736	22745594	22746094	4.02539	6.44823e-05	0.0842158
chr2	10291	158015400	158015900	3.79441	6.4699e-05	0.0765549
chr4	3417	71004521	71005021	1.69915	6.4699e-05	0.108778
chr3	8601	129118758	129119258	1.16803	6.49014e-05	0.160552
chr1	18612	223301303	223301803	2.4427	6.50632e-05	0.084121
chr20	1320	23902293	23902793	1.5586	6.5066e-05	0.0612084
chr1	7443	61254991	61255491	3.59537	6.51345e-05	0.0653015
chr5	6167	132000436	132000936	2.25798	6.5395e-05	0.0623796
chr5	7742	142432164	142432664	1.5008	6.5395e-05	0.0939377
chr10	3511	35131950	35132450	1.22732	6.54008e-05	0.145227
chr1	20585	244074747	244075247	0.893115	6.5437e-05	0.177501
chr9	6019	127388279	127388779	0.91476	6.57844e-05	0.193586
chr17	1766	14201009	14201509	0.951316	6.57966e-05	0.202261
chr1	1258	8427440	8427940	1.74543	6.60672e-05	0.166477
chr20	656	5056686	5057186	1.3215	6.60875e-05	0.236186
chr6	7994	108895977	108896477	1.45414	6.61529e-05	0.136539
chr6	8007	108967030	108967530	2.34226	6.61936e-05	0.0791878
chr6	1951	20370383	20370883	3.49417	6.64294e-05	0.0696737
chr18	1345	23069412	23069912	1.69312	6.65037e-05	0.113355
chr7	6046	101138401	101138901	1.70199	6.65825e-05	0.161405
chr1	13021	156124659	156125159	1.72402	6.6671e-05	0.11263
chr3	7070	108124681	108125181	1.0839	6.6733e-05	0.212897
chr5	8507	151093934	151094434	1.57311	6.67358e-05	0.124271
chr4	1183	7324588	7325088	2.409	6.67728e-05	0.0555065
chr11	88	314119	314619	0.886971	6.72933e-05	0.196635
chr16	7004	82653837	82654337	1.1159	6.73858e-05	0.120812
chr3	10650	161372742	161373242	1.85418	6.74183e-05	0.065549
chr6	5007	40477149	40477649	3.20599	6.75517e-05	0.0601228
chr1	16488	199010432	199010932	3.6632	6.80494e-05	0.0782367
chr6	4792	37502750	37503250	0.798407	6.83229e-05	0.270307
chr8	6512	124637448	124637948	0.956263	6.87042e-05	0.208583
chr12	4247	51318796	51319296	1.2115	6.87372e-05	0.188441
chr5	975	35784291	35784791	3.15524	6.87658e-05	0.0537771
chr7	1593	18859288	18859788	2.0158	6.91444e-05	0.0832316
chr2	10226	157453173	157453673	1.29997	6.92412e-05	0.200406
chr14	4361	73751317	73751817	1.68833	6.93789e-05	0.085828
chr1	6178	42943092	42943592	2.04156	6.94433e-05	0.105918
chr8	7844	140838921	140839421	2.00314	7.0026e-05	0.189319
chr20	4806	53839385	53839885	0.955865	7.00438e-05	0.14749
chr2	10701	162055337	162055837	1.65348	7.00492e-05	0.113527
chr17	5893	47192502	47193002	2.98125	7.03094e-05	0.155831
chr13	2891	50713772	50714272	2.01351	7.07096e-05	0.11465
chr7	5719	99997503	99998003	0.829513	7.13345e-05	0.106868
chr4	3154	55553314	55553814	1.78288	7.13823e-05	0.0723587
chr10	4224	50636463	50636963	1.6369	7.14265e-05	0.174415
chr8	1137	22443653	22444153	0.948481	7.14265e-05	0.219126
chr17	485	2791563	2792063	1.51021	7.2492e-05	0.107538
chr10	8464	110269477	110269977	1.72751	7.27544e-05	0.0949312
chr6	4168	35259812	35260312	1.31078	7.30387e-05	0.180649
chr19	2771	10595580	10596080	3.5773	7.31044e-05	0.072148
chr6	5113	41732748	41733248	0.725673	7.31105e-05	0.155305
chr17	8012	64965719	64966219	1.23013	7.36344e-05	0.315687
chr17	6350	49215866	49216366	3.83909	7.40844e-05	0.0774777
chr5	3021	68378154	68378654	3.64327	7.40844e-05	0.0802997
chr2	5094	68912664	68913164	2.21416	7.50583e-05	0.163789
chr9	6845	130010362	130010862	1.30125	7.53726e-05	0.143828
chr17	284	1764235	1764735	1.9834	7.57871e-05	0.136712
chr20	1919	32967032	32967532	1.3544	7.59777e-05	0.214359
chr12	225	1473415	1473915	1.31507	7.61807e-05	0.0523881
chr17	8025	64986267	64986767	1.17924	7.62805e-05	0.227903
chr6	1579	16323362	16323862	1.2735	7.63654e-05	0.0697686
chr11	7197	85823741	85824241	0.58644	7.70091e-05	0.22866
chr13	2318	45398824	45399324	2.04729	7.70091e-05	0.175385
chr4	7715	174521851	174522351	2.87973	7.76047e-05	0.12471
chr1	2435	16728365	16728865	3.42263	7.76395e-05	0.0723257
chr7	10426	159175012	159175512	3.20649	7.76395e-05	0.0764104
chr7	8777	141558558	141559058	1.48226	7.77411e-05	0.124384
chr2	6221	86016881	86017381	1.4204	7.79797e-05	0.070537
chr3	10905	171494405	171494905	1.54946	7.8344e-05	0.104775
chr6	600	6494084	6494584	3.83486	7.8344e-05	0.0930275
chr22	4787	50018831	50019331	1.57928	7.84725e-05	0.147067
chr17	109	1197955	1198455	1.92461	7.86777e-05	0.0951888
chr13	955	30371937	30372437	0.611048	7.88329e-05	0.208072
chr18	2049	45874287	45874787	2.15347	7.89782e-05	0.0889947
chr12	8482	107374074	107374574	3.22811	7.91559e-05	0.0659833
chr19	1970	6590688	6591188	1.04131	7.91559e-05	0.113761
chr20	1512	25982689	25983189	4.79229	7.97895e-05	0.0660846
chr11	4183	62426770	62427270	1.5404	7.98259e-05	0.135558
chr14	1994	52692184	52692684	1.65299	8.03491e-05	0.0806515
chr9	2145	70093774	70094274	4.91711	8.03491e-05	0.0889839
chr17	7683	63447227	63447727	2.18452	8.04874e-05	0.145446
chr1	15608	184387423	184387923	2.03968	8.06147e-05	0.0995787
chr3	6009	71421931	71422431	1.18069	8.06687e-05	0.15046
chr21	540	31011368	31011868	1.58759	8.07197e-05	0.0869303
chr11	10551	129192111	129192611	4.36423	8.11693e-05	0.0726341
chr12	2161	19053168	19053668	4.24206	8.11693e-05	0.0639806
chr3	859	13196252	13196752	4.47133	8.11693e-05	0.072333
chr19	7419	42201446	42201946	1.16189	8.13567e-05	0.149364
chr15	2681	60844888	60845388	1.58158	8.14446e-05	0.167315
chr12	6795	82687573	82688073	1.00192	8.1528e-05	0.148502
chr2	10677	161956691	161957191	1.33107	8.16181e-05	0.106178
chr8	3001	47738803	47739303	2.35168	8.21466e-05	0.0828881
chr20	2489	36564143	36564643	2.79747	8.21491e-05	0.0605312
chr22	1500	30267587	30268087	1.58344	8.21682e-05	0.110056
chrX	1723	42495102	42495602	2.93241	8.24959e-05	0.11061
chr3	7944	120719426	120719926	1.09308	8.25393e-05	0.2194
chr7	2729	36312454	36312954	2.30278	8.25393e-05	0.0943442
chr1	4326	28280416	28280916	4.08283	8.2555e-05	0.0638601
chr14	4109	71289489	71289989	3.09445	8.26565e-05	0.0884289
chr1	11528	146409863	146410363	1.05248	8.28339e-05	0.107283
chr9	3322	89743919	89744419	1.39203	8.28339e-05	0.105449
chr9	2901	84709627	84710127	2.47866	8.28715e-05	0.150758
chr12	22	463262	463762	3.05344	8.30334e-05	0.0630463
chr4	6549	141635597	141636097	4.13507	8.30334e-05	0.059245
chr6	5950	47454660	47455160	3.69165	8.30334e-05	0.0476146
chr8	8189	143547122	143547622	1.28561	8.30334e-05	0.157573
chr11	1077	5973457	5973957	2.44487	8.30359e-05	0.0809505
chr2	1517	25295070	25295570	0.804707	8.3195e-05	0.180389
chr2	9520	136242655	136243155	1.3108	8.3195e-05	0.145381
chr9	2095	69028735	69029235	2.62188	8.3195e-05	0.134518
chrX	4346	129772910	129773410	2.56663	8.40942e-05	0.122945
chr2	511	9618310	9618810	1.6128	8.43591e-05	0.100046
chr5	8193	148828418	148828918	3.14249	8.43924e-05	0.08397
chr1	13322	156813983	156814483	1.34612	8.4751e-05	0.269402
chr12	985	7755636	7756136	3.52877	8.50839e-05	0.115814
chr20	5993	64227222	64227722	3.10259	8.50839e-05	0.0703134
chr3	1900	28200508	28201008	3.19756	8.50839e-05	0.0607623
chr6	6062	52574717	52575217	1.06923	8.50839e-05	0.148182
chr2	4050	55232915	55233415	1.32619	8.54857e-05	0.178067
chr1	6171	42936517	42937017	2.08338	8.55766e-05	0.104653
chr11	10150	126319016	126319516	3.21571	8.60556e-05	0.0742281
chr2	2616	37390335	37390835	0.992852	8.61311e-05	0.18119
chr1	10858	116515601	116516101	1.5734	8.61413e-05	0.105619
chr1	13741	160629740	160630240	1.40404	8.61501e-05	0.16118
chr6	5004	40391044	40391544	3.09563	8.63574e-05	0.0569142
chr21	1346	37225445	37225945	2.46653	8.64648e-05	0.138883
chr11	9658	121418470	121418970	1.31638	8.66056e-05	0.195441
chr20	1745	32334155	32334655	2.95011	8.66168e-05	0.110831
chr3	5330	59783605	59784105	2.79005	8.67624e-05	0.0621058
chr9	3976	96150146	96150646	1.64434	8.67624e-05	0.109973
chr12	3048	39669468	39669968	1.39743	8.67625e-05	0.107138
chr6	847	11198832	11199332	1.25049	8.69573e-05	0.15637
chr11	7469	93523899	93524399	3.10277	8.69607e-05	0.0707061
chr5	8782	155767452	155767952	3.12186	8.69607e-05	0.0822861
chr21	1054	34807509	34808009	1.39471	8.69966e-05	0.144917
chr9	4902	112754635	112755135	1.07323	8.69966e-05	0.166132
chr18	1311	22348088	22348588	1.8359	8.71904e-05	0.0873928
chr14	7942	106184696	106185196	0.905395	8.73182e-05	0.173021
chr3	7162	108862717	108863217	1.9885	8.7465e-05	0.113017
chr20	3355	44618405	44618905	2.17948	8.75035e-05	0.117844
chr18	1470	23872651	23873151	1.39666	8.76633e-05	0.0881869
chr1	8416	85026919	85027419	2.33409	8.78035e-05	0.0622381
chr19	2451	8655260	8655760	2.78666	8.78163e-05	0.116494
chr20	3037	41138846	41139346	1.27083	8.80669e-05	0.164846
chr16	7296	85570245	85570745	2.91907	8.80702e-05	0.0603098
chr1	680	2578180	2578680	0.986742	8.82296e-05	0.2296
chr5	4047	81630999	81631499	3.03448	8.83822e-05	0.0860782
chr7	1335	12222832	12223332	2.3462	8.84225e-05	0.0797342
chr7	2778	36724220	36724720	1.15379	8.85361e-05	0.246158
chr14	403	22272335	22272835	2.01242	8.85458e-05	0.0616389
chr6	5815	45450730	45451230	1.5731	8.85458e-05	0.14982
chr19	1534	4368990	4369490	0.793696	8.86981e-05	0.173507
chr6	9542	134276774	134277274	2.11969	8.89583e-05	0.113362
chr18	2599	54828934	54829434	3.04672	8.90794e-05	0.0726379
chr7	615	3069702	3070202	3.07434	8.90794e-05	0.0800015
chr18	2622	55589702	55590202	2.46139	8.93686e-05	0.0937099
chr2	7332	101900231	101900731	3.12631	8.93686e-05	0.0740558
chr1	17970	210399959	210400459	2.7403	8.93698e-05	0.0991819
chr3	1165	15461093	15461593	3.01418	8.95108e-05	0.100725
chr1	8532	87330841	87331341	1.98846	8.96089e-05	0.0667564
chr10	349	3887805	3888305	0.954926	8.98549e-05	0.127429
chr9	2545	75104930	75105430	2.96791	8.98549e-05	0.0819662
chr10	7409	97648876	97649376	1.47494	9.00973e-05	0.133343
chr11	2184	18651097	18651597	1.67152	9.02351e-05	0.107508
chr10	3626	42630525	42631025	3.0217	9.03896e-05	0.0827915
chr16	7005	82655306	82655806	0.998472	9.08925e-05	0.234177
chr14	7998	106510848	106511348	1.07894	9.14517e-05	0.152587
chr6	6660	79984192	79984692	2.17856	9.16587e-05	0.0925982
chr1	14033	161626731	161627231	2.84462	9.18686e-05	0.0773154
chr6	6695	82281538	82282038	2.5534	9.18686e-05	0.0920432
chr2	16213	233409543	233410043	1.28584	9.24539e-05	0.149267
chr5	7780	142786821	142787321	2.76524	9.26603e-05	0.105791
chr10	1989	17003063	17003563	1.60341	9.2771e-05	0.167144
chr1	5679	40003096	40003596	4.68251	9.29357e-05	0.0502623
chr10	9645	124654688	124655188	3.09713	9.29357e-05	0.11778
chr11	5548	66701337	66701837	4.69832	9.29357e-05	0.0508388
chr2	11915	181091742	181092242	4.89673	9.29357e-05	0.0586345
chr3	9885	150666088	150666588	2.65676	9.29357e-05	0.0669464
chr8	3162	55867162	55867662	5.03612	9.29357e-05	0.0647888
chr8	6071	117494684	117495184	4.89131	9.29357e-05	0.0584067
chr9	2790	81619934	81620434	4.62151	9.29357e-05	0.0480972
chr9	2800	81814237	81814737	4.72217	9.29357e-05	0.0517203
chr12	4958	54740816	54741316	1.11176	9.30338e-05	0.069855
chr6	9029	125918888	125919388	1.35273	9.33584e-05	0.151525
chr22	425	20327926	20328426	1.20865	9.33965e-05	0.0698033
chr8	1639	27395007	27395507	1.38279	9.34112e-05	0.1284
chr3	12000	188189777	188190277	2.69672	9.38692e-05	0.0855551
chr17	2635	27332175	27332675	1.71016	9.40183e-05	0.183494
chr13	242	21579875	21580375	1.81617	9.41601e-05	0.0735255
chr6	9264	130132131	130132631	1.02507	9.41601e-05	0.286471
chr11	4463	63582434	63582934	2.59084	9.42243e-05	0.0647747
chr14	5628	91867376	91867876	0.913235	9.42354e-05	0.166747
chr6	7088	90083833	90084333	2.02343	9.42354e-05	0.0994141
chr9	3904	95462526	95463026	1.31036	9.45218e-05	0.297246
chr1	14923	172838357	172838857	1.34486	9.46545e-05	0.22345
chr20	2225	35171925	35172425	2.53497	9.47084e-05	0.0637494
chr11	3058	44950666	44951166	1.36507	9.47833e-05	0.135747
chr6	8801	118808718	118809218	1.49175	9.47833e-05	0.118032
chr10	6429	84205536	84206036	1.84884	9.49319e-05	0.102758
chr10	2694	26721474	26721974	1.01899	9.50477e-05	0.163909
chr14	6050	95515947	95516447	1.28802	9.53635e-05	0.228132
chr22	4548	46762941	46763441	1.92401	9.5528e-05	0.100172
chr3	1172	15529078	15529578	1.87588	9.5581e-05	0.0698574
chr7	10118	157269554	157270054	2.29242	9.57228e-05	0.0493338
chr1	17507	206590047	206590547	1.16647	9.57533e-05	0.239349
chr7	8617	139854703	139855203	2.41331	9.57917e-05	0.0877093
chr16	2357	17224824	17225324	2.61406	9.59984e-05	0.0936772
chr17	1546	8867444	8867944	2.54671	9.60265e-05	0.0928229
chr6	266	2891764	2892264	1.17785	9.61085e-05	0.1405
chr12	9942	121671780	121672280	0.760505	9.62093e-05	0.290074
chr17	8146	66192055	66192555	1.05761	9.63729e-05	0.189806
chr7	1731	22698182	22698682	1.3973	9.64676e-05	0.0763547
chr21	2458	46621648	46622148	2.3228	9.71458e-05	0.0693018
chr20	1405	25043015	25043515	1.0514	9.72313e-05	0.10479
chr19	7656	43765159	43765659	1.23365	9.74132e-05	0.205613
chr13	120	20411856	20412356	2.31636	9.77194e-05	0.136274
chr19	8903	49468916	49469416	0.748476	9.77194e-05	0.262809
chr9	1264	33130422	33130922	2.94481	9.78819e-05	0.147449
chr1	9543	100896537	100897037	1.12614	9.79653e-05	0.215726
chr10	4881	67612991	67613491	1.4327	9.79653e-05	0.234411
chr10	6424	84179066	84179566	2.55279	9.79653e-05	0.0918482
chr11	7392	88345385	88345885	2.47931	9.79653e-05	0.078295
chr16	2109	15031112	15031612	2.05544	9.81864e-05	0.0893062
chr18	3586	76525287	76525787	4.60431	9.81864e-05	0.0858934
chrX	2810	65986066	65986566	2.07582	9.82315e-05	0.112096
chr1	16481	198934808	198935308	1.19851	9.90063e-05	0.238396
chr3	3552	46208185	46208685	2.08108	9.91547e-05	0.091496
chr7	1410	16421287	16421787	2.25276	9.91706e-05	0.0694633
chr8	6240	122638820	122639320	2.29589	9.94211e-05	0.0837144
chr15	1034	41483543	41484043	2.0006	9.9733e-05	0.0809675
chr19	5455	24018750	24019250	4.12076	0.00010021	0.0690212
chr2	10015	151637105	151637605	1.44104	0.000100548	0.181586
chr6	11323	150263895	150264395	2.13515	0.000100841	0.0663672
chr2	6592	96315706	96316206	2.20163	0.000101	0.0883717
chr14	6165	97336120	97336620	4.26596	0.000102015	0.0921023
chr12	3764	48932831	48933331	2.13937	0.000102078	0.0593151
chr20	858	8131365	8131865	2.29762	0.000102078	0.053189
chr2	12644	195532425	195532925	1.51416	0.000102087	0.145513
chr10	1701	14184674	14185174	1.64261	0.000102132	0.165911
chr1	15299	180190050	180190550	3.93503	0.000102255	0.072996
chr5	3959	80713562	80714062	3.79621	0.000102945	0.0703172
chr11	1480	10743585	10744085	1.87096	0.000103215	0.109013
chr14	5048	85934216	85934716	0.809797	0.000103271	0.225767
chr16	4884	57029662	57030162	2.13909	0.000103407	0.074584
chr11	8836	116953470	116953970	2.34023	0.000103604	0.0945028
chr5	5820	127786191	127786691	3.69145	0.000103604	0.0592293
chr9	1002	21611802	21612302	2.24429	0.000103841	0.0840849
chr7	9047	143385896	143386396	1.16415	0.000104337	0.154859
chr8	4881	95087580	95088080	2.18819	0.000104337	0.0548807
chr10	4826	63273515	63274015	2.05095	0.000104555	0.166517
chr15	6734	101333906	101334406	1.9113	0.000105032	0.0951619
chr5	3184	73219260	73219760	3.6116	0.000105313	0.0827547
chr5	5601	122902210	122902710	3.57433	0.000105313	0.0759211
chr3	8753	129827695	129828195	2.52565	0.000105896	0.110887
chr7	6657	106768323	106768823	2.04554	0.000106373	0.0633197
chr5	5656	124583706	124584206	1.92613	0.000107317	0.0888976
chr1	15144	175209576	175210076	1.67281	0.000107395	0.158163
chr2	3566	46229535	46230035	1.54088	0.00010759	0.189924
chr14	6833	100547718	100548218	1.53226	0.000108021	0.148854
chr14	4798	76908729	76909229	1.70768	0.000108085	0.173825
chr16	3295	28192465	28192965	1.95434	0.000109209	0.0968318
chr1	1212	8182310	8182810	1.00548	0.000109677	0.212368
chr4	972	6179305	6179805	2.36235	0.000109853	0.127488
chr7	4931	77352835	77353335	2.16609	0.000110376	0.0905222
chr3	9783	149224639	149225139	1.67048	0.000111578	0.0577428
chr2	329	8303452	8303952	1.32639	0.000111979	0.174869
chr17	4847	41679054	41679554	0.940879	0.000112014	0.175288
chr3	5577	66480686	66481186	1.07391	0.000112332	0.104818
chr12	1108	8493052	8493552	2.0384	0.000113058	0.218066
chr7	10237	157490539	157491039	1.2354	0.000113058	0.134784
chr10	204	3198853	3199353	2.37034	0.000113484	0.0517688
chr7	5123	87628674	87629174	1.99611	0.00011364	0.0849636
chr3	33	3201605	3202105	2.74293	0.000113865	0.0561389
chr6	8421	111767748	111768248	1.32811	0.000114063	0.164575
chr5	3962	80755604	80756104	1.65051	0.000114395	0.151806
chr3	12525	195756142	195756642	1.62436	0.000115063	0.0665367
chr1	5909	40840748	40841248	2.41184	0.000115322	0.10364
chr1	10119	110631215	110631715	0.702806	0.00011568	0.22056
chr3	3045	42082738	42083238	4.073	0.00011568	0.0829142
chr1	19454	228736176	228736676	2.06352	0.000115885	0.074491
chr3	8571	129016271	129016771	1.56376	0.000115975	0.109283
chr4	1060	6688855	6689355	1.22715	0.000115975	0.132922
chr6	2461	26304746	26305246	1.19133	0.000116141	0.100666
chr17	2025	17110486	17110986	2.35517	0.000116154	0.0487539
chr12	1594	12210924	12211424	1.87846	0.000116421	0.106812
chr21	1233	36078910	36079410	1.52095	0.000116493	0.131637
chr9	3396	91101723	91102223	1.09379	0.000116615	0.236171
chr1	15767	185339179	185339679	2.30638	0.000116862	0.102575
chr7	890	5699952	5700452	1.313	0.000116862	0.209807
chr2	5625	73970930	73971430	1.09649	0.000117908	0.136407
chr12	7012	91687322	91687822	1.15447	0.000117954	0.0918943
chr2	15306	224927855	224928355	1.02046	0.000118128	0.220163
chr7	9819	151468560	151469060	3.49738	0.000118158	0.0734817
chr8	7194	130242816	130243316	3.52167	0.000118158	0.0746401
chr14	4917	77580822	77581322	1.28851	0.000118358	0.0728538
chr8	1716	28100274	28100774	2.19678	0.000118709	0.0977706
chr10	5352	71727654	71728154	1.18469	0.000118798	0.208405
chr8	2985	47598024	47598524	1.87806	0.0001205	0.0871102
chr6	6428	71288537	71289037	1.33155	0.00012072	0.241442
chr6	8397	111747280	111747780	1.8548	0.000120845	0.151666
chr17	11155	82909531	82910031	3.44229	0.000120858	0.0977564
chr1	8679	89285917	89286417	1.78687	0.000121146	0.0838461
chr3	4636	52071963	52072463	4.05497	0.000121627	0.129238
chr5	5506	119340450	119340950	0.8893	0.000121713	0.0836538
chr9	7000	131255674	131256174	1.73764	0.000121859	0.0839561
chr5	2068	55897944	55898444	3.27848	0.000122351	0.0712686
chr5	8978	157271690	157272190	0.696739	0.000122382	0.272229
chr14	6218	97705888	97706388	2.02705	0.000122483	0.152029
chr11	3536	48017700	48018200	2.6409	0.000122834	0.0737834
chr16	3348	28507984	28508484	1.51766	0.000122873	0.173316
chr22	732	22721920	22722420	3.28808	0.000123105	0.0581112
chrX	5382	154719231	154719731	1.27662	0.000123217	0.0878553
chr14	1783	50821534	50822034	1.06188	0.000123619	0.134072
chr14	1486	44928755	44929255	3.30436	0.000123912	0.0738062
chr10	6818	89333926	89334426	0.993291	0.000123943	0.276974
chr6	11332	150418105	150418605	1.50047	0.000124063	0.104195
chr16	3909	30876350	30876850	2.13886	0.000124171	0.0856954
chr1	14263	167428233	167428733	3.83534	0.000124427	0.082741
chr3	4991	56667952	56668452	3.85647	0.000124427	0.0998105
chr10	6765	88996919	88997419	2.46682	0.000124639	0.145708
chr14	1654	50001438	50001938	0.906604	0.000124639	0.185637
chr9	4358	99819265	99819765	0.529302	0.000124951	0.284932
chr6	11772	156423774	156424274	2.32978	0.000125055	0.113949
chr5	5666	124935843	124936343	3.19375	0.000125417	0.0840977
chr5	7796	142845313	142845813	2.72778	0.000125632	0.0975682
chr8	6136	119638748	119639248	0.742196	0.000125711	0.232156
chr1	8192	77421454	77421954	2.66226	0.000125957	0.105259
chr10	8697	110992989	110993489	1.48662	0.000125985	0.109519
chr15	3747	69468402	69468902	0.666674	0.00012606	0.344651
chr16	5779	68548886	68549386	2.23775	0.000126085	0.0924833
chr8	3267	58625773	58626273	1.99793	0.000126588	0.0520193
chr17	8461	68184706	68185206	1.12784	0.000126741	0.142749
chrX	3982	118976099	118976599	1.66149	0.000127271	0.107705
chr14	910	24695298	24695798	2.96196	0.000127608	0.0905896
chr7	2654	35680617	35681117	1.84342	0.000127702	0.110919
chr2	17171	242031704	242032204	1.60318	0.000127795	0.1526
chr16	7580	87866105	87866605	1.02819	0.0001278	0.175091
chr2	16258	234061791	234062291	4.46669	0.000128444	0.0574183
chr8	7662	134311317	134311817	4.86204	0.000128444	0.0661026
chr11	8566	112797871	112798371	4.53959	0.000128858	0.0681319
chr12	7541	94743132	94743632	4.77627	0.000128858	0.0842942
chr2	16820	239646978	239647478	4.41462	0.000128858	0.0646123
chr6	8761	118660102	118660602	1.8306	0.000129384	0.101177
chr14	1229	35203895	35204395	0.930012	0.00012968	0.182607
chr6	10355	140809562	140810062	1.92846	0.000129717	0.109821
chr10	2545	24464097	24464597	3.48039	0.000129904	0.101116
chr15	6153	91921408	91921908	4.48036	0.000130161	0.061229
chr16	3963	31063978	31064478	1.5485	0.00013018	0.0781805
chr1	9328	97900933	97901433	3.75585	0.000130368	0.0986756
chr6	5108	41726818	41727318	4.11025	0.000130606	0.0627764
chr2	14074	205957656	205958156	4.19328	0.000131602	0.0754751
chr3	9087	136694258	136694758	3.43433	0.000131602	0.0754954
chr6	10923	148770249	148770749	3.62671	0.000131602	0.0952331
chr2	2038	28547822	28548322	2.16404	0.000131653	0.128127
chr1	5479	38559436	38559936	0.773804	0.00013178	0.197966
chr19	4805	18474894	18475394	1.47463	0.000131966	0.174093
chr5	9058	157544599	157545099	1.24545	0.000131966	0.128381
chr16	2018	12767928	12768428	2.60772	0.000132033	0.0534209
chr8	6254	122782855	122783355	1.09304	0.000132033	0.17457
chr12	7037	91876891	91877391	0.620109	0.000132723	0.249852
chr3	6698	101814903	101815403	2.98283	0.000132857	0.0823323
chr19	6825	39936947	39937447	2.5687	0.00013316	0.0900506
chr19	5378	21586203	21586703	3.20722	0.000133186	0.0822461
chr11	2901	36550339	36550839	4.12415	0.000133285	0.0595763
chr11	6598	74783500	74784000	2.07628	0.000133348	0.0841602
chr15	4975	80755830	80756330	3.84412	0.000134199	0.0682354
chr19	4488	17807897	17808397	3.82289	0.000134199	0.0542988
chr7	3260	43892233	43892733	3.54425	0.000134269	0.101216
chr1	1912	12161739	12162239	0.927096	0.000134744	0.18416
chr1	10003	109802205	109802705	1.02156	0.000134833	0.213575
chr7	354	2031035	2031535	3.08146	0.000134951	0.0916644
chr2	275	7649793	7650293	2.36002	0.000135036	0.0995297
chr10	3837	44968613	44969113	2.01181	0.000135039	0.142564
chr20	4142	49768507	49769007	2.14339	0.000135039	0.103292
chr3	7542	113485196	113485696	1.4792	0.000135039	0.0970992
chr12	9480	119660051	119660551	3.73351	0.000135396	0.0639466
chr2	8366	112630997	112631497	0.592651	0.000135396	0.148135
chr11	8282	108246840	108247340	2.85658	0.000135579	0.050893
chr7	78	652311	652811	3.46789	0.000135885	0.0513996
chr8	1715	28099226	28099726	3.15604	0.000136371	0.0702982
chr10	6446	84333905	84334405	0.68228	0.000136718	0.303692
chr12	6143	68028325	68028825	3.00023	0.00013766	0.0846015
chr5	3670	79229585	79230085	1.45555	0.000137785	0.21027
chr1	17417	206080352	206080852	3.2067	0.000137971	0.101992
chr8	8426	144097503	144098003	3.04143	0.000137971	0.0861842
chr20	1330	24027188	24027688	1.00432	0.000138255	0.153023
chr2	10515	160482658	160483158	1.37302	0.000138354	0.238825
chr14	2382	58151995	58152495	1.778	0.000138599	0.141161
chr17	4232	39063717	39064217	2.91448	0.000138671	0.0377105
chr12	3983	49741895	49742395	0.906991	0.00013893	0.2575
chr17	6160	48472354	48472854	2.71011	0.00013919	0.065012
chr10	3863	45421556	45422056	0.654248	0.000139266	0.0240935
chr4	5764	112288315	112288815	1.03674	0.000139753	0.111846
chr8	8192	143549277	143549777	1.19881	0.000139765	0.250676
chr10	8980	116787971	116788471	1.2967	0.000139832	0.172163
chr17	10069	78785179	78785679	1.78431	0.000140134	0.0896828
chr10	9724	124721557	124722057	2.76608	0.000140648	0.0733477
chr4	1066	6696222	6696722	1.17892	0.00014111	0.24464
chr18	2198	47953386	47953886	2.89429	0.000141843	0.0848594
chr10	8555	110536021	110536521	1.21513	0.000142234	0.151025
chr17	125	1258434	1258934	2.83972	0.000142234	0.0727457
chr19	5801	33806393	33806893	2.8607	0.000142654	0.0945648
chr20	658	5078413	5078913	1.03998	0.000142975	0.241043
chr7	4392	70778481	70778981	2.80636	0.000143005	0.0868752
chr2	3571	46239733	46240233	1.01992	0.000143038	0.184109
chr22	4678	49838750	49839250	0.777714	0.000143398	0.296884
chr16	2660	21621934	21622434	2.91933	0.000143549	0.0620285
chr16	1167	4414240	4414740	0.757728	0.00014377	0.278216
chr7	632	3120452	3120952	1.95437	0.000143817	0.133851
chr12	6258	68539061	68539561	1.09635	0.000144201	0.0662094
chr3	1639	20054594	20055094	1.02169	0.000144308	0.230448
chr17	8021	64975869	64976369	0.983748	0.000145058	0.23139
chr1	16146	196651723	196652223	2.7135	0.000145168	0.0732871
chr14	6879	101712932	101713432	2.82789	0.000145207	0.0810179
chr6	9121	127900902	127901402	1.26352	0.000145249	0.132886
chr10	4754	62853593	62854093	2.46815	0.000145375	0.0646434
chr3	5668	67948053	67948553	0.779864	0.000145375	0.138573
chr1	7428	61076948	61077448	0.792185	0.000145667	0.212665
chr16	3764	30434083	30434583	2.59608	0.000146273	0.08704
chr1	4863	32319886	32320386	1.71984	0.000146302	0.138622
chr11	2875	36411109	36411609	2.72587	0.000146434	0.0844566
chr11	1697	12717812	12718312	2.04728	0.000146864	0.120503
chr18	1293	22169258	22169758	1.93255	0.000147325	0.0617676
chr1	11674	148481085	148481585	2.35191	0.00014788	0.110831
chr19	5198	19615024	19615524	1.64673	0.00014788	0.153589
chr5	3298	75034301	75034801	1.4193	0.00014788	0.175072
chr1	16492	199089719	199090219	1.2336	0.000147916	0.145005
chr19	7346	41945338	41945838	0.841002	0.000148183	0.306999
chr3	990	14303270	14303770	2.57019	0.000148183	0.0731631
chr3	5368	60010758	60011258	0.93429	0.000148243	0.228724
chr19	4413	17488271	17488771	2.57447	0.000148583	0.0767538
chr15	3796	69714160	69714660	0.71189	0.000148687	0.242275
chr5	5668	124951637	124952137	2.13628	0.000148861	0.054971
chr1	11697	148996435	148996935	4.91059	0.000149195	0.0592198
chr1	18214	212727697	212728197	5.45391	0.000149195	0.0872343
chr1	19485	229131227	229131727	4.75453	0.000149195	0.0529396
chr16	7010	82923749	82924249	4.57858	0.000149195	0.0466275
chr5	6489	133468004	133468504	4.64581	0.000149195	0.0489487
chr8	2976	47507553	47508053	5.12793	0.000149195	0.0691795
chr9	1981	38003153	38003653	4.94877	0.000149195	0.0608629
chr9	2802	81815330	81815830	4.17334	0.000149195	0.03471
chrX	2550	55118521	55119021	2.64201	0.000149195	0.0905312
chr1	7884	67146101	67146601	2.04781	0.000149201	0.0644953
chr5	6159	131902255	131902755	1.9944	0.000149328	0.0918928
chr6	3983	33692685	33693185	1.07964	0.000149639	0.152474
chr22	1211	26647871	26648371	1.08878	0.000149768	0.104404
chr10	9826	126386938	126387438	2.547	0.000150059	0.0574094
chr19	7479	42283079	42283579	0.863129	0.000150162	0.247388
chr7	3488	44980584	44981084	1.44975	0.000150522	0.184038
chr15	6414	94324154	94324654	2.93678	0.000150776	0.112765
chr1	19781	232627563	232628063	1.73166	0.000151174	0.105022
chr5	7111	139310614	139311114	2.6071	0.000151278	0.0703692
chr7	4346	70177647	70178147	2.56465	0.000151278	0.085449
chr10	4379	60733257	60733757	1.33219	0.000152171	0.141122
chr1	9560	100949469	100949969	1.01553	0.00015236	0.194763
chr11	10074	125496035	125496535	2.25714	0.000152849	0.0662444
chr19	4708	18290300	18290800	1.07171	0.000152849	0.308656
chr20	2380	35768047	35768547	1.16061	0.000152888	0.157708
chr10	3197	31930233	31930733	1.07582	0.000153452	0.137616
chr12	4412	52151991	52152491	1.3804	0.000155526	0.141749
chr1	17431	206384296	206384796	2.46234	0.000155874	0.0698347
chr2	12789	196229996	196230496	0.702909	0.000156617	0.133195
chr17	3678	35467762	35468262	1.71029	0.000157637	0.125362
chrX	7	437798	438298	4.85423	0.000157892	0.098409
chr12	7590	95548580	95549080	1.32547	0.000158305	0.13025
chr11	7485	93543147	93543647	1.17102	0.000158662	0.140108
chr1	12382	153790906	153791406	1.25542	0.000158715	0.069702
chr3	9979	151895448	151895948	4.33492	0.00016007	0.0843975
chrX	882	20252874	20253374	1.76012	0.000160576	0.132735
chr5	9227	159668537	159669037	4.5121	0.000160611	0.0943709
chr2	1953	28366663	28367163	1.16312	0.000160699	0.158219
chr15	705	39774569	39775069	1.9302	0.00016102	0.103541
chr16	6884	81521819	81522319	1.48197	0.00016102	0.0520251
chr2	15731	230668199	230668699	2.22215	0.000161535	0.0597724
chr2	5896	84741363	84741863	2.03783	0.000161901	0.144102
chr7	8398	138903357	138903857	0.873934	0.000161901	0.154186
chr10	952	7260348	7260848	2.03659	0.000163307	0.0945107
chr15	6749	101675765	101676265	3.60206	0.000163344	0.062529
chr5	10134	176872584	176873084	3.9173	0.000163927	0.0682404
chr14	5350	91063038	91063538	1.27103	0.000163984	0.154604
chr8	902	19682472	19682972	1.50249	0.000164729	0.0504535
chr8	7812	140596698	140597198	0.676406	0.000164757	0.304221
chr8	3918	67540533	67541033	1.49791	0.000164888	0.128904
chr2	13473	201211806	201212306	1.33645	0.000165636	0.0948292
chr13	3692	84137221	84137721	1.00203	0.000165913	0.180882
chr13	4180	99351731	99352231	1.34318	0.000165913	0.1638
chr6	2943	29888209	29888709	0.898199	0.000166619	0.149288
chr6	4214	35411084	35411584	3.53335	0.000166619	0.0663836
chr8	3167	55939332	55939832	3.95926	0.000166619	0.0859304
chr16	7363	86007393	86007893	3.4428	0.000169008	0.0628019
chr6	4499	36369450	36369950	3.75249	0.000169008	0.0771214
chr11	6353	72815556	72816056	1.57352	0.000169116	0.176687
chr14	7995	106506729	106507229	0.680995	0.000169625	0.143744
chr5	4663	96794665	96795165	1.53435	0.000169822	0.0677561
chr6	9240	129989337	129989837	3.51762	0.000170118	0.0760437
chr1	13508	159077363	159077863	1.30409	0.00017087	0.164254
chr16	1442	9078947	9079447	1.96785	0.000171039	0.084207
chr7	1179	7944227	7944727	1.5306	0.000171624	0.124794
chr1	3329	24416755	24417255	1.19689	0.000171657	0.178172
chr11	10335	128483354	128483854	1.58435	0.000171733	0.122772
chr4	2345	38509464	38509964	1.08949	0.000171748	0.136467
chr12	1374	10213317	10213817	1.12939	0.000172055	0.248219
chr1	514	2234285	2234785	1.08568	0.000172938	0.16536
chr17	8774	74325943	74326443	1.29129	0.000173259	0.08654
chr13	4242	99484356	99484856	1.62951	0.000173587	0.125999
chr7	5143	87933936	87934436	0.770593	0.000173945	0.17222
chr1	2166	15404768	15405268	3.08828	0.000174043	0.0430079
chr7	7546	129554131	129554631	3.37685	0.000174781	0.100717
chr2	10562	161136658	161137158	1.08803	0.000175069	0.168964
chr17	6000	47810131	47810631	2.67817	0.000175088	0.125313
chr2	9017	128280023	128280523	3.18563	0.000175842	0.0715863
chr2	16249	233994041	233994541	3.04257	0.000175842	0.0602382
chr18	306	3058291	3058791	1.81417	0.000176183	0.192268
chr1	17058	203682565	203683065	0.88489	0.000176425	0.181993
chr1	708	2840288	2840788	1.12316	0.00017654	0.0867532
chr14	4520	74888056	74888556	1.59133	0.000177594	0.0583605
chr2	2056	28615711	28616211	1.37773	0.00017804	0.0869722
chr11	1184	6693864	6694364	1.91864	0.000178176	0.118364
chr22	109	18000339	18000839	2.0666	0.000178176	0.081896
chr13	122	20419553	20420053	2.04819	0.000178569	0.18926
chr7	1693	21967683	21968183	4.10373	0.000180559	0.0799914
chr11	571	2093036	2093536	2.0116	0.000181417	0.121157
chr16	6386	75462766	75463266	1.34699	0.000181417	0.0986603
chr1	15375	181089939	181090439	1.02212	0.000181537	0.254358
chr8	8068	143024290	143024790	1.05333	0.000181743	0.0973204
chr19	7979	45642333	45642833	0.875143	0.00018187	0.185056
chr8	2815	42180150	42180650	1.80602	0.000182304	0.156283
chr12	1157	8996652	8997152	1.72449	0.000182645	0.0895662
chr1	2174	15412078	15412578	1.90957	0.000184209	0.15604
chr17	5756	46035073	46035573	3.81998	0.000184763	0.0877685
chr2	10346	159227394	159227894	2.35419	0.000184763	0.0977268
chr3	3531	46068351	46068851	1.67847	0.000185074	0.10867
chr17	9694	77692480	77692980	1.90467	0.000186715	0.106973
chr2	754	10620433	10620933	2.08661	0.000187245	0.133429
chr2	5165	69582727	69583227	1.87149	0.000188692	0.0985467
chr1	4576	30824325	30824825	1.62343	0.000189616	0.097906
chr1	19227	227748443	227748943	1.98428	0.000190368	0.159921
chr2	16903	240622897	240623397	1.77072	0.00019069	0.138303
chr4	2484	39637732	39638232	1.7203	0.000191186	0.118816
chr11	6691	75492146	75492646	1.97776	0.000191917	0.205679
chr22	742	22756766	22757266	3.51367	0.000193013	0.0717106
chr6	11395	151373308	151373808	1.18224	0.000193095	0.077476
chr10	3874	45581159	45581659	1.48395	0.000193974	0.0767067
chr5	1490	40834286	40834786	1.12676	0.000193974	0.148582
chr17	564	3740746	3741246	1.81372	0.00019402	0.147731
chr20	782	5714423	5714923	0.65955	0.000194042	0.299753
chr12	1148	8953702	8954202	0.900588	0.000194664	0.13921
chr10	5788	73908882	73909382	1.8906	0.000195151	0.104695
chr12	7691	96258331	96258831	2.42369	0.000195417	0.0916566
chr11	9126	118228346	118228846	1.39287	0.000195448	0.0978072
chr18	3248	63948985	63949485	1.704	0.000195777	0.115122
chr10	8756	113007776	113008276	3.5332	0.000195987	0.0746497
chr1	8976	91730675	91731175	2.06347	0.000196646	0.0545969
chr10	1798	14587462	14587962	1.7277	0.000197335	0.161592
chr5	7300	139666945	139667445	2.57941	0.000197885	0.145291
chr12	2160	19048897	19049397	3.44282	0.000198524	0.098105
chr13	4393	101618401	101618901	1.41759	0.000198933	0.113263
chr22	693	22110927	22111427	2.5424	0.000198933	0.0880524
chr14	4531	74923046	74923546	1.02377	0.000199091	0.0986462
chr2	5077	68829179	68829679	1.2163	0.000200716	0.200733
chr1	3428	24910453	24910953	1.69452	0.000200823	0.0928832
chr3	3020	41419257	41419757	2.17574	0.00020096	0.0965553
chr20	1945	33372307	33372807	2.19061	0.000201135	0.120691
chr14	402	22271715	22272215	3.57081	0.000201429	0.0689829
chr14	2213	55103109	55103609	1.30228	0.000201429	0.156173
chr5	6329	132480948	132481448	1.64795	0.000201429	0.146139
chr2	333	8310489	8310989	1.69075	0.00020181	0.122315
chr10	1065	8060962	8061462	1.3302	0.00020406	0.0963478
chr11	2632	35013747	35014247	1.36333	0.00020406	0.153429
chr6	12537	159042219	159042719	0.790871	0.00020406	0.2462
chr6	2139	24858101	24858601	1.47173	0.000204844	0.13292
chr5	1376	40410198	40410698	0.709427	0.000205174	0.336422
chr15	6117	91407487	91407987	3.05034	0.000205521	0.072183
chr7	728	5129384	5129884	2.17043	0.000205538	0.0800913
chrX	5387	154731806	154732306	3.65928	0.00020579	0.100236
chr14	4092	71142505	71143005	2.14634	0.000206057	0.161712
chr3	3240	43369648	43370148	2.48062	0.000206057	0.0472244
chr19	303	1067438	1067938	1.03085	0.000206589	0.143983
chr4	3430	71187118	71187618	2.59174	0.000206974	0.124282
chr12	7258	92593798	92594298	0.578869	0.000207369	0.31047
chr17	6738	50927245	50927745	5.10666	0.000207369	0.0827767
chr11	9265	118705022	118705522	1.70537	0.00020789	0.152451
chr3	4604	51977354	51977854	1.39488	0.000208191	0.0945639
chrX	1732	42586181	42586681	1.41968	0.000208948	0.134161
chr6	7163	90274317	90274817	0.60505	0.000209574	0.252737
chr17	7660	62892886	62893386	4.32137	0.000209601	0.0602037
chr8	2981	47542015	47542515	4.44187	0.000209601	0.0573526
chr17	1054	7204368	7204868	1.11839	0.000209975	0.113966
chr1	7190	54945057	54945557	2.20751	0.000210168	0.0680816
chr11	2367	30196533	30197033	4.27132	0.000210168	0.0579341
chr6	7945	108546584	108547084	4.53891	0.000210168	0.0744067
chr7	10307	158376015	158376515	4.47147	0.000210168	0.0667649
chr5	4630	96657020	96657520	2.2276	0.000210834	0.111695
chr6	7364	99572529	99573029	4.15634	0.000210855	0.0564486
chr4	2259	37815847	37816347	1.68141	0.000210864	0.107116
chr3	3160	43013882	43014382	1.33729	0.000210932	0.0920786
chr10	96	1063162	1063662	1.3097	0.000210936	0.124595
chr10	5768	73849031	73849531	1.00764	0.000210962	0.216271
chr17	4259	39195674	39196174	2.4096	0.000211143	0.0733441
chr12	8449	107134572	107135072	2.59594	0.000211387	0.0556653
chr2	10053	152407203	152407703	4.32024	0.000211387	0.0696982
chr1	9620	101278787	101279287	2.89086	0.000211613	0.108097
chr17	1515	8438376	8438876	3.22898	0.000211692	0.0984
chr15	5252	84982415	84982915	1.31852	0.000212077	0.129183
chr9	3728	93245408	93245908	4.16916	0.000212077	0.0569825
chr22	4698	49869759	49870259	2.8998	0.000212245	0.0860841
chr14	2129	54670432	54670932	3.52649	0.000212692	0.030642
chr3	3241	43371446	43371946	3.92619	0.000212692	0.0514099
chr4	2025	26346040	26346540	3.20249	0.000214945	0.10727
chr5	6217	132116887	132117387	3.31118	0.000214945	0.0924021
chr2	2516	36240374	36240874	0.996973	0.000215142	0.159197
chr6	10390	141848487	141848987	1.03738	0.000215339	0.0914865
chr8	7592	133505247	133505747	0.97994	0.000215399	0.202022
chr12	6051	66929049	66929549	4.16057	0.000215444	0.0783991
chr17	7233	58380174	58380674	3.95964	0.000215444	0.0599411
chr2	15186	223866095	223866595	3.02107	0.000215444	0.0566353
chr6	1323	14717253	14717753	2.24409	0.000215549	0.145763
chr14	821	24271512	24272012	0.657076	0.000215675	0.347872
chr18	2019	45657866	45658366	2.24821	0.00021574	0.125426
chr4	7820	183262358	183262858	0.609368	0.00021574	0.0608008
chr3	3522	46046196	46046696	1.09857	0.000216886	0.0643233
chr6	2006	20837166	20837666	2.07187	0.000216928	0.108433
chr7	579	2902940	2903440	1.862	0.000216936	0.146466
chr8	2966	47358317	47358817	3.48167	0.000217521	0.0496029
chr5	8628	152113345	152113845	2.32337	0.000217976	0.104775
chr17	9806	78147505	78148005	2.63121	0.000218137	0.103747
chr10	9577	124472113	124472613	3.47478	0.000218151	0.0413369
chr11	2128	18330287	18330787	3.9142	0.000218151	0.0753222
chr13	1003	30566958	30567458	3.56366	0.000218151	0.057463
chr1	12683	154955048	154955548	0.674399	0.000218233	0.349761
chr11	2987	44569093	44569593	0.889076	0.000218279	0.223456
chr3	89	4720632	4721132	2.39239	0.000218454	0.0827716
chr12	8703	109864257	109864757	3.06716	0.000219024	0.0940475
chr19	2783	10624511	10625011	0.902561	0.000219936	0.0734641
chr6	7092	90098084	90098584	2.52425	0.000220029	0.0593987
chr12	5250	56333799	56334299	1.01165	0.000220106	0.272824
chr6	6931	87914955	87915455	3.27689	0.000220295	0.0516315
chr17	2217	17849074	17849574	0.814153	0.000220526	0.210024
chr1	20673	244963924	244964424	2.98274	0.000220548	0.0728505
chr11	1843	14358918	14359418	1.08441	0.000220724	0.15057
chr18	3658	77068275	77068775	1.2163	0.000220724	0.185344
chr17	6737	50926513	50927013	2.761	0.000220992	0.061026
chr4	3093	54657616	54658116	3.1465	0.000220992	0.0785186
chr4	5388	107094315	107094815	2.8725	0.000220992	0.086371
chr8	2988	47600632	47601132	1.77538	0.000221167	0.121499
chr5	8130	146878515	146879015	1.55165	0.000221623	0.148673
chr10	9684	124688843	124689343	1.06492	0.000222257	0.213182
chr11	1835	14324959	14325459	2.77498	0.000222257	0.0613174
chr18	3786	79326333	79326833	3.19139	0.000222257	0.0790086
chr3	1865	27900281	27900781	2.72717	0.00022251	0.0972319
chr19	8261	46967501	46968001	1.24251	0.000222712	0.153172
chr9	2123	69475911	69476411	1.37599	0.000222871	0.0497306
chr11	6845	76770489	76770989	2.49845	0.000222942	0.0521038
chr18	3272	67360069	67360569	2.15992	0.000222942	0.0526538
chr5	5026	108792175	108792675	2.58416	0.000222978	0.0837629
chr3	6644	101518312	101518812	0.912376	0.000223241	0.23354
chr2	49	441486	441986	2.81692	0.000223419	0.0751082
chr16	2642	21541645	21542145	2.657	0.000223487	0.0932226
chr6	11253	149938691	149939191	1.52044	0.000223487	0.139124
chr1	7674	65049912	65050412	1.70646	0.000224383	0.0982638
chr10	10262	133544452	133544952	2.10032	0.000225481	0.0540032
chr3	12106	189334398	189334898	2.55448	0.000225481	0.0848513
chr20	5216	59120377	59120877	1.58896	0.000225692	0.112057
chr6	12950	166959200	166959700	1.75365	0.000226219	0.115762
chr17	8361	67486976	67487476	2.56959	0.000226344	0.109362
chr10	1459	11425608	11426108	2.55567	0.000226838	0.0646617
chr20	5407	62141173	62141673	2.34355	0.00022738	0.118642
chr4	3218	56656301	56656801	1.78921	0.000227538	0.0905775
chr1	4875	32337816	32338316	2.93404	0.000227855	0.0759416
chr11	4088	61684208	61684708	1.28134	0.000227965	0.103674
chr10	265	3757896	3758396	1.4244	0.00022797	0.225282
chr2	9847	147500180	147500680	1.83819	0.000229029	0.115288
chr8	1433	24942706	24943206	1.6673	0.000229276	0.0806256
chr15	315	31361260	31361760	0.616	0.000229349	0.264732
chr15	3509	67134731	67135231	2.33471	0.000229373	0.0771
chr19	2096	7192139	7192639	1.73756	0.000229373	0.127395
chr6	4104	34486074	34486574	2.63622	0.000229535	0.140113
chr5	4903	102764552	102765052	2.08395	0.000229948	0.123683
chr17	5804	46179276	46179776	2.6499	0.000230119	0.0730018
chr8	7041	128559451	128559951	2.4806	0.000230119	0.0564944
chr14	2059	53180568	53181068	2.76073	0.000230315	0.0824591
chr1	1049	6742103	6742603	1.79929	0.000230429	0.103103
chr19	3403	13181792	13182292	2.61594	0.000230603	0.0713625
chr20	655	5039163	5039663	1.3666	0.000230603	0.094351
chr1	16535	200153197	200153697	1.15717	0.000230778	0.140697
chr8	7657	134161129	134161629	2.36274	0.000231949	0.102993
chr3	5557	66393977	66394477	1.06753	0.000232616	0.22714
chr4	6342	128854346	128854846	1.61217	0.000233575	0.119907
chr1	4067	27332713	27333213	1.0377	0.000234519	0.0908814
chr4	3094	54658587	54659087	2.03557	0.000234537	0.0628709
chr1	12276	152479997	152480497	1.83513	0.000234611	0.0655267
chr1	8972	91697405	91697905	1.6856	0.000235635	0.125788
chr11	3355	47270664	47271164	1.33111	0.000235659	0.088516
chr18	3653	77064795	77065295	2.9156	0.000235659	0.0793024
chr18	1428	23563575	23564075	2.14872	0.000236432	0.131632
chr6	8452	111793729	111794229	1.31586	0.000236432	0.136834
chr15	6535	99163594	99164094	2.46076	0.000236887	0.0593114
chr22	2459	37163872	37164372	1.5822	0.000236887	0.146247
chr1	4309	28245429	28245929	1.52257	0.00023707	0.0981833
chr2	7774	105929423	105929923	1.35173	0.000237363	0.143249
chr10	5274	70603317	70603817	1.90171	0.000237666	0.0833413
chr14	5236	89773924	89774424	1.4216	0.000237666	0.15101
chr17	2088	17304628	17305128	1.12819	0.000237773	0.18965
chr7	3782	50352215	50352715	0.89208	0.000238869	0.176825
chr1	19751	232522167	232522667	4.6746	0.000239915	0.0499764
chr10	2806	27447492	27447992	4.77687	0.000239915	0.0537976
chr14	5681	92507024	92507524	4.79643	0.000239915	0.0545596
chr16	2719	22142993	22143493	4.74821	0.000239915	0.0526992
chr2	420	8644438	8644938	5.04799	0.000239915	0.0653406
chr2	3043	42012081	42012581	4.73918	0.000239915	0.0523577
chr3	6939	106033598	106034098	5.03609	0.000239915	0.0647875
chr16	968	3509483	3509983	0.927594	0.000240286	0.137777
chr8	3161	55844867	55845367	2.73231	0.000240286	0.0621867
chr15	685	39593915	39594415	2.43938	0.000240975	0.06828
chr1	10748	115099272	115099772	0.765294	0.000241014	0.205408
chr21	733	32569068	32569568	1.34168	0.00024108	0.129503
chr22	2108	36156977	36157477	1.5588	0.000241477	0.126335
chr14	8024	106698872	106699372	1.92329	0.000241579	0.06894
chr12	6939	89760738	89761238	1.94327	0.000242065	0.119377
chr1	11470	145984406	145984906	1.37135	0.000242714	0.110514
chr5	8366	150377073	150377573	1.34071	0.000242825	0.0548912
chr9	3912	95505678	95506178	2.14967	0.000244796	0.078291
chr17	7990	64798366	64798866	2.06669	0.000245715	0.0480197
chr1	6630	46581568	46582068	1.58267	0.000245935	0.0982352
chr10	6380	80529465	80529965	1.70789	0.000248629	0.123519
chr12	1304	9742589	9743089	1.73382	0.000248866	0.152599
chr19	7610	43562601	43563101	1.0061	0.000248895	0.337694
chr3	491	10198939	10199439	1.08891	0.000249941	0.178919
chr8	1683	27614005	27614505	1.60613	0.000249941	0.150365
chr13	3210	73625876	73626376	1.94541	0.000250038	0.114795
chr11	2628	35006685	35007185	1.76359	0.000250137	0.081648
chr3	1208	15794203	15794703	1.9087	0.00025081	0.104838
chr6	7982	108837474	108837974	2.3019	0.000251254	0.087537
chr14	4304	73491426	73491926	1.13383	0.000252865	0.205894
chr9	1779	36383269	36383769	1.70413	0.000253221	0.105938
chrX	2640	57286359	57286859	1.23113	0.000253542	0.217497
chr22	3822	41940068	41940568	0.734707	0.000253749	0.315732
chr2	12977	197269144	197269644	1.88665	0.000253912	0.108579
chr3	9138	136942807	136943307	2.02264	0.000253912	0.0688065
chr4	823	3879531	3880031	2.33293	0.000253912	0.0722977
chr1	3630	25562395	25562895	0.564529	0.000254683	0.152903
chr1	17036	203653086	203653586	1.16191	0.000256034	0.136761
chr14	5461	91311220	91311720	1.01564	0.00025632	0.147534
chr2	16360	234488913	234489413	0.668421	0.000256922	0.214658
chr16	441	1757231	1757731	3.98248	0.000258264	0.0646023
chr22	2247	36357204	36357704	1.53889	0.000258264	0.104644
chr3	1836	27721501	27722001	1.12517	0.000258264	0.128059
chr3	831	13009197	13009697	1.4697	0.000258329	0.11507
chr6	12504	158917598	158918098	2.01546	0.000258695	0.146879
chr11	1809	14054736	14055236	4.11506	0.000259906	0.0843202
chr6	5989	52231706	52232206	2.6726	0.00025996	0.160906
chr9	4183	98045289	98045789	1.06725	0.00025996	0.108129
chr22	123	18091783	18092283	1.05147	0.000260193	0.0714826
chr7	1653	21355272	21355772	0.960021	0.000260592	0.142668
chr3	10957	172132079	172132579	1.21824	0.000260629	0.110203
chr1	8424	85062039	85062539	1.13179	0.00026072	0.188769
chr11	1643	12189469	12189969	1.92559	0.000261101	0.137906
chr2	17104	241813535	241814035	1.45295	0.000261101	0.104863
chrX	97	1535953	1536453	1.13451	0.000261746	0.103714
chr3	2122	31227084	31227584	1.20248	0.000262003	0.192705
chr11	2571	34233950	34234450	1.30231	0.000262301	0.15496
chr17	3408	32323828	32324328	2.23694	0.000262431	0.0970248
chr8	7540	133303088	133303588	0.990129	0.000262431	0.173704
chr6	5583	43629828	43630328	1.01784	0.000263022	0.232276
chr11	8636	114075838	114076338	1.25366	0.000263102	0.0517046
chr17	8765	74280049	74280549	1.37793	0.000264064	0.159845
chr12	7485	94150394	94150894	2.27928	0.000264337	0.116829
chr2	2324	30315597	30316097	1.50115	0.000264461	0.135062
chr1	11966	150771371	150771871	3.50684	0.000264713	0.048894
chr11	2077	17333747	17334247	1.96141	0.000265882	0.0786909
chr5	1527	42718623	42719123	1.8213	0.000266413	0.108775
chr7	155	1011278	1011778	3.51264	0.000268312	0.0703754
chr9	5893	126320461	126320961	3.70523	0.000268312	0.0852692
chr8	2975	47459505	47460005	1.84541	0.000268785	0.0725727
chr13	2890	50686510	50687010	3.44155	0.000269172	0.0553598
chr11	8608	113868060	113868560	3.04003	0.000269987	0.0468394
chr21	1823	42949079	42949579	3.36466	0.000269987	0.0553265
chr8	2930	42920334	42920834	3.53273	0.000269987	0.0767663
chr19	5318	20453394	20453894	1.31853	0.000270057	0.0596542
chr11	2257	19723647	19724147	1.0546	0.000270433	0.210205
chr2	14201	207528832	207529332	1.21567	0.00027119	0.228051
chr2	809	11103978	11104478	1.2309	0.000271691	0.130096
chr19	8249	46936510	46937010	1.62899	0.000272034	0.107416
chr8	7636	133616451	133616951	1.25131	0.000273173	0.165849
chr12	4477	52636254	52636754	3.28487	0.000273511	0.0604878
chr10	2256	22002621	22003121	1.19145	0.000273945	0.14076
chr13	1582	40518378	40518878	1.97616	0.000273945	0.155865
chr2	564	9752525	9753025	1.25639	0.000275704	0.143967
chr2	5656	74026094	74026594	1.90321	0.000276507	0.0809955
chr20	453	3328455	3328955	1.90543	0.000277011	0.0981406
chr22	645	21726595	21727095	2.33817	0.000277169	0.0951251
chr19	3295	12913960	12914460	1.78744	0.000277249	0.152579
chr8	5411	100810295	100810795	1.59675	0.000277415	0.101927
chr5	4400	93620436	93620936	1.15854	0.000277423	0.0943136
chr1	7147	54480464	54480964	3.10436	0.000278807	0.0594342
chr11	9879	123083536	123084036	1.47441	0.000278839	0.077295
chr14	1770	50789728	50790228	2.42342	0.000279699	0.132051
chr2	7443	102262133	102262633	2.94647	0.000279699	0.0522931
chr13	413	24261533	24262033	1.4101	0.000280134	0.141896
chr1	9648	101371129	101371629	2.32135	0.000280309	0.100044
chr20	5349	60055628	60056128	1.81875	0.000280309	0.126676
chr18	2412	49820298	49820798	0.746261	0.000280489	0.107175
chr17	10449	80720519	80721019	1.93677	0.000281009	0.0581701
chr3	1530	18438470	18438970	1.10064	0.000281344	0.15176
chr5	10620	180432996	180433496	2.35487	0.000282244	0.0570606
chr2	10661	161625391	161625891	2.78346	0.000283147	0.0435643
chr3	11027	172660410	172660910	2.90107	0.000283147	0.0694388
chr6	11783	156719801	156720301	1.0317	0.000283182	0.152251
chr9	5915	126470409	126470909	1.77342	0.00028323	0.12111
chr9	3583	92954051	92954551	1.03149	0.00028335	0.138138
chr15	3483	67102190	67102690	0.796452	0.000284183	0.147496
chr19	5077	19461192	19461692	1.52592	0.000284438	0.0672148
chr5	3533	76774484	76774984	1.52548	0.000284885	0.141787
chr2	16813	239623129	239623629	1.17622	0.00028495	0.164863
chr1	14016	161530948	161531448	0.649876	0.000285219	0.136358
chr2	43	419889	420389	4.19884	0.000286272	0.0812352
chr17	6837	55072853	55073353	1.82234	0.00028649	0.157772
chr6	6577	75496338	75496838	2.03098	0.000287218	0.180199
chr1	8257	78645672	78646172	1.62781	0.000287265	0.113798
chr11	5387	66222585	66223085	0.98692	0.000288991	0.215842
chr8	2992	47644118	47644618	3.79049	0.000288991	0.0771371
chr15	1782	51735154	51735654	1.90651	0.000289937	0.128829
chr17	387	2266041	2266541	0.86667	0.000290998	0.188785
chr8	48	763903	764403	1.42375	0.000291342	0.141321
chr12	921	6951798	6952298	1.70029	0.000291626	0.134598
chr5	4983	107571080	107571580	2.00407	0.000292721	0.071731
chrX	5379	154712742	154713242	1.28775	0.000293614	0.141443
chr15	6627	100201556	100202056	1.61657	0.000293912	0.0900591
chr2	14325	211611176	211611676	2.39367	0.000297169	0.0870682
chr9	6443	128690441	128690941	2.3081	0.000297642	0.119847
chr12	2425	25051710	25052210	0.839361	0.000297952	0.246431
chr2	5731	74452382	74452882	2.55221	0.000297952	0.0998568
chr12	7551	94943725	94944225	2.38203	0.000297961	0.101159
chr3	11744	186502616	186503116	3.33998	0.000298558	0.0545172
chr11	4675	64339942	64340442	0.972947	0.000299088	0.248769
chr1	15955	192805785	192806285	1.19048	0.000299152	0.139896
chr2	11268	172463121	172463621	0.823141	0.000299152	0.205533
chr10	572	6014427	6014927	0.921994	0.000299611	0.134013
chr1	7895	67171958	67172458	1.4226	0.000300138	0.0847095
chr13	181	21061373	21061873	1.18003	0.000300255	0.0723822
chr6	7965	108592571	108593071	1.24364	0.000300427	0.100626
chr17	6875	55414099	55414599	3.61257	0.00030227	0.0838574
chr18	576	8744599	8745099	2.11493	0.00030227	0.123289
chr10	2544	24451512	24452012	3.72914	0.000304056	0.0953852
chr8	3570	60916377	60916877	1.60658	0.000304964	0.123221
chr19	8838	49231713	49232213	3.30326	0.000305267	0.0626637
chr7	5263	92404041	92404541	3.49107	0.000305267	0.0742899
chr4	855	4270467	4270967	3.3617	0.00030737	0.052809
chr6	11935	157510634	157511134	2.04103	0.000307386	0.0775242
chr14	5381	91226394	91226894	3.04906	0.000308609	0.074993
chr3	1912	28243638	28244138	1.8247	0.000309672	0.0891177
chr3	2220	32114651	32115151	0.749131	0.000310683	0.286326
chr8	4712	93361042	93361542	3.10854	0.000311456	0.0530349
chr5	5022	108748598	108749098	0.549324	0.000312064	0.284935
chr15	6160	92005157	92005657	3.27967	0.00031239	0.0731239
chr17	759	4771472	4771972	2.97445	0.00031239	0.0729573
chr19	3658	14334165	14334665	1.49634	0.000312464	0.114043
chr2	16149	233165706	233166206	2.02627	0.000313259	0.0944219
chr10	2379	22616034	22616534	1.68246	0.000313566	0.139466
chr11	3167	45930086	45930586	1.54133	0.000313928	0.180112
chr19	4735	18318187	18318687	1.25949	0.000313948	0.0910026
chr17	616	3911206	3911706	1.22648	0.000314214	0.187951
chr7	968	6241835	6242335	2.88897	0.000314214	0.0479046
chr1	19463	228804836	228805336	2.69848	0.000314576	0.102852
chr11	7059	82955915	82956415	0.926514	0.00031587	0.119311
chrX	1786	44012600	44013100	3.18134	0.000316266	0.069791
chr6	4820	37553577	37554077	1.41944	0.000316454	0.169604
chr1	4072	27343274	27343774	1.04931	0.000316526	0.249215
chr3	3574	46292977	46293477	2.89505	0.000316796	0.0855707
chr4	3680	77007270	77007770	1.83883	0.000316796	0.0942032
chr8	3169	55972980	55973480	1.75574	0.000316796	0.104244
chr11	1581	11960650	11961150	1.75048	0.000317497	0.124345
chr1	20452	240455179	240455679	2.6703	0.000318054	0.0555578
chr20	1632	31684095	31684595	3.60462	0.000318054	0.0656423
chr11	8833	116931526	116932026	1.31272	0.000318265	0.143234
chr16	182	676938	677438	0.870223	0.000318265	0.0472693
chr17	5819	46194576	46195076	0.838818	0.000319538	0.234948
chr17	7147	57982341	57982841	2.20142	0.000319538	0.0940961
chr15	6017	90854315	90854815	3.94117	0.000320882	0.103942
chr6	3934	33533028	33533528	0.684323	0.000321953	0.0949059
chr12	7441	93851222	93851722	2.26647	0.000322487	0.102485
chr11	3074	45083442	45083942	2.72136	0.000324101	0.0423349
chr7	7349	128236779	128237279	2.38694	0.000325985	0.0950667
chr17	7093	57600023	57600523	1.46676	0.000328301	0.186078
chr15	3785	69668322	69668822	2.45863	0.00032865	0.0862874
chr14	3383	65927853	65928353	1.0566	0.00032957	0.144026
chr13	2951	51534331	51534831	3.14449	0.000329736	0.0773281
chr15	2579	60582329	60582829	1.32181	0.000330274	0.176784
chr3	1426	17033488	17033988	2.34057	0.000330274	0.0625098
chr5	201	1373990	1374490	3.32881	0.000330424	0.13026
chr1	6064	41898105	41898605	0.89894	0.000330963	0.188403
chr10	3082	30750945	30751445	1.99972	0.000331052	0.0694926
chr18	503	6269865	6270365	4.28632	0.000331239	0.0494504
chr19	9296	51386807	51387307	5.07184	0.000331239	0.079027
chr1	18514	221829616	221830116	1.70518	0.000332052	0.171122
chr1	14122	164651304	164651804	5.12937	0.000332383	0.0841289
chr11	7263	86143557	86144057	3.08869	0.000332383	0.0827138
chr8	7315	132760442	132760942	0.763916	0.000332768	0.237226
chr17	511	2943923	2944423	2.57687	0.000332833	0.0640411
chr15	2482	60408394	60408894	1.61187	0.000333026	0.101255
chr2	12963	197255484	197255984	0.922254	0.000333126	0.136769
chr16	5506	67542449	67542949	1.55386	0.000333265	0.15418
chr8	2442	37880747	37881247	1.9369	0.000333662	0.150088
chr1	5017	33182789	33183289	4.45675	0.00033448	0.0608072
chr13	2253	44768211	44768711	2.30239	0.000334885	0.065733
chr12	8493	107475850	107476350	4.07844	0.000335529	0.0476931
chr8	6817	127399688	127400188	3.89985	0.000335529	0.042488
chr9	2924	85717168	85717668	3.96646	0.000335529	0.0521454
chr19	9567	53869199	53869699	1.03524	0.000335587	0.29801
chr9	2444	72527335	72527835	0.962092	0.000335636	0.195102
chr20	1053	17856163	17856663	2.84989	0.000335658	0.0766544
chr19	2744	10517380	10517880	2.70697	0.00033596	0.0664463
chr2	10711	162074034	162074534	1.39831	0.000335999	0.12822
chr1	5001	33099249	33099749	0.891589	0.000336571	0.203528
chr6	4739	37189650	37190150	2.95978	0.000337253	0.0747678
chr1	10010	109873519	109874019	2.98797	0.000337589	0.0733193
chr15	3382	66403250	66403750	4.18062	0.000337589	0.0519273
chr4	3434	71198915	71199415	2.91162	0.000337589	0.0794502
chr4	5116	101790423	101790923	2.73233	0.000337589	0.0591502
chr2	8362	112624347	112624847	1.64067	0.000338116	0.152108
chr16	3204	27446637	27447137	0.96169	0.000338128	0.206389
chr10	1229	11156457	11156957	4.06446	0.000338465	0.0686554
chr3	1160	15400757	15401257	3.83938	0.000338465	0.0435325
chr3	11180	177600717	177601217	4.30917	0.000338465	0.0613122
chr2	4973	68452475	68452975	1.53849	0.000338833	0.0857497
chr10	5267	70594194	70594694	3.90568	0.000339469	0.0505287
chr19	4065	16136581	16137081	3.13693	0.000339526	0.0799878
chr17	6717	50872735	50873235	1.77021	0.000339569	0.12844
chr3	8725	129596783	129597283	2.8256	0.000339569	0.101938
chr6	1842	17633433	17633933	1.28873	0.00033967	0.100539
chr8	4744	93985629	93986129	2.21502	0.00033967	0.101707
chr5	9223	159469442	159469942	2.83569	0.000339744	0.0701234
chr4	872	4430512	4431012	1.78783	0.000339829	0.0971712
chr8	4946	96283555	96284055	1.38504	0.000339877	0.122832
chr15	4546	76286189	76286689	1.83729	0.000340257	0.0859452
chr17	5993	47741692	47742192	3.14058	0.000340534	0.0915866
chr17	8076	65179621	65180121	1.64618	0.000340534	0.128363
chr3	6194	72427429	72427929	3.80198	0.000342557	0.0538538
chr4	7931	184444876	184445376	2.59095	0.000342797	0.081631
chr3	10925	171813966	171814466	3.22634	0.000342856	0.114287
chr12	6231	68384018	68384518	2.72915	0.000343024	0.0808646
chr17	8113	65556341	65556841	1.25117	0.000343024	0.197435
chr7	5176	90154172	90154672	1.455	0.000343093	0.137836
chr16	8045	89303649	89304149	2.76846	0.000343498	0.0712409
chr2	340	8334684	8335184	3.90978	0.000343515	0.0570515
chr2	14941	219209455	219209955	3.03935	0.000343547	0.07187
chr6	5737	44649216	44649716	3.08433	0.000343547	0.0825112
chr19	7052	41121007	41121507	0.718996	0.000344337	0.234585
chr6	9906	137166258	137166758	3.5887	0.000344593	0.0428544
chr13	3309	74090808	74091308	2.33492	0.00034552	0.0893787
chr15	4603	77002943	77003443	1.03824	0.00034578	0.212519
chr17	8232	66691535	66692035	2.34918	0.0003467	0.076072
chr20	2099	34337580	34338080	3.40031	0.0003467	0.0365786
chr6	4711	37133597	37134097	2.39567	0.0003467	0.0729629
chr16	7838	88704388	88704888	1.92914	0.000347371	0.103078
chr13	1298	36297600	36298100	1.86007	0.000347705	0.141229
chr13	4205	99382678	99383178	1.31248	0.000347888	0.16018
chr17	3837	36188247	36188747	2.63776	0.000348041	0.0344272
chr10	4073	49508175	49508675	1.55361	0.000348045	0.108374
chr7	8039	131108535	131109035	1.04992	0.000349166	0.203137
chr20	867	8161664	8162164	3.16581	0.000350017	0.0894321
[truncated: 12,709,787 more chars]
