## Supplemental Table 7 for "Common origin for effector and regulatory follicular and tissue-Adapted CD4+ T cells in Non-Small Cell Lung Cancer"

### Sheet: Sheet1
Table 7: TFs and related TFBM.

### Sheet: pos.GeneScores.TF
GeneScoreMatrix_name	MotifMatrix_name	cor	padj	maxDelta
ARID3A	ARID3A_6	0.309002937814288	0.0000000013726498775889	1.62444241599065
BACH1	BACH1_130	0.241790394050773	0.0000377321076341283	9.98449619706701
BATF	BATF_129	0.793234142387035	0.000000000000000000000000000000000000000000000000000000000000000000000000000000000000000000000000000000000198396859915233	10.103369461099
BCL11B	BCL11B_825	0.232583944317728	0.000123872786155781	2.51585606230113
CTCF	CTCF_177	0.371905018379094	0.00000000000000651498673804484	4.00187268119256
CTCFL	CTCFL_198	0.612633931401201	0.0000000000000000000000000000000000000000000000000657136951698032	2.88467468138286
EBF1	EBF1_67	0.416530238129663	0.000000000000000000181018094555691	1.56458867721837
ELK4	ELK4_341	0.281288919143385	0.0000001303237010875	2.53044816238952
EOMES	EOMES_788	0.628119755004738	0.0000000000000000000000000000000000000000000000000000268234450123454	5.68008516343057
ERF	ERF_325	0.265247549617134	0.00000145871281143384	2.61161038172308
FIGLA	FIGLA_88	0.341137482037057	0.00000000000370741390538303	1.98677110803448
FOS	FOS_137	0.399236907078466	0.0000000000000000127625748649992	11.3413104374727
FOSB	FOSB_121	0.376310504101525	0.00000000000000248012296222421	8.90984149923628
FOSL1	FOSL1_142	0.377713821637431	0.00000000000000181766718798049	10.8363833582819
FOSL2	FOSL2_105	0.559389425528947	0.00000000000000000000000000000000000000142354254967647	10.7769518951005
FOXD1	FOXD1_382	0.357318267796847	0.000000000000143727663191407	1.57272154060096
GABPA	GABPA_338	0.286854880722079	0.0000000543134876674665	2.35576332780508
GLI3	GLI3_182	0.197276021357536	0.00759638210436508	1.65750721384518
HIVEP1	HIVEP1_170	0.472799298439566	0.0000000000000000000000000281663069954923	3.51098635618988
HIVEP3	HIVEP3_824	0.750979667014868	0.0000000000000000000000000000000000000000000000000000000000000000000000000000000000000000709203491475471	3.51098635618988
ID3	ID3_38	0.460718765598764	0.00000000000000000000000104737260027577	3.4288001987699
IRF1	IRF1_629	0.300086800729667	0.00000000626760712902625	1.93634615745138
IRF3	IRF3_630	0.251127870864129	0.0000107467556302783	1.9488114683956
IRF4	IRF4_632	0.602936874967964	0.00000000000000000000000000000000000000000000000701526929376127	3.81824288444082
IRF5	IRF5_631	0.373506861700756	0.00000000000000459352288979653	1.82499702064298
JDP2	JDP2_125	0.317723181671814	0.000000000295496973765838	10.5339187403736
JUNB	JUNB_139	0.545377567942392	0.000000000000000000000000000000000000374594347298749	11.3643202231718
JUND	JUND_124	0.411518284030346	0.000000000000000000637538750531749	11.0833776461572
KLF11	KLF11_847	0.433269515181246	0.00000000000000000000230978767548938	1.85890846713564
KLF2	KLF2_846	0.20409305478737	0.00362035321378881	2.47935599617788
KLF3-AS1	KLF3_184	0.381744820568095	0.000000000000000738224010349733	2.37194777332369
LEF1	LEF1_760	0.8172039753388	0.000000000000000000000000000000000000000000000000000000000000000000000000000000000000000000000000000000000000000000000248931688417681	4.00953684996726
LMO2	LMO2_808	0.640351090199201	0.0000000000000000000000000000000000000000000000000000000410224135217753	2.46008457400381
MAF	MAF_144	0.841928775678707	0.00000000000000000000000000000000000000000000000000000000000000000000000000000000000000000000000000000000000000000000000000000000000134667013785494	2.08610827494206
MAFB	MAFB_150	0.379370034386633	0.00000000000000125715647181184	1.77410161552974
MEF2C-AS1	MEF2C_640	0.450861510840743	0.0000000000000000000000180250087614878	2.05016851750388
MEF2D	MEF2D_642	0.5312333447437	0.0000000000000000000000000000000000801055866107086	2.34120043682579
NFATC2	NFATC2_716	0.696732815382388	0.0000000000000000000000000000000000000000000000000000000000000000000000619304858171587	2.63275889428397
NFE2L3	NFE2L3_845	0.522713829006801	0.00000000000000000000000000000000179866342924044	2.1140430807432
NFIX	NFIX_738	0.494602110577713	0.0000000000000000000000000000283336567521539	1.95267854489897
NFKB2	NFKB2_714	0.33289947882762	0.0000000000180618832128156	4.78628978831418
NFYA	NFYA_288	0.336940129364731	0.00000000000835655784139369	1.94965881546085
NFYB	NFYB_807	0.241875177383607	0.000037312810543432	2.10697172078052
NFYC	NFYC_800	0.356189027739168	0.000000000000181430888288142	1.92839034573152
NR2C2	NR2C2_693	0.377240827161339	0.00000000000000201872005066072	1.6537924906198
NR2F1	NR2F1_692	0.328009507872789	0.0000000000452172793978769	1.81135148059153
NR2F2	NR2F2_694	0.54786852945555	0.000000000000000000000000000000000000141785023406784	2.68955942920203
NR3C1	NR3C1_666	0.65613040561623	0.00000000000000000000000000000000000000000000000000000000000611030042147365	3.20512847700424
POU2F1	POU2F1_614	0.243744289105532	0.0000291344623206302	2.02875199236119
POU2F3	POU2F3_613	0.5752636692407	0.00000000000000000000000000000000000000000185649748335857	2.19946457420807
RARA	RARA_675	0.315943323353603	0.000000000405953321033935	2.01411844796498
REL	REL_721	0.66285436351721	0.00000000000000000000000000000000000000000000000000000000000012143783385007	4.3210516157678
RELB	RELB_718	0.404428173804265	0.00000000000000000365103654607861	4.02542282638138
RORA-AS1	RORA_658	0.763780172584966	0.0000000000000000000000000000000000000000000000000000000000000000000000000000000000000000000008403486258229	6.05271988542503
RORC	RORC_681	0.821805706629872	0.00000000000000000000000000000000000000000000000000000000000000000000000000000000000000000000000000000000000000000000000081280574951553	3.98249289399691
RUNX1	RUNX1_733	0.661831394836152	0.000000000000000000000000000000000000000000000000000000000000221866742123091	6.36269855820645
RUNX2	RUNX2_732	0.735483393104428	0.0000000000000000000000000000000000000000000000000000000000000000000000000000000000267163331656391	6.31118807896891
SIX5	SIX5_540	0.435239494732215	0.00000000000000000000136026003906927	1.77783182501473
SMARCC1	SMARCC1_651	0.286470789248477	0.0000000577310385982727	10.5647491092288
SNAI1	SNAI1_199	0.415161493164644	0.00000000000000000025583611575699	2.40311014121276
SNAI2	SNAI2_161	0.522586760082921	0.00000000000000000000000000000000188285044523634	1.90964784974453
SP4	SP4_180	0.546945733974349	0.000000000000000000000000000000000000203399725016039	1.78300601988228
STAT6	STAT6_776	0.482858713853787	0.00000000000000000000000000124025635880617	1.7890388840128
TBX21	TBX21_780	0.616518387153722	0.00000000000000000000000000000000000000000000000000966557832721569	1.90591360416718
TCF3	TCF3_21	0.399589963038599	0.0000000000000000117294046971657	2.3041969215743
TCF7	TCF7_750	0.814833500123889	0.00000000000000000000000000000000000000000000000000000000000000000000000000000000000000000000000000000000000000000000446170035436795	2.7258120430649
TCF7L1	TCF7L1_763	0.384694030343435	0.000000000000000378806714538536	3.11665887784545
TCF7L2	TCF7L2_762	0.320092379402796	0.00000000019298872926933	4.15123959532701
YY1	YY1_173	0.493673343768192	0.0000000000000000000000000000384087694385385	2.11476446277119
ZNF683	ZNF683_253	0.323701269704756	0.000000000100125171320133	2.23901306353824

### Sheet: pos.GeneIntegrated.TF
GeneIntegrationMatrix_name	MotifMatrix_name	cor	padj	maxDelta
ARID3A	ARID3A_6	0.286419170953308	0.0000000337730257106859	1.62444241599065
BACH1	BACH1_130	0.77190191357436	0.000000000000000000000000000000000000000000000000000000000000000000000000000000000000000000000000249360139158236	9.98449619706701
BATF	BATF_129	0.828566480274839	0.0000000000000000000000000000000000000000000000000000000000000000000000000000000000000000000000000000000000000000000000000000772506940452067	10.103369461099
BCL11B	BCL11B_825	0.267269320220286	0.000000629695001545624	2.51585606230113
CIC	CIC_749	0.22432928339915	0.000200251338806777	2.55072967064496
EHF	EHF_333	0.403710360161836	0.00000000000000000252199027943662	2.37277171512255
ELK1	ELK1_331	0.260827527491798	0.00000160191799481871	2.1055527034433
EOMES	EOMES_788	0.874100506701426	0.0000000000000000000000000000000000000000000000000000000000000000000000000000000000000000000000000000000000000000000000000000000000000000000000000000000000138285595123209	5.68008516343057
ESRRA	ESRRA_691	0.527138268949567	0.000000000000000000000000000000000209688257846151	1.71284055018934
ETS1	ETS1_332	0.323399695437592	0.0000000000613912755776571	2.33755231339972
ETV5	ETV5_347	0.22185198790311	0.000270307614428935	1.5935076549903
FLI1	FLI1_337	0.337925203279356	0.00000000000401121244839521	2.14663336058819
FOS	FOS_137	0.478074902352935	0.00000000000000000000000000321869080554829	11.3413104374727
FOSB	FOSB_121	0.437914422333461	0.000000000000000000000382442944030069	8.90984149923628
FOSL1	FOSL1_142	0.522708697498132	0.00000000000000000000000000000000104557314536051	10.8363833582819
FOSL2	FOSL2_105	0.504989896022152	0.000000000000000000000000000000513083433652348	10.7769518951005
HIVEP1	HIVEP1_170	0.605548292290454	0.00000000000000000000000000000000000000000000000117559531240354	3.51098635618988
HIVEP3	HIVEP3_824	0.752116799091972	0.0000000000000000000000000000000000000000000000000000000000000000000000000000000000000000154520251336245	3.51098635618988
HMGA1	HMGA1_12	0.467170340533522	0.0000000000000000000000000897095532934316	2.34602656640132
IRF1	IRF1_629	0.319066886508053	0.000000000134716293704139	1.93634615745138
IRF4	IRF4_632	0.719008282910348	0.00000000000000000000000000000000000000000000000000000000000000000000000000000504157926692088	3.81824288444082
IRF5	IRF5_631	0.461918794653985	0.000000000000000000000000427064804187675	1.82499702064298
IRF9	IRF9_636	0.293472580608394	0.0000000108528076420475	2.42392836295834
JUN	JUN_143	0.638842026495213	0.0000000000000000000000000000000000000000000000000000000538151319710993	11.2172847310167
JUNB	JUNB_139	0.477010532607579	0.00000000000000000000000000447751077497624	11.3643202231718
JUND	JUND_124	0.470576067932501	0.000000000000000000000000032140355166058	11.0833776461572
KLF11	KLF11_847	0.460940554771477	0.000000000000000000000000569420157785004	1.85890846713564
KLF12	KLF12_191	0.586657540916829	0.00000000000000000000000000000000000000000000728945484806019	1.54212692710108
KLF2	KLF2_846	0.337003068460758	0.00000000000479045210181744	2.47935599617788
KLF3	KLF3_184	0.325809627216652	0.0000000000394347357381799	2.37194777332369
LEF1	LEF1_760	0.827588176555126	0.000000000000000000000000000000000000000000000000000000000000000000000000000000000000000000000000000000000000000000000000000279187361359122	4.00953684996726
MAF	MAF_144	0.877806498228381	0.0000000000000000000000000000000000000000000000000000000000000000000000000000000000000000000000000000000000000000000000000000000000000000000000000000000000000132308887148612	2.08610827494206
MAFF	MAFF_147	0.442940805050572	0.0000000000000000000000963139447054889	3.94183840049803
MAFK	MAFK_149	0.286793189480495	0.0000000318250501691758	3.47051299406527
MEF2A	MEF2A_639	0.438870103610802	0.000000000000000000000294759730892285	2.59030165266957
MEF2C	MEF2C_640	0.206354386174947	0.00163365373868905	2.05016851750388
MEF2D	MEF2D_642	0.699318758850936	0.00000000000000000000000000000000000000000000000000000000000000000000000620219187846036	2.34120043682579
NFATC2	NFATC2_716	0.72421647581592	0.000000000000000000000000000000000000000000000000000000000000000000000000000000100791148088726	2.63275889428397
NFE2L1	NFE2L1_106	0.522750136726858	0.00000000000000000000000000000000103008750304858	2.1140430807432
NFE2L2	NFE2L2_115	0.620603387087732	0.00000000000000000000000000000000000000000000000000072576450175311	4.30049372796159
NFE2L3	NFE2L3_845	0.23542829543181	0.0000500423136433831	2.1140430807432
NFKB1	NFKB1_719	0.61522659056035	0.0000000000000000000000000000000000000000000000000106401158327652	5.14872276675111
NFKB2	NFKB2_714	0.813212068485954	0.0000000000000000000000000000000000000000000000000000000000000000000000000000000000000000000000000000000000000000000182018870632854	4.78628978831418
NFYC	NFYC_800	0.237924424626612	0.0000362815219890032	1.92839034573152
NR1D1	NR1D1_673	0.198724030830723	0.00377362793123246	4.53529770152833
NR1D2	NR1D2_841	0.198702905051774	0.00378221906776044	5.78676580965984
NR3C1	NR3C1_666	0.639541256122132	0.0000000000000000000000000000000000000000000000000000000368972403787662	3.20512847700424
NR4A1	NR4A1_671	0.480980566252363	0.00000000000000000000000000129942872747129	2.67643358993239
PITX2	PITX2_504	0.338367842549665	0.00000000000368276796044657	3.22628554406691
POU2F2	POU2F2_609	0.650811380794976	0.0000000000000000000000000000000000000000000000000000000000733170130300997	2.09465736948017
REL	REL_721	0.716755302181726	0.0000000000000000000000000000000000000000000000000000000000000000000000000000266498690903926	4.3210516157678
RELB	RELB_718	0.632880448199677	0.00000000000000000000000000000000000000000000000000000129214054584524	4.02542282638138
RORA	RORA_658	0.673165015862034	0.000000000000000000000000000000000000000000000000000000000000000141581058802466	6.05271988542503
RORB	RORB_865	0.199524908499801	0.00346131956088647	6.02575821946037
RORC	RORC_681	0.694156184886896	0.000000000000000000000000000000000000000000000000000000000000000000000203074559938464	3.98249289399691
RUNX2	RUNX2_732	0.688492707056768	0.00000000000000000000000000000000000000000000000000000000000000000000857500953002517	6.31118807896891
SMAD4	SMAD4_739	0.348724582265102	0.000000000000479694052200992	1.67355338398507
SMARCC1	SMARCC1_651	0.499611048987095	0.00000000000000000000000000000313546609867442	10.5647491092288
SP6	SP6_275	0.536244352836531	0.00000000000000000000000000000000000715067818870085	1.81722838455606
TBX21	TBX21_780	0.518103478175155	0.00000000000000000000000000000000541990986621068	1.90591360416718
TCF7	TCF7_750	0.904811231494883	0.000000000000000000000000000000000000000000000000000000000000000000000000000000000000000000000000000000000000000000000000000000000000000000000000000000000000000000000000000000000000000442010891822383	2.7258120430649
TOPORS	TOPORS_814	0.385765046671809	0.000000000000000172210335118139	2.05800101696663
YY1	YY1_173	0.507610261436647	0.000000000000000000000000000000209957589813123	2.11476446277119
YY2	YY2_284	0.239853094960188	0.0000282301655476381	1.80733110153489

### Sheet: neg.GeneScores.TF
GeneScoreMatrix_name	MotifMatrix_name	cor	padj	maxDelta
BACH2	BACH2_113	-0.583526071526315	0.0000000000000000000000000000000000000000000505737917713577	7.76813047371431
BHLHE41	BHLHE41_44	-0.492578821458057	0.0000000000000000000000000000549060286817969	1.49224897914093
CIC	CIC_749	-0.496331799472408	0.0000000000000000000000000000160380916772367	2.55072967064496
ELK3	ELK3_327	-0.416927247683578	0.000000000000000000163687331023434	2.11892692850302
ETS1	ETS1_332	-0.468390714763097	0.000000000000000000000000107169845797672	2.33755231339972
ETV1	ETV1_320	-0.261654474734573	0.00000245238879407057	1.7725378623454
ETV4	ETV4_345	-0.272788953413162	0.000000477940273106068	1.73880173308416
ETV5	ETV5_347	-0.275054559579229	0.000000339502088156909	1.5935076549903
ETV6	ETV6_335	-0.735115743944455	0.0000000000000000000000000000000000000000000000000000000000000000000000000000000000358326522642474	1.81278244849802
ETV7	ETV7_321	-0.711569567528626	0.00000000000000000000000000000000000000000000000000000000000000000000000000199535094168162	3.39241055749955
FOXP3	FOXP3_348	-0.5308739113217	0.0000000000000000000000000000000000915063510825096	1.6530116029308
GFI1	GFI1_220	-0.641375007528762	0.0000000000000000000000000000000000000000000000000000000235235769369656	1.60394272134512
IRF8	IRF8_633	-0.273327411998724	0.000000440754482029236	2.82105820381055
KLF14	KLF14_251	-0.323887672239323	0.0000000000967652561747257	1.85890846713564
KLF4	KLF4_208	-0.54738037315822	0.000000000000000000000000000000000000171630892047041	1.49466879886323
KLF7	KLF7_189	-0.391067324952287	0.0000000000000000875203247063762	1.77178879162049
LYL1	LYL1_818	-0.279268176173413	0.000000178216625501533	1.4892620827495
MAFK	MAFK_149	-0.51556019959298	0.0000000000000000000000000000000229297007067617	3.47051299406527
MEF2A	MEF2A_639	-0.330729237019693	0.0000000000271971510612383	2.59030165266957
MEF2B	MEF2B_643	-0.284997720995075	0.0000000728912411903541	2.85853495980351
MESP1	MESP1_69	-0.38617608436892	0.000000000000000270201466356015	3.36077531889226
MGA	MGA_103	-0.286508847142849	0.0000000573832626513432	4.49336112227905
NFATC3	NFATC3_713	-0.348102315235051	0.000000000000936446870377872	2.64512879967907
NFE2	NFE2_119	-0.288859302624338	0.0000000394412768803211	5.94842698763376
NR2E1	NR2E1_665	-0.276225542990001	0.000000284142582408754	2.59166691031318
POU3F4	POU3F4_619	-0.204134148968467	0.00360393919427741	2.36393594905033
PRDM1	PRDM1_163	-0.635966818859814	0.000000000000000000000000000000000000000000000000000000433362781928955	2.13737573376874
SP5	SP5_279	-0.444584376804596	0.000000000000000000000105216693094811	1.81722838455606
SP6	SP6_275	-0.207132647498325	0.00258045796577546	1.81722838455606
SPIB	SPIB_336	-0.229726847471715	0.000177378070100377	2.43949535133681
TBX1	TBX1_792	-0.357779309043594	0.000000000000130652723856576	2.30864704255892
TBX4	TBX4_784	-0.349198881158787	0.000000000000751674432287318	4.52095812030876
TCF4	TCF4_97	-0.37505767365265	0.00000000000000326893755647001	3.66584358225716

### Sheet: neg.GeneIntegrated.TF
GeneIntegrationMatrix_name	MotifMatrix_name	cor	padj	maxDelta
BACH2	BACH2_113	-0.644626349304391	0.00000000000000000000000000000000000000000000000000000000230171266653391	7.76813047371431
CBFB	CBFB_801	-0.211819722370988	0.000879474502984382	5.26300379822967
CEBPZ	CEBPZ_806	-0.276587695202861	0.000000156011092534281	2.10826697298861
CTCF	CTCF_177	-0.26458464525072	0.000000932077259011628	4.00187268119256
ELF1	ELF1_329	-0.356863224436132	0.0000000000000916134683140176	2.61939176427898
ELF3	ELF3_342	-0.196444655299681	0.00481628832798031	2.27823771057062
ELF4	ELF4_323	-0.226134875858946	0.000160572681899177	2.28477958261037
ELK3	ELK3_327	-0.416871383395395	0.0000000000000000000963320497850984	2.11892692850302
ESRRG	ESRRG_697	-0.264214028052278	0.00000098359429343475	1.86297538247004
ETS2	ETS2_340	-0.332442782628633	0.0000000000114258765778727	3.54261079381331
ETV1	ETV1_320	-0.284860934552719	0.0000000432166206193013	1.7725378623454
ETV3	ETV3_328	-0.191691177084728	0.00793889104776728	1.95370687858478
ETV6	ETV6_335	-0.291759553426419	0.0000000143397123794464	1.81278244849802
ETV7	ETV7_321	-0.629450633333004	0.00000000000000000000000000000000000000000000000000000779589287554101	3.39241055749955
FOXP3	FOXP3_348	-0.627945398698907	0.0000000000000000000000000000000000000000000000000000170350732387393	1.6530116029308
GABPA	GABPA_338	-0.461829079901753	0.000000000000000000000000438499191749528	2.35576332780508
GFI1	GFI1_220	-0.831201520016335	0.00000000000000000000000000000000000000000000000000000000000000000000000000000000000000000000000000000000000000000000000000000232904078919213	1.60394272134512
IRF2	IRF2_634	-0.236370053003358	0.0000443436417451138	2.23869949131411
KLF7	KLF7_189	-0.579595363262443	0.000000000000000000000000000000000000000000165008416869333	1.77178879162049
LYL1	LYL1_818	-0.534292829915224	0.0000000000000000000000000000000000148783484085723	1.4892620827495
MAFG	MAFG_148	-0.307337764652794	0.00000000106181564992326	2.06849071721006
MESP1	MESP1_69	-0.645657193836365	0.00000000000000000000000000000000000000000000000000000000130312019404259	3.36077531889226
MZF1	MZF1_171	-0.246521666636604	0.0000116603515572776	1.80453924291593
NFYA	NFYA_288	-0.202737113558669	0.00243919081241709	1.94965881546085
NHLH1	NHLH1_74	-0.219622997664643	0.000353023325746154	1.4892620827495
PRDM1	PRDM1_163	-0.680226582359775	0.00000000000000000000000000000000000000000000000000000000000000000173737565234224	2.13737573376874
RREB1	RREB1_200	-0.511449397118205	0.0000000000000000000000000000000559081303553974	2.51303917242032
RUNX1	RUNX1_733	-0.235096324386633	0.0000522147382355012	6.36269855820645
SIX5	SIX5_540	-0.28009787434318	0.0000000909649752668922	1.77783182501473
SMAD1	SMAD1_744	-0.392629943710054	0.000000000000000035283343687307	1.89524640768143
SPI1	SPI1_322	-0.22373057886884	0.000215376941236331	2.96486359102545
STAT2	STAT2_778	-0.514321880509008	0.0000000000000000000000000000000205450741525643	1.70874112461782
STAT6	STAT6_776	-0.276514573173745	0.000000157761380217907	1.7890388840128
TCF4	TCF4_97	-0.725355557990913	0.0000000000000000000000000000000000000000000000000000000000000000000000000000000423237561631963	3.66584358225716
TCF7L1	TCF7L1_763	-0.358963777411562	0.0000000000000592915893654693	3.11665887784545
TCF7L2	TCF7L2_762	-0.337799904340509	0.00000000000410929397900666	4.15123959532701
ZEB1	ZEB1_157	-0.512520318699948	0.0000000000000000000000000000000385361366148476	2.78402084966363
ZNF683	ZNF683_253	-0.335623971303762	0.00000000000624027630387822	2.23901306353824

### Sheet: TFBM
rownames(enrichMotifs@assays@data$Enrichment)	Tconv_N&CM(T)	Tconv_N&Q	Tconv_N&CM(B&LN)	Tconv_Tfh	Treg_N&Q	Tconv_CM	Tconv_Trm	Tconv_CXCL13	Treg_Tfr	Treg_CCR10	Treg-EM	Treg_Trm	Tconv_EM(B&LN)	Tconv_EM(T)	Tconv_GZMH	Tconv_GZMK
TFAP2B_1	1.17842	0.916878	0.926822	0.817152	1.0777	0.833227	0.802057	0.831789	0.794452	0.75742	0.602267	0.785843	0.919665	0.998187	0.89053	0.924109
TFAP2D_2	1.19981	0.807233	0.740431	0.79901	0.930168	0.574324	0.659295	0.630589	0.696643	0.601237	0.6083	0.73158	0.67029	0.88872	0.693379	0.852031
TFAP2C_3	0.911627	0.876104	0.914752	0.705396	1.06315	0.757986	0.7975	0.828116	0.795127	0.881817	0.784934	0.82329	0.917837	0.988849	0.946048	0.86405
TFAP2E_4	1.20781	0.876199	0.942919	0.630698	1.16349	0.813299	0.821088	0.845746	0.829064	0.659449	0.839857	0.792431	1.03537	0.999613	0.961422	0.943397
TFAP2A_5	1.13573	0.972076	0.952846	0.762664	0.736385	0.779915	0.794262	0.771436	0.778868	0.787043	0.685875	0.75377	0.89073	0.954204	0.913391	0.923086
ARID3A_6	0.735196	0.933787	0.827543	1.09675	0.963101	0.816027	1.01811	1.05698	1.07478	0.926325	1.15528	1.10248	0.790764	0.761545	0.878419	0.905068
ARID5B_7	0.831738	1.02882	0.970618	1.13439	1.14881	0.861061	1.10838	1.1697	1.1308	0.601039	0.864237	1.03369	0.974183	0.953974	1.0966	0.88732
ARID3B_8	0.634698	0.766946	0.718537	1.06085	1.04671	0.749611	1.17966	1.23816	1.20841	0.97181	1.36952	1.19383	0.771241	0.751386	0.829433	0.912369
ARID5A_9	0.852742	0.837386	0.770592	1.12861	0.939798	0.940055	1.09894	1.22615	1.14293	1.06532	1.19143	1.06019	0.849487	0.870459	0.880778	0.916277
ARID3C_10	0.819837	0.970193	0.915679	1.1514	1.16348	0.881249	1.05283	1.12338	1.15882	1.00715	1.54341	1.15154	0.868654	0.817517	0.893835	0.903832
ARID2_11	1.50168	1.29338	1.28563	1.29718	1.29159	1.31322	1.13438	1.1721	1.14145	1.52267	0.481199	1.1184	1.41526	1.3448	1.29993	1.1649
HMGA1_12	0.666217	0.820233	0.753164	0.881959	0.82581	0.594746	0.902349	0.896694	0.895161	0.909365	0.857071	1.05977	0.708238	0.76262	0.837889	0.865885
HMGA2_13	0.618409	0.745682	0.813631	1.0698	0.893577	0.92274	1.10494	1.20202	1.17356	0.911637	1.04036	1.14253	0.890127	0.799109	0.875075	0.888307
MAX_14	1.19594	0.943258	1.09342	0.92081	0.785491	1.0815	0.798814	0.779421	0.758471	1.51369	0.823064	0.934726	1.06284	1.15402	1.01441	1.09931
MLXIPL_15	0.984208	1.09993	1.0757	0.914365	0.237024	1.00414	0.759653	0.799544	0.755716	2.14946	1.32459	0.996197	1.10184	1.10525	1.04819	1.14785
ARNTL2_16	1.05674	1.23119	1.03029	0.791	0.146822	1.05741	0.77371	0.740214	0.659768	1.93062	1.09401	1.00369	0.936034	0.984752	1.00473	1.0698
AHRR_17	1.37906	0.966636	0.902457	0.817318	0.83029	0.826608	0.767611	0.730641	0.719557	0.790599	1.00534	0.765203	0.931848	1.02891	0.993918	0.959115
TFE3_18	1.2297	1.34162	1.10392	1.06746	1.00307	1.39625	0.763959	0.801247	0.754309	1.88425	1.13447	1.0594	1.06581	1.08925	1.05434	1.10777
HES2_19	0.953419	0.975791	1.1086	1.02626	0.826592	0.787909	1.00619	0.76022	0.828375	1.3118	1.219	0.990613	0.978932	1.03841	1.03203	1.10174
MNT_20	1.16726	0.957049	1.13542	0.968844	0.383328	1.24503	0.882039	0.803482	0.760106	1.5643	1.0711	0.964075	1.03523	1.03657	0.97425	1.17513
TCF3_21	0.933894	1.07877	1.05099	0.867802	1.34131	1.18814	1.03589	0.75261	0.774081	1.19794	1.21145	1.03734	0.939342	0.919104	0.996364	1.12866
SREBF1_22	1.13396	0.886398	0.945561	0.824532	1.23967	0.810608	1.17599	0.974294	0.886925	1.14864	0.978936	1.10265	1.08455	1.20158	1.09419	1.2141
TFAP4_23	1.19738	1.04772	1.14382	0.889231	1.03667	1.1131	1.03332	1.00925	0.926334	1.00495	1.19863	1.06438	1.17036	1.13715	1.16248	1.07364
HIF1A_24	1.37487	1.25636	1.19736	1.12079	0.886888	1.16475	0.825404	0.754432	0.759118	0.965134	0.826055	0.610778	0.895243	1.11038	0.808087	0.859
TCFL5_25	1.26739	1.22258	0.949857	1.03535	0.915667	1.31892	0.637729	0.584184	0.607407	1.3286	0.767573	0.760426	0.729705	0.935844	0.684203	0.797373
USF2_26	1.14454	1.15073	1.10743	0.959288	1.24997	1.38497	0.838561	0.879612	0.812709	1.43873	1.0299	0.99813	1.04082	1.20381	1.10336	1.0808
TFEC_27	1.20498	1.21082	0.996049	1.12591	1.45096	1.255	1.05079	1.0352	0.988369	1.42546	1.52037	1.29804	1.15629	1.15082	1.13397	1.17112
AHR_28	1.37906	0.966636	0.902457	0.817318	0.83029	0.826608	0.767611	0.730641	0.719557	0.790599	1.00534	0.765203	0.931848	1.02891	0.993918	0.959115
MLX_29	1.08358	1.16849	1.10303	0.954613	1.08731	1.01339	0.777377	0.805318	0.791066	2.76089	1.31655	1.0241	1.11199	1.05571	1.01557	1.13041
MYF6_30	1.06822	1.02444	1.07495	1.26656	1.17443	1.31493	1.32361	1.26417	1.21526	1.10307	1.32827	1.21065	1.10304	0.953817	1.07776	1.05103
SIM1_31	1.48273	1.1144	1.04406	1.30626	1.48784	1.13457	1.07291	0.9274	0.853238	1.21433	0.692891	1.11504	1.06711	1.44459	1.06069	1.03121
TFEB_32	1.21042	1.25583	1.05612	1.14714	1.4575	1.41502	0.879603	0.981974	0.907057	1.43189	1.41409	1.26698	1.10504	1.11722	1.08352	1.07386
HAND1_33	0.883295	0.936174	1.0424	1.03311	1.20408	0.956444	1.02599	0.969066	1.00356	1.01003	0.728969	0.932874	1.03151	0.934497	0.950206	1.02713
HES1_34	1.08623	0.922211	0.897885	0.753413	1.11054	0.846852	0.720973	0.719367	0.684393	0.772106	0.724054	0.671073	0.850582	0.969485	0.87215	0.990093
ID2_35	1.35146	1.25261	1.25254	0.856063	0.295881	1.25348	0.884461	0.829929	0.797752	1.47576	0.826757	1.10873	1.11018	1.0395	1.02648	1.07795
EPAS1_36	1.26007	1.12118	1.14162	1.19306	1.11868	1.17664	1.00452	1.02686	1.12096	0.944519	1.02399	0.879018	0.973468	1.04231	1.04561	1.03175
MYCL1_37	1.3071	1.0054	1.06199	0.950218	0.605357	1.07712	0.914109	0.874522	0.810898	1.20773	0.732984	0.956404	1.22212	1.22966	1.05929	1.14575
ID3_38	1.05316	1.01097	0.992426	0.732805	1.12611	1.00572	0.83851	0.594799	0.703371	0.979819	0.907131	0.901595	0.818585	0.835977	0.876029	1.01146
TCF21_39	1.13526	0.967571	0.999064	1.31374	0.836945	1.36509	1.32572	1.24898	1.21067	1.13848	1.48112	1.19091	1.07827	0.887464	1.00348	1.06348
MXI1_40	1.33859	1.08447	1.12041	1.01948	1.18608	1.00495	0.843492	0.881481	0.864875	1.40655	0.807296	1.01179	1.13908	1.12479	1.04	1.18769
MYOG_41	1.22911	1.0869	1.19108	0.990413	1.20817	1.2668	1.00434	0.923631	0.922304	0.944988	1.05497	0.94981	1.11926	0.955038	1.08471	1.12053
TWIST1_42	0.849935	0.960709	1.01434	0.775022	0.850808	0.987294	0.900578	0.709363	0.763064	1.03993	0.723541	0.867282	0.93596	0.92154	0.978711	1.03212
NEUROG3_43	1.19341	0.73121	0.911125	1.26643	1.07777	1.17953	1.31747	1.27773	1.39528	0.895931	1.58942	1.41897	1.01396	0.837613	0.975845	1.10134
BHLHE41_44	0.991311	1.22084	1.06696	0.788972	0.223813	0.995583	0.717315	0.590856	0.589076	1.42076	1.04231	0.929341	0.802617	0.843497	0.870317	0.875057
BHLHE23_45	0.982767	0.915264	0.955278	1.27246	0.986153	1.16978	1.27031	1.25107	1.28722	1.16259	1.19406	1.4182	0.89066	0.844102	0.921089	1.0603
TCF15_46	1.13707	1.04666	1.07621	1.1886	0.586792	1.18646	1.24445	1.18041	1.12551	1.16102	1.06824	1.08051	1.0734	1.07677	1.08497	1.1163
ID1_47	1.35146	1.25261	1.25254	0.856063	0.295881	1.25348	0.884461	0.829929	0.797752	1.47576	0.826757	1.10873	1.11018	1.0395	1.02648	1.07795
MYOD1_48	0.992292	1.00177	1.07919	0.836749	1.27528	1.08783	0.932583	0.763313	0.863654	0.937694	0.898877	0.97215	0.988815	0.931298	0.95856	0.957085
NPAS1_49	1.48273	1.1144	1.04406	1.30626	1.48784	1.13457	1.07291	0.9274	0.853238	1.21433	0.692891	1.11504	1.06711	1.44459	1.06069	1.03121
ARNTL_50	0.898046	0.945252	1.04838	1.02208	1.1952	1.37435	0.836621	0.754382	0.708799	2.0129	1.35176	1.08075	1.21326	1.23244	0.979646	1.05444
BHLHE40_51	1.08726	1.22575	1.05476	0.838123	0.327301	1.00528	0.680834	0.663044	0.668853	1.55827	1.06698	0.977855	0.847696	0.91991	0.898402	0.988835
MYCN_52	1.11314	0.982117	1.07348	0.884075	0.558486	1.13568	0.987903	0.884624	0.88435	1.4181	0.936321	0.967194	1.12008	1.2272	1.07096	1.20591
CLOCK_53	1.0944	0.911946	1.12243	0.920326	0.878539	0.883949	1.15741	0.962348	0.996363	0.398354	0.511424	1.10106	1.13769	1.26267	1.13039	1.28808
HEY2_54	0.964435	1.11092	1.03526	0.897926	1.01615	1.13771	0.760496	0.673304	0.695803	1.44806	0.878842	0.874742	1.0797	1.16835	0.924199	1.07062
MYC_55	1.11654	0.985121	1.03916	0.918077	1.07557	1.06321	0.853507	0.851179	0.79787	0.812822	0.667864	0.88959	0.976182	1.0821	0.937977	1.07918
TCF12_56	1.25733	1.00276	1.14427	0.890296	1.49618	1.13188	0.935332	0.852274	0.882152	1.06607	1.13227	0.888869	1.04328	0.930121	1.04097	1.04103
ARNT_57	0.932641	1.16045	1.25523	0.775675	1.03664	0.823438	0.726774	0.712675	0.693199	1.64514	0.965533	0.984247	0.946583	1.04293	0.953424	0.852053
FERD3L_58	1.03328	1.01423	1.12459	0.999268	1.11979	1.19587	1.14885	1.02132	1.01837	0.825084	0.977796	1.07737	1.20842	1.11764	1.17309	1.24793
NPAS3_59	1.48273	1.1144	1.04406	1.30626	1.48784	1.13457	1.07291	0.9274	0.853238	1.21433	0.692891	1.11504	1.06711	1.44459	1.06069	1.03121
USF1_60	1.07772	1.06407	1.06054	1.07893	1.39042	1.2959	0.868398	0.936352	0.856878	1.8073	1.16554	1.09367	1.12035	1.15461	1.17677	1.09548
SIM2_61	1.48273	1.1144	1.04406	1.30626	1.48784	1.13457	1.07291	0.9274	0.853238	1.21433	0.692891	1.11504	1.06711	1.44459	1.06069	1.03121
TAL1_62	0.872411	1.08164	1.11706	1.17547	0.988706	1.12569	1.11973	1.10681	1.10015	0.896612	0.920889	1.05764	1.05465	0.939442	0.994148	0.977384
NEUROD1_63	1.07869	0.928008	0.972209	0.869569	1.20178	0.910258	0.883233	0.818528	0.844733	0.875172	0.864948	0.861197	1.02543	0.916541	0.968379	1.02743
TCF23_64	1.21643	0.715502	0.90077	1.18126	0.732373	1.47377	1.21311	1.20168	1.17537	1.16227	1.36428	1.12185	1.05784	0.771902	0.869027	1.0087
HEYL_65	0.930164	1.11704	1.09993	0.893955	1.26005	1.27522	0.880167	0.728947	0.745975	1.46009	1.23882	0.957092	1.1715	1.18049	1.04081	1.15076
HAND2_66	0.883295	0.936174	1.0424	1.03311	1.20408	0.956444	1.02599	0.969066	1.00356	1.01003	0.728969	0.932874	1.03151	0.934497	0.950206	1.02713
EBF1_67	0.965625	0.938808	0.985097	0.717118	1.06665	0.934293	0.790678	0.777436	0.849442	0.84965	0.993484	0.910918	0.982121	0.983346	0.961104	0.879921
HEY1_68	1.07892	1.07228	1.0251	0.884956	1.07517	1.36647	0.782778	0.643073	0.721839	1.46253	1.00142	0.871108	1.08887	1.19329	0.942748	1.1166
MESP1_69	0.995665	1.11273	1.08639	0.784663	1.29483	1.15804	0.921087	0.65939	0.766565	1.04375	1.02176	1.00901	0.912434	0.850074	0.955726	1.07705
PTF1A_70	1.19845	1.09692	1.11101	1.13027	1.17336	1.09702	1.0798	1.02809	1.0225	1.06407	0.942136	1.0572	1.09091	1.17079	1.09209	1.01387
ATOH8_71	0.981047	0.987487	1.04128	0.879779	1.04821	1.0573	0.96754	0.778736	0.83952	1.06373	0.976308	0.950367	1.08062	0.927826	1.0152	0.995731
NPAS2_72	1.17702	1.02027	1.07535	0.900499	1.23081	1.23246	1.00686	0.80001	0.794907	1.1669	0.937951	0.985877	1.17404	1.25078	1.09628	1.2279
NEUROD2_73	0.895222	0.714628	0.933807	1.09083	1.15497	1.07645	1.16744	1.13069	1.27526	0.942647	1.29089	1.25158	0.951085	0.855801	0.951074	1.06733
NHLH1_74	1.26782	1.07934	1.12337	0.997217	1.44627	1.31732	1.03848	0.9448	0.928437	1.13668	1.25727	0.983807	1.22619	1.21947	1.18085	1.10307
ID4_75	1.05316	1.01097	0.992426	0.732805	1.12611	1.00572	0.83851	0.594799	0.703371	0.979819	0.907131	0.901595	0.818585	0.835977	0.876029	1.01146
ARNT2_76	1.03933	0.846211	0.911869	0.796467	0.711374	0.761797	0.768502	0.789741	0.79071	0.86015	0.699389	0.846528	0.850353	0.976972	0.852019	0.930613
NPAS4_77	0.900577	0.893899	0.852986	1.0278	2.03328	1.03367	1.09028	0.864805	0.817966	1.10633	0.568144	1.19435	0.918195	0.961114	1.06196	0.957571
MLXIP_78	1.08262	1.04092	1.07847	0.910419	0.902508	0.860273	1.07542	0.921042	0.930204	1.29587	1.19085	1.14253	1.30858	1.28751	1.19276	1.34995
OLIG3_79	1.0876	1.06194	1.0069	1.1916	0.471461	1.13182	1.22044	1.21294	1.27787	0.997608	1.02462	1.3051	0.814043	0.783005	0.88071	0.900704
NHLH2_80	1.16681	1.16405	1.24029	1.02794	1.19838	1.26922	1.05316	1.03486	1.03016	0.993071	1.19316	1.05045	1.25138	1.15352	1.19415	1.1383
NEUROG2_81	0.729666	0.822611	0.949399	1.23695	0.878616	1.02361	1.30869	1.23224	1.30353	1.26156	1.09113	1.43855	1.05027	0.869915	0.949049	1.11253
MSC_82	1.14059	1.18696	1.21116	1.12148	1.26777	1.2353	1.26779	1.11097	1.05664	1.35088	1.85978	1.15234	1.11133	0.975829	1.1068	1.21664
HES7_83	0.828245	0.898749	0.948257	0.775417	0.825367	0.764887	0.833007	0.627954	0.615945	0.98239	0.864847	0.846345	0.82218	0.889686	0.849576	0.889256
ATOH7_84	0.919596	0.887084	0.94258	1.16661	0.531512	1.01328	1.22028	1.29598	1.23687	0.964008	1.91834	1.18424	0.900082	0.789373	0.96756	0.997718
BHLHA15_85	1.00946	0.841166	0.888513	1.06449	0.810353	1.15865	1.16747	1.21821	1.19648	0.826731	1.41519	1.2413	0.874493	0.763505	0.895909	1.0801
BHLHE22_86	0.924089	0.9453	1.02955	1.18737	0.87083	1.22974	1.20764	1.21333	1.29509	1.18457	1.21665	1.37436	0.925299	0.723141	0.965537	1.03174
NEUROG1_87	0.781159	0.918953	0.99389	1.07092	0.995951	0.949343	1.14073	1.18682	1.26805	0.903183	1.46876	1.29444	0.848802	0.774026	0.933406	1.06198
FIGLA_88	0.792354	0.928591	0.942753	0.796123	1.30105	0.955382	0.914151	0.695685	0.742406	0.86523	0.969443	1.01678	0.832334	0.81168	0.910165	0.932577
ASCL2_89	1.21342	1.03094	1.12375	1.00016	1.27848	1.1993	1.08441	1.02905	0.987468	1.07658	1.3609	0.927931	1.12799	1.02665	1.14887	1.19013
OLIG1_90	0.92773	0.962981	0.93979	1.24564	0.985687	1.16923	1.31832	1.2288	1.24443	1.34081	1.00988	1.4375	0.916423	0.755555	0.920654	1.06855
MITF_91	1.01621	1.2008	1.0825	1.18157	1.3766	1.11084	1.12118	1.14289	1.15724	1.15921	1.31271	1.30122	1.10139	1.11383	1.16832	1.15333
ENSG00000187728_92	1.13526	0.967571	0.999064	1.31374	0.836945	1.36509	1.32572	1.24898	1.21067	1.13848	1.48112	1.19091	1.07827	0.887464	1.00348	1.06348
SCXB_93	1.13707	1.04666	1.07621	1.1886	0.586792	1.18646	1.24445	1.18041	1.12551	1.16102	1.06824	1.08051	1.0734	1.07677	1.08497	1.1163
MESP2_94	0.995665	1.11273	1.08639	0.784663	1.29483	1.15804	0.921087	0.65939	0.766565	1.04375	1.02176	1.00901	0.912434	0.850074	0.955726	1.07705
HES4_95	1.18983	1.15476	0.978057	0.924338	1.14617	1.33532	0.693185	0.609369	0.698995	1.16934	0.934108	0.783535	0.865823	0.979239	0.805643	1.03756
SCXA_96	1.13707	1.04666	1.07621	1.1886	0.586792	1.18646	1.24445	1.18041	1.12551	1.16102	1.06824	1.08051	1.0734	1.07677	1.08497	1.1163
TCF4_97	1.11105	1.05398	1.01738	0.726584	1.26744	1.11224	0.810001	0.611325	0.714188	1.01255	0.899429	0.8863	0.847708	0.855866	0.869167	1.01896
HES5_98	0.767301	0.928688	0.914793	0.71616	1.17268	0.767785	0.818047	0.60783	0.570307	0.870099	0.893657	0.809758	0.785851	0.932943	0.877877	0.942561
SREBF2_99	1.11312	0.869987	0.930614	0.849966	0.991485	0.886747	1.15089	0.982561	0.929975	1.02401	0.974782	1.12965	1.04253	1.21389	1.05627	1.30684
OLIG2_100	1.10633	1.01855	0.947636	1.15572	0.521284	1.17781	1.22625	1.24237	1.27163	0.86667	0.890135	1.27584	0.796217	0.73256	0.887666	0.965009
TWIST2_101	0.93153	1.02736	0.910376	1.1051	0.315474	0.86872	1.34487	1.34372	1.18361	0.715223	1.71404	1.09695	0.998637	0.980713	1.13053	1.11663
ENSG00000250811_102	1.48273	1.1144	1.04406	1.30626	1.48784	1.13457	1.07291	0.9274	0.853238	1.21433	0.692891	1.11504	1.06711	1.44459	1.06069	1.03121
MGA_103	0.826368	0.740862	0.842835	0.784593	0.818516	0.795509	1.75828	1.00186	0.801564	0.938759	0.919331	0.987435	1.04877	1.23022	1.43358	2.20335
CREB3L3_104	1.56802	0.863186	0.947179	1.40072	2.17859	1.19983	1.3338	1.36329	1.19343	1.44882	0.946939	1.55918	1.34069	1.63284	1.20984	1.41318
FOSL2_105	1.25328	0.425294	0.489524	1.57511	0.89552	0.716612	2.05906	2.16894	2.69555	1.24072	0.834094	3.35066	1.39756	3.02542	1.30112	1.36382
NFE2L1_106	0.995282	1.00892	0.962743	1.20585	1.14746	1.06945	1.39323	1.46413	1.48468	1.04058	1.2825	1.57657	1.03634	1.12876	1.06008	1.0536
CEBPE_107	1.08265	0.841503	0.852311	1.5236	1.39677	0.828432	1.28272	1.70031	1.30315	1.39334	0.78058	1.24484	1.35428	1.21342	1.39514	1.15427
CREM_108	1.9179	0.922995	0.940801	1.40338	1.25968	1.15626	1.26487	1.24513	1.19276	1.52313	0.68441	1.4299	1.32453	1.58918	1.10453	1.36651
XBP1_109	1.57448	0.727653	0.945118	1.21595	1.01565	1.29083	1.37091	1.34436	1.09536	1.19736	0.851387	1.58406	1.21408	1.59597	1.20032	1.42593
DBP_110	1.54957	1.387	1.2252	1.48925	2.43377	1.28882	1.10252	1.10207	1.1874	1.21389	1.24676	1.52819	1.293	1.19706	1.08093	0.908296
CREB3_111	1.56802	0.863186	0.947179	1.40072	2.17859	1.19983	1.3338	1.36329	1.19343	1.44882	0.946939	1.55918	1.34069	1.63284	1.20984	1.41318
HLF_112	1.136	1.12758	1.08249	1.50119	1.53888	0.869254	1.14871	1.26015	1.27694	1.24048	1.27407	1.53254	1.13551	1.15775	1.26787	0.919213
BACH2_113	1.40577	0.525727	0.545145	1.48865	0.626939	0.82336	1.92818	2.01484	2.40405	0.909668	0.846708	3.09215	1.36978	2.86737	1.27871	1.32308
ATF2_114	2.81715	0.764789	1.31361	1.97855	2.34847	0.829097	1.25446	1.40644	1.23958	1.41981	0.729127	1.94238	1.45563	1.50013	0.999768	1.25208
NFE2L2_115	1.09658	0.739859	0.798022	1.14068	1.16508	0.997036	1.52378	1.46611	1.39613	1.45805	1.02006	1.87612	1.10178	1.44677	1.08999	1.21127
ATF6_116	1.85261	0.812951	0.879126	1.06688	0.424912	0.990067	1.03119	0.997108	0.836503	1.156	0.791533	0.96825	1.2416	1.45889	0.994219	1.13271
CREB1_117	3.07407	0.746849	0.939082	1.79833	1.44845	1.12498	1.14568	1.20822	1.22944	1.64191	1.12425	1.56472	1.17032	1.69625	1.00316	1.35142
ATF1_118	2.36514	0.713889	0.926071	1.5403	1.12419	1.04776	1.2264	1.33139	1.14987	1.937	0.732954	1.52563	1.32889	1.59418	1.04573	1.37853
NFE2_119	1.07996	0.688169	0.764905	1.22089	0.80026	0.99589	1.71552	1.67618	1.73276	1.3834	1.2811	2.32503	1.14925	1.72524	1.16886	1.22664
BATF3_120	1.44952	0.955505	0.915852	1.33305	1.44448	1.37688	1.15738	1.31415	1.19388	1.3918	0.672701	1.39891	1.24705	1.56858	1.12546	1.37178
FOSB_121	1.12583	0.565815	0.634158	1.50317	0.617766	0.883284	1.96882	2.04803	2.55791	1.28385	0.982962	2.83887	1.32991	2.38411	1.19229	1.26255
ATF4_122	1.01915	0.935523	0.948804	1.42469	1.45032	0.803473	1.25832	1.40306	1.2557	1.0623	1.09106	1.25415	0.911284	1.23998	1.23129	1.11029
NRL_123	1.10293	0.952182	0.901884	1.34209	1.28523	1.0209	1.28723	1.31712	1.27471	1.77741	1.227	1.36996	1.03702	1.05084	1.00567	1.13347
JUND_124	1.21509	0.43677	0.481911	1.47448	0.709398	0.694982	1.93064	2.06298	2.50943	1.0856	0.929164	3.0781	1.25137	2.76134	1.21532	1.30602
JDP2_125	0.869645	0.466389	0.533268	1.61013	0.985571	0.704586	2.23427	2.35906	3.08435	1.25686	0.831909	3.33443	1.10449	2.54183	1.14716	1.27259
CREB3L4_126	1.56802	0.863186	0.947179	1.40072	2.17859	1.19983	1.3338	1.36329	1.19343	1.44882	0.946939	1.55918	1.34069	1.63284	1.20984	1.41318
CREB5_127	1.64714	1.0474	1.01196	1.48676	2.25141	0.885669	1.30834	1.37387	1.3042	1.67711	0.973596	1.66938	1.27087	1.51004	1.14339	1.34323
CEBPG_128	0.932794	0.742315	0.808851	1.23926	1.38749	0.75575	1.18502	1.48261	1.11974	0.988629	0.830779	1.11412	1.09255	1.10153	1.25061	1.05677
BATF_129	0.689783	0.600791	0.604902	1.28762	0.670862	0.76127	2.23574	2.24279	3.04538	1.2602	1.5398	2.75893	0.817838	1.24885	0.936247	1.02617
BACH1_130	0.992127	0.469391	0.499191	1.51663	0.727181	0.759165	1.95923	2.09874	2.54636	1.17758	0.919196	2.98529	1.20384	2.52159	1.19207	1.33848
CREB3L1_131	1.44729	0.9297	1.05467	1.19878	1.10067	1.16573	1.21262	1.14766	0.953878	1.06053	0.832953	1.16348	1.29743	1.31827	1.17229	1.27145
ATF3_132	1.53934	0.958079	1.00118	1.07516	1.42251	1.36963	0.916602	0.926984	0.852302	1.64183	1.14426	1.12633	1.21949	1.35473	1.05997	1.13762
NFIL3_133	0.991013	1.10753	1.15777	1.50485	1.71837	1.15263	1.10764	1.12098	1.25632	1.23366	1.66719	1.40674	1.09361	1.07021	0.99084	0.903424
TEF_134	0.803343	1.20186	1.05863	1.3763	1.76643	1.12251	1.16649	1.0918	1.26086	1.14421	1.64527	1.37367	0.988736	0.870441	1.03419	0.913745
CR7538031_135	2.1903	0.730056	1.04608	1.33319	0.791226	1.1732	1.30857	1.26198	1.11744	1.07629	1.10543	1.42902	1.47125	1.78579	1.18143	1.33583
ATF5_136	1.05611	1.01126	1.08278	1.02484	1.21255	1.05244	0.941472	0.995457	0.994832	0.831411	0.922787	0.958456	1.01933	1.06925	1.07336	0.959196
FOS_137	1.17138	0.421465	0.485853	1.521	0.945335	0.800974	2.14747	2.18616	2.77421	1.12263	0.838565	3.23235	1.27352	2.75472	1.23135	1.31801
ATF7_138	1.66142	1.12888	1.03395	1.59674	2.06955	0.964432	1.20539	1.34311	1.25327	1.40759	1.06018	1.64532	1.22319	1.73178	1.15192	1.4252
JUNB_139	1.30285	0.421103	0.499375	1.56206	0.838766	0.73042	2.07791	2.22455	2.74209	1.30999	0.868037	3.32	1.37398	2.94382	1.26841	1.3457
CEBPB_140	0.939507	0.936378	0.83413	1.11613	1.03702	0.878656	1.05751	1.31872	0.988486	0.769438	0.921983	0.959545	0.99545	1.02976	1.2112	0.971739
DDIT3_141	0.734856	0.839351	0.739284	0.681613	0.987756	0.941531	0.825677	0.823937	0.774119	0.811774	0.862504	0.869061	0.783054	0.772915	0.839036	0.822847
FOSL1_142	1.25993	0.453728	0.508336	1.53214	0.743083	0.727983	2.02375	2.13965	2.60574	1.13715	0.951655	3.26659	1.35089	2.91026	1.28276	1.3536
JUN_143	1.19234	0.419275	0.487442	1.56319	0.842715	0.803278	2.08481	2.25133	2.80108	1.1251	0.98114	3.20287	1.2965	2.78422	1.24314	1.32708
MAF_144	0.9316	0.95209	0.969002	1.37098	0.757196	0.99799	1.34822	1.33727	1.27642	1.83111	0.861982	1.57205	1.1342	1.09096	1.05685	1.11017
CREB3L2_145	1.31264	0.900773	1.02476	0.917484	0.862141	0.973979	0.938758	0.869309	0.882449	0.912143	0.535337	0.989559	1.14508	1.15649	1.13668	1.11721
MAFA_146	1.07376	0.915508	1.00294	0.984625	0.782889	1.10807	0.89048	0.912048	0.881031	1.25858	0.878341	0.973076	1.12962	1.09792	1.02495	0.972345
MAFF_147	1.03035	0.759966	0.894503	1.46964	0.590799	1.1263	1.55303	1.51744	1.47154	1.71446	1.04552	1.77407	1.15349	1.43029	1.12616	1.09982
MAFG_148	1.02366	0.884927	0.940184	1.75148	0.784398	1.21054	1.55396	1.5161	1.41712	2.08319	1.25245	1.69095	1.08647	1.16673	1.03596	1.0704
MAFK_149	1.0845	0.927853	0.997353	1.34684	0.814055	1.16394	1.40329	1.39074	1.36089	1.68409	1.11363	1.67722	1.24002	1.34224	1.15507	1.0353
MAFB_150	1.38982	0.980987	1.06046	1.43333	0.772398	1.16164	1.37105	1.29992	1.27927	1.68109	1.29495	1.58797	1.17464	1.2384	1.1278	1.17021
ATF6B_151	2.1903	0.730056	1.04608	1.33319	0.791226	1.1732	1.30857	1.26198	1.11744	1.07629	1.10543	1.42902	1.47125	1.78579	1.18143	1.33583
CEBPD_152	0.958273	0.910067	0.794866	1.15121	1.08177	0.809641	1.11345	1.27058	1.10494	0.719406	0.873227	1.00793	0.924336	1.03651	1.1135	0.929201
CR9257962_153	2.1903	0.730056	1.04608	1.33319	0.791226	1.1732	1.30857	1.26198	1.11744	1.07629	1.10543	1.42902	1.47125	1.78579	1.18143	1.33583
AL6628286_154	2.1903	0.730056	1.04608	1.33319	0.791226	1.1732	1.30857	1.26198	1.11744	1.07629	1.10543	1.42902	1.47125	1.78579	1.18143	1.33583
CEBPA_155	0.955468	1.01797	0.871757	1.18683	1.17222	0.800086	1.25231	1.37299	1.19008	0.856331	1.06149	1.08495	0.973078	1.05245	1.16564	1.01557
ENSG00000250542_156	0.702806	1.03347	0.940577	1.39914	0.725377	1.07556	1.20711	1.04392	1.21071	1.15117	0.844527	1.08358	0.794834	0.602355	0.919489	1.12798
ZEB1_157	0.978341	0.890951	0.973046	0.738184	1.20906	1.06382	0.898049	0.632003	0.735025	0.85747	0.909562	0.996852	0.885276	0.90895	0.935457	1.05919
ZFX_158	1.21371	0.86858	0.808183	0.842908	0.960394	0.765086	0.691013	0.711165	0.754574	0.74787	0.758396	0.663937	0.834674	0.950883	0.764107	0.81072
ZNF263_159	1.18133	0.996212	1.03314	0.885219	1.09633	0.981346	0.807583	0.822976	0.851608	0.881959	0.82349	0.793934	1.05373	1.10015	0.981749	0.952179
HIVEP2_160	1.23345	1.02493	1.03576	0.785587	0.777983	0.898879	1.03093	0.978944	1.0942	0.897931	0.72462	1.03503	1.23997	1.31467	1.23491	1.02438
SNAI2_161	0.938945	0.896689	0.888054	0.755375	0.800324	0.815343	0.85383	0.667241	0.726615	1.17507	0.834169	1.01703	0.992113	1.00054	0.952381	0.941432
ZIC2_162	0.944265	0.940622	0.967278	0.830662	0.770241	0.745849	0.939288	0.970301	0.910036	0.748389	0.896761	0.919365	0.968218	1.11053	1.08018	1.04374
PRDM1_163	0.874417	1.18135	1.18584	1.0032	1.10556	1.19601	1.1231	1.03151	1.14019	1.27113	0.937789	1.04369	1.08687	1.00886	1.1775	1.18763
ZNF76_164	0.865224	0.916674	0.933494	0.836552	0.941427	1.00505	0.866877	0.838795	0.863817	1.02448	0.859315	0.800887	0.957798	0.969387	0.96904	0.950304
KLF6_165	1.54122	0.954005	0.914911	0.918979	1.10767	0.796506	0.701566	0.718223	0.861393	0.766589	0.610871	0.711459	0.824642	1.02222	0.791222	0.888422
ZFY_166	1.06766	0.802057	0.737843	0.716594	0.943241	0.626039	0.693107	0.67671	0.682213	0.665297	0.790688	0.706903	0.729407	0.882351	0.759146	0.827904
GLI2_167	0.967208	0.817808	0.826568	0.87146	1.09186	0.913557	0.948868	1.09493	0.961427	0.965402	0.940693	0.890159	0.931747	1.04617	1.01254	1.03084
REST_168	0.971099	0.856798	0.922503	0.85733	0.897396	1.01957	0.866106	0.812127	0.845796	0.869294	0.626881	0.822091	0.953526	0.922381	0.910499	0.973203
MECOM_169	0.798974	0.951659	1.1255	1.28619	1.51526	1.14631	1.03398	1.08339	1.08853	1.17782	1.47854	1.09249	1.05419	0.990954	1.08932	0.987388
HIVEP1_170	0.844937	0.944282	0.901309	0.780144	0.915676	0.895915	1.13277	1.18549	1.55166	1.0281	0.751336	1.65158	1.08878	1.10576	1.27666	0.877584
MZF1_171	0.90601	1.00693	1.02089	0.829495	1.06799	0.970576	0.890754	0.848232	0.870634	0.999753	1.091	0.922862	1.09132	1.07832	1.05072	1.00869
PATZ1_172	1.35119	1.03946	1.04193	0.859719	1.03948	0.885532	0.737474	0.717946	0.809462	0.901676	1.09447	0.809013	1.00846	1.03641	0.918352	0.903589
YY1_173	1.00564	0.80512	0.705554	0.729346	0.941833	0.755256	0.673782	0.711631	0.66939	0.518564	0.783242	0.70176	0.799701	0.790696	0.830964	0.762174
KLF8_174	1.14359	1.01276	1.06921	0.913834	1.114	0.914389	1.10429	0.994771	0.928684	1.13652	1.29699	0.881419	1.11895	1.18896	1.14403	1.16518
KLF5_175	1.41683	1.0829	1.08767	0.890712	1.20782	0.969012	0.780722	0.790506	0.870669	1.09532	1.28669	0.812686	1.13799	1.16597	1.0323	0.949828
ZNF423_176	0.902184	1.1584	1.01859	0.851203	1.19234	1.16179	0.923505	0.79567	0.819851	0.828978	0.999496	0.885535	1.00297	0.974888	1.00761	1.04889
CTCF_177	0.802699	0.806021	0.831766	0.658489	0.621358	0.653702	0.524028	0.505776	0.561093	0.666786	0.897044	0.546429	0.75513	0.776613	0.797111	0.673597
MAZ_178	1.17318	0.976146	0.998189	0.891671	1.01159	0.940562	0.811509	0.817363	0.8638	0.859422	0.783513	0.808269	0.999901	1.07877	0.945859	0.929155
KLF1_179	1.21856	1.06167	1.10421	0.768379	1.19865	1.06813	0.865513	0.836936	0.819886	1.27441	1.52065	0.848711	1.25578	1.16433	1.14123	0.998988
SP4_180	1.47601	1.00752	1.02175	0.87346	0.987396	0.857527	0.736372	0.743989	0.788099	0.865577	0.889013	0.766661	0.966098	1.07012	0.917232	0.932951
ZKSCAN1_181	0.935968	1.12401	0.891879	1.14316	0.704395	1.25334	1.12444	1.15965	1.13047	0.958175	1.04973	1.16281	0.916855	0.836903	1.00702	1.00772
GLI3_182	1.02956	0.983093	1.0113	0.922017	0.966022	1.1459	1.12084	1.17064	1.09558	1.29216	1.28216	0.973455	1.17079	1.14466	1.14811	1.10947
GLIS3_183	1.27717	0.988029	0.963916	0.820525	0.60178	1.10475	0.865437	0.775947	0.862767	0.909545	0.887463	0.726271	0.972452	1.01866	1.02665	0.922412
KLF3_184	1.13631	0.983468	1.08539	0.930866	1.13371	0.985425	0.968614	0.93171	0.905132	1.15219	1.42007	0.932397	1.17606	1.10875	1.18336	0.958763
PRDM4_185	1.05925	0.984816	1.04505	0.911285	1.72806	0.915107	0.990899	0.994542	1.03934	1.17533	0.862249	0.89068	1.04103	1.02499	1.04113	0.888412
GLI1_186	1.03805	0.956331	0.956274	0.865426	1.03912	0.937856	0.943969	0.963275	0.944523	0.94233	1.11512	0.926549	0.975101	1.11685	1.0274	1.03776
BCL6_187	0.89376	1.27776	1.03465	1.07669	0.851997	1.2918	1.00326	1.13284	1.12651	1.07763	0.918856	0.976402	1.08396	1.03977	1.08726	0.918446
ZBTB47_188	0.661583	1.10257	0.999556	1.1074	0.876298	0.978722	1.18821	1.09535	1.16088	0.830796	1.11299	1.14162	1.01576	0.971938	0.993112	0.980408
KLF7_189	1.5431	1.01933	0.976134	0.834692	1.02147	0.834573	0.680839	0.714821	0.748786	1.07189	1.39993	0.74632	1.06017	1.1838	0.948514	0.927111
PLAGL1_190	1.27314	0.83984	0.875348	0.806189	1.07455	0.910458	0.649044	0.665064	0.755112	0.740592	1.04088	0.718253	0.910557	0.922514	0.863555	0.916636
KLF12_191	0.812802	0.911704	0.96223	0.783432	0.887678	0.925688	0.965863	1.00334	0.964355	1.16105	0.763192	0.959513	1.02936	1.1166	1.09138	1.02844
KLF9_192	1.74875	1.42862	1.1243	0.933707	1.40382	0.594721	1.25458	1.13239	0.9913	1.59132	1.96129	1.3151	0.792425	0.896719	1.07037	1.02911
ZNF410_193	0.822316	1.11068	0.902115	0.826894	0.5501	1.14193	1.05105	1.1275	1.0547	1.24715	0.717314	1.09752	1.07403	0.948748	0.981474	1.00695
BCL11A_194	1.09507	1.21273	1.25674	0.985724	1.23029	1.27495	1.16016	1.11907	1.05305	1.34741	1.2076	1.08305	1.25319	1.15947	1.25699	1.1916
EGR1_195	1.56651	0.959386	0.905946	1.16016	0.901685	0.816678	0.817328	0.916592	1.14636	0.549831	0.709517	0.799827	0.728887	0.981137	0.73492	0.80951
EGR2_196	1.6121	1.02883	0.966115	1.38279	0.64059	0.962176	1.00321	1.23952	1.46297	0.660138	0.894976	0.920063	0.788944	0.963459	0.763726	0.843477
IKZF4_197	0.701923	0.875569	0.903668	0.819987	0.524613	1.20385	0.883796	0.990625	1.02904	0.951495	0.529348	1.12017	1.06259	1.16729	1.04667	0.769167
CTCFL_198	1.06885	0.841185	0.769992	0.700129	0.819676	0.607691	0.487251	0.491149	0.576503	0.547714	0.753407	0.526479	0.625992	0.784001	0.708032	0.75135
SNAI1_199	0.99687	0.906866	0.982307	0.732757	1.22071	0.866224	0.742968	0.6255	0.69613	0.927118	0.795886	0.806675	0.859305	0.904517	0.912137	0.917929
RREB1_200	1.19562	1.11445	1.03215	1.00545	0.853366	1.03293	1.06427	1.04117	0.996509	1.14502	0.965153	0.939214	1.1554	1.12915	1.16887	1.08791
GLIS2_201	1.57325	0.938415	1.00434	0.841186	1.20068	0.88168	0.695624	0.691177	0.805033	0.508125	0.894656	0.636371	0.781414	0.951029	0.790362	0.889084
ZNF384_202	1.0846	0.935678	0.986196	1.26823	1.14929	0.995913	1.13336	1.18853	1.1771	0.994862	0.851499	1.08724	0.971389	1.02111	0.929072	0.977139
ZBTB1_203	1.46982	1.17331	1.06454	0.73657	1.36532	0.996152	0.724625	0.60351	0.691435	0.343929	0.847779	0.660641	0.876475	0.862437	0.714249	0.829019
FEZF1_204	0.93432	1.11143	1.10276	1.23971	1.0075	1.18444	1.16276	1.24861	1.24503	1.09639	1.12608	1.12239	1.03038	0.920299	1.04186	0.95568
KLF16_205	1.39335	1.06179	1.07015	0.9325	1.10041	0.910783	0.768028	0.817038	0.915278	0.822352	1.17677	0.801783	0.971658	1.0791	0.97731	0.915333
ZSCAN10_206	1.18584	1.11892	1.20259	1.03284	0.951944	1.13424	0.951589	0.964221	0.897555	0.917229	0.914356	0.924922	1.10631	1.18575	1.10462	1.12872
EGR4_207	1.43044	0.986134	1.03196	1.2528	0.944563	0.859166	0.941749	1.04409	1.23413	0.831387	1.37141	0.860952	0.8376	0.997319	0.831406	0.908443
KLF4_208	1.34449	1.02858	1.04689	0.814753	1.19884	0.921355	0.790524	0.785023	0.835705	1.08021	1.35998	0.817208	1.14216	1.15752	1.04855	0.966256
ZNF740_209	1.37561	1.01023	1.03291	0.927762	1.13334	0.941801	0.780913	0.83696	0.927779	0.843302	1.0556	0.837304	0.974576	1.05622	0.956088	0.934764
ZIC5_210	1.42131	0.853071	0.905123	0.742228	1.10021	0.854517	0.653887	0.611829	0.67265	0.617644	1.02475	0.74018	0.848938	0.980553	0.867838	0.872884
PRDM16_211	0.997055	0.994243	1.14182	1.17534	1.29438	1.22785	1.05446	1.02245	1.13079	1.1483	1.04835	1.05157	1.181	0.934661	1.04271	0.977642
OSR1_212	0.970652	1.05011	1.05547	0.866234	1.00182	1.08757	1.12687	1.00556	0.956644	0.794945	1.16638	1.00826	0.881528	0.871915	0.976307	1.04043
ZIC1_213	0.806968	0.799006	0.826395	0.74324	1.36038	0.843893	0.83546	0.890706	0.733984	0.969307	0.814542	0.821719	0.845339	0.943454	0.853873	0.850482
FEZF2_214	0.93432	1.11143	1.10276	1.23971	1.0075	1.18444	1.16276	1.24861	1.24503	1.09639	1.12608	1.12239	1.03038	0.920299	1.04186	0.95568
ZIC3_215	0.890224	0.829902	0.902477	0.795034	0.788793	0.771158	0.940542	0.912151	0.880298	0.82537	0.960746	0.897177	0.906632	0.984463	0.977323	1.0298
ZBTB7B_216	1.01299	0.903369	0.922881	0.753721	1.06239	0.625104	0.840315	0.872123	0.727466	0.802857	1.09946	0.890639	0.893662	0.867128	0.967542	1.01744
ZNF333_217	0.756102	0.836531	0.962301	1.15056	1.4307	0.798965	1.34675	1.37107	1.34148	1.35641	1.02971	1.40944	0.967395	1.00528	0.991696	0.988146
BCL6B_218	0.897188	1.17155	1.13221	1.00022	1.10194	1.12589	1.09666	1.14794	1.15541	0.969909	0.875422	1.06676	1.06325	0.956461	1.14415	1.04252
ZNF75A_219	1.06386	0.982375	1.04487	1.01145	0.578529	1.03288	1.17032	1.14016	1.0275	0.712013	0.962225	0.95001	1.06203	1.13504	1.17997	1.20807
GFI1_220	0.99779	1.21264	1.16237	0.99773	1.06012	1.23507	1.0144	0.97662	1.08661	1.394	1.25894	1.05218	0.978588	0.931119	1.04575	0.960848
ZNF281_221	1.12021	1.11367	1.04906	0.937897	1.09234	0.967603	0.797196	0.836083	0.934975	0.878029	0.948049	0.906396	1.03867	1.04188	1.00277	0.968433
ZNF148_222	1.27439	1.01019	1.04564	0.93216	1.22423	0.94814	0.813493	0.831357	0.905692	0.861562	0.991789	0.846586	1.02472	1.08992	0.967956	0.942222
KLF15_223	1.18354	0.947124	0.955873	0.859282	0.991402	0.856412	0.747093	0.762512	0.803163	0.716436	0.829617	0.738918	0.938195	1.05283	0.921267	0.911913
ZNF691_224	1.01021	0.918314	1.01218	0.926753	1.0782	1.01896	0.884345	0.863647	0.837679	1.09059	0.733869	0.831564	1.07954	1.08606	0.943823	0.998601
ZNF589_225	0.873682	1.01791	1.09255	0.775081	0.849716	0.951372	0.931464	0.9636	1.05459	0.660488	0.678371	0.98964	1.28981	1.0933	1.04818	0.938411
SP8_226	1.35164	1.0026	1.00628	0.849483	0.9621	0.901791	0.771617	0.785339	0.869816	0.948827	1.00812	0.800205	0.977553	1.08624	0.967396	0.897651
OSR2_227	0.95899	1.18038	1.18417	1.0582	1.53967	1.3589	1.13085	1.13377	1.1092	0.814483	0.896288	1.22796	0.97136	0.99989	1.059	1.0603
GFI1B_228	1.11274	1.23743	1.14016	1.02765	0.816492	1.13084	0.998732	0.96721	1.10205	1.22457	1.46248	1.11633	0.98852	0.970889	1.04037	0.968291
ZNF219_229	1.19416	0.881621	0.853959	0.840048	0.911674	0.725352	0.733213	0.718689	0.789374	0.665437	0.662744	0.718376	0.8166	0.971533	0.858306	0.872337
ZNF202_230	1.11807	0.922533	1.0162	0.794717	1.00973	0.8793	0.755448	0.780562	0.819849	0.839372	0.679229	0.806727	0.938776	0.963898	1.02224	0.971998
ZNF143_231	0.974831	0.845002	0.977802	0.904011	0.988487	0.942228	0.927193	0.915156	0.863266	1.00846	0.891913	0.85719	1.07903	0.970805	0.964487	0.993636
SP2_232	1.31005	0.998036	1.00438	0.891827	1.10958	0.891995	0.736198	0.747012	0.825575	0.788008	0.946309	0.752089	0.965911	1.05717	0.906665	0.931308
ZNF232_233	0.86354	0.937257	0.95741	1.21525	1.03982	1.08555	1.26116	1.19416	1.28417	1.01032	1.10685	1.20352	0.882899	0.844492	0.96272	0.973463
E4F1_234	3.01304	0.722035	0.784079	1.31381	3.22499	0.939297	1.09323	1.04944	1.11278	1.09672	1.12642	1.3881	1.07084	1.41627	0.868316	1.34328
ZBTB49_235	0.836094	0.941182	1.00491	0.872818	0.520743	1.01481	0.924349	0.924127	0.929329	0.75558	1.35807	0.912378	1.0513	0.90477	0.931081	1.07814
HIC2_236	0.976428	0.839123	0.817605	0.776937	0.641318	0.776261	0.811716	0.836446	0.765556	0.78929	0.767994	0.823473	0.8092	0.910022	0.869694	0.921959
ZNF32_237	0.733407	0.90853	0.823629	1.00923	0.722553	0.714248	1.11087	1.09063	1.11151	1.38331	1.00949	1.08546	0.762416	0.769244	0.921266	0.763324
KLF13_238	1.44569	1.01785	1.02905	0.784178	1.4243	0.703963	0.819328	0.793503	0.836442	0.968723	1.51085	0.781337	1.07724	1.08671	0.993974	0.917564
ZNF35_239	0.856953	0.962787	0.874838	1.16429	1.09128	1.00011	1.11665	1.14689	1.11277	1.10071	1.26534	1.08377	0.939163	0.968794	0.964513	1.00333
ZNF282_240	1.19523	1.08118	1.02791	1.01382	1.04671	1.03929	1.01809	1.08059	1.13669	0.771233	0.792115	0.98718	1.18603	1.15335	1.11108	1.06088
SP7_241	1.35164	1.0026	1.00628	0.849483	0.9621	0.901791	0.771617	0.785339	0.869816	0.948827	1.00812	0.800205	0.977553	1.08624	0.967396	0.897651
SCRT1_242	1.10087	1.15116	1.04761	1.13149	1.25195	1.20116	1.14609	0.978834	1.0448	1.10194	1.06319	1.03671	1.01726	1.02081	1.08232	1.17463
ZNF524_243	0.716404	0.756778	0.763395	0.720132	0.686597	0.682434	0.730794	0.71748	0.71652	0.790278	0.787079	0.788962	0.82775	0.93451	0.832579	0.896375
ZNF274_244	0.9284	1.04287	1.13337	1.00379	0.791859	1.02614	1.22157	1.12038	1.11734	1.03491	1.08462	1.13926	1.05174	1.04436	1.1143	1.0927
HINFP_245	1.13592	0.779505	0.921573	0.727802	1.82374	0.579463	0.632274	0.576745	0.663424	0.826931	1.27398	0.692626	0.847791	0.902838	0.843015	1.09387
OVOL1_246	0.857516	1.10786	1.0759	1.1479	0.774424	1.17172	1.31601	1.27372	1.2831	1.55507	1.23652	1.35572	0.874292	0.812689	1.04387	1.03712
SP3_247	1.33811	0.980842	1.009	0.879847	1.12543	0.914485	0.788029	0.813799	0.900127	0.962041	1.23726	0.806259	1.07453	1.12901	1.01038	0.934461
INSM1_248	1.07427	0.920742	0.972568	0.833333	1.14573	0.939448	0.840555	0.846281	0.858083	0.955216	0.791748	0.92266	0.998946	0.977384	0.980663	0.963885
ZBTB4_249	1.04349	0.973069	0.932688	0.923378	1.19521	1.09059	0.932157	0.945581	0.897115	1.25064	1.24168	0.949748	1.09902	1.05711	1.03749	1.05388
GLIS1_250	1.23092	0.909671	0.90878	0.796251	1.02613	0.748677	0.801099	0.785926	0.858784	0.465276	0.743359	0.623534	0.893452	0.932216	0.919311	0.942196
KLF14_251	1.52901	0.896218	0.923615	0.88632	1.15876	0.801807	0.699905	0.701743	0.749651	0.980769	1.31312	0.735419	0.941383	1.06093	0.897504	0.89923
ZIC4_252	1.47922	0.981941	0.982069	0.846213	0.763363	0.937845	0.690053	0.657751	0.749218	0.715334	0.663602	0.672598	0.871943	0.97848	0.848807	0.920242
ZNF683_253	0.878694	1.13913	1.20765	1.04041	1.06653	1.20488	1.12844	1.05864	1.21011	1.19747	1.07616	1.03899	1.12987	1.01542	1.21786	1.18914
HIC1_254	1.26301	0.88287	0.953233	0.818028	1.05798	0.910419	0.802864	0.815837	0.815001	0.8395	0.739055	0.803604	0.90898	0.958798	0.985652	0.907783
ZBTB33_255	1.26414	1.03085	0.839126	1.03545	1.66058	1.23112	0.646073	0.662143	0.799508	0.941189	0.386669	0.71475	0.661667	0.875103	0.676592	0.97756
ZNF354C_256	0.907321	0.91537	0.971516	0.866482	1.05796	0.913978	0.936544	0.919199	0.884239	0.950011	0.956412	0.896034	0.978108	0.928889	0.973925	0.889396
ZNF713_257	1.10652	1.06709	1.16813	1.0789	0.929577	1.08298	1.12152	1.14607	1.05325	1.36986	1.3853	1.07794	1.0155	1.05397	1.0924	1.03251
ZBTB7A_258	1.28992	0.93071	0.909876	0.854023	1.0562	0.794015	0.620985	0.641649	0.731653	0.647939	0.723351	0.636564	0.826573	0.980261	0.778083	0.802347
EGR3_259	1.52022	1.06953	1.0554	1.36794	1.18448	0.752697	0.988873	1.21406	1.36407	0.878848	0.902643	0.888785	0.786602	0.969837	0.775867	0.861141
ZNF238_260	0.816571	1.01737	1.05747	1.16291	1.12628	1.17014	1.15861	1.13958	1.12814	0.948417	1.12396	1.05646	1.01508	1.05517	1.0213	1.11517
ZBTB42_261	0.816571	1.01737	1.05747	1.16291	1.12628	1.17014	1.15861	1.13958	1.12814	0.948417	1.12396	1.05646	1.01508	1.05517	1.0213	1.11517
ZNF784_262	1.15114	1.098	0.994401	0.904497	1.46105	1.23793	0.969774	0.898341	0.897039	0.81536	1.25615	1.00733	0.970273	1.01225	0.957615	0.943738
ZSCAN4_263	1.0666	1.15548	1.23507	1.33001	1.26808	1.10542	1.249	1.174	1.11148	1.30476	1.29466	1.08174	1.11743	1.08105	1.17326	1.21347
PLAG1_264	1.20816	0.912475	0.861775	0.772941	1.13628	0.771304	0.689991	0.684597	0.70015	0.819671	0.709571	0.734929	0.842062	0.991412	0.871794	0.882324
ZBTB7C_265	1.05544	0.907337	0.891079	0.825791	0.977612	0.807613	0.894774	0.910465	0.763554	0.842224	1.18372	0.841571	0.921899	0.942951	0.978334	1.06414
WT1_266	1.38991	0.995838	0.990699	1.00541	1.08609	0.818402	0.784074	0.819623	0.955145	0.661996	0.945255	0.773566	0.857237	1.02244	0.865777	0.887555
SP1_267	1.38755	1.00134	1.02541	0.876945	1.15775	0.888628	0.754285	0.759358	0.851935	0.864635	1.02125	0.813179	0.980517	1.07277	0.906636	0.915596
SNAI3_268	1.15787	1.08866	1.14804	1.07065	1.39423	1.18132	1.30265	1.07586	1.13235	1.32184	1.68227	1.18417	1.17	1.12539	1.23459	1.25578
ZBTB3_269	0.83103	0.840947	0.780335	0.748763	0.908505	0.769768	0.869745	0.807072	0.747614	0.850747	0.901375	0.898093	0.814497	0.895723	0.865882	0.945923
IKZF1_270	0.701923	0.875569	0.903668	0.819987	0.524613	1.20385	0.883796	0.990625	1.02904	0.951495	0.529348	1.12017	1.06259	1.16729	1.04667	0.769167
ZBTB6_271	0.86963	0.723842	0.831868	0.930394	0.770545	0.82865	0.865812	0.843237	0.80159	0.752524	0.966124	0.927447	1.06673	1.0942	0.959233	0.998072
ZNF75D_272	1.06386	0.982375	1.04487	1.01145	0.578529	1.03288	1.17032	1.14016	1.0275	0.712013	0.962225	0.95001	1.06203	1.13504	1.17997	1.20807
ZKSCAN4_273	0.725271	1.10714	0.837417	0.887893	0.873323	0.81924	0.918894	0.912605	0.846285	0.961686	1.16203	0.909735	1.07708	1.02805	1.08681	1.02545
MTF1_274	1.11994	1.18397	1.14677	1.08362	1.31212	1.04226	1.05132	0.950172	0.954623	0.842844	0.814744	0.985568	1.02386	1.22229	1.11091	1.18536
SP6_275	1.54662	0.939543	0.937292	0.834582	1.12961	0.834237	0.666118	0.726499	0.763046	0.802902	1.12322	0.731247	0.904255	1.1311	0.827539	0.888457
ZKSCAN3_276	0.725271	1.10714	0.837417	0.887893	0.873323	0.81924	0.918894	0.912605	0.846285	0.961686	1.16203	0.909735	1.07708	1.02805	1.08681	1.02545
ZSCAN16_277	1.0432	1.19313	1.10717	1.2161	1.04679	1.27128	1.23875	1.0926	1.14238	1.29736	1.07249	1.1909	1.19105	1.05649	1.1174	1.24022
ZNF652_278	0.661583	1.10257	0.999556	1.1074	0.876298	0.978722	1.18821	1.09535	1.16088	0.830796	1.11299	1.14162	1.01576	0.971938	0.993112	0.980408
SP5_279	1.54662	0.939543	0.937292	0.834582	1.12961	0.834237	0.666118	0.726499	0.763046	0.802902	1.12322	0.731247	0.904255	1.1311	0.827539	0.888457
ZBTB12_280	0.750319	1.03714	0.902763	1.11171	0.632439	1.05258	1.01069	1.11804	1.08265	1.47479	1.47265	1.03854	1.056	0.940706	1.09704	1.0236
AL8448538_281	0.750319	1.03714	0.902763	1.11171	0.632439	1.05258	1.01069	1.11804	1.08265	1.47479	1.47265	1.03854	1.056	0.940706	1.09704	1.0236
SCRT2_282	1.07236	1.14799	1.09917	1.18006	1.00719	1.23084	1.14365	0.980055	1.03285	1.08902	1.04635	0.992578	1.12679	1.06898	1.06627	1.20133
SP9_283	1.35164	1.0026	1.00628	0.849483	0.9621	0.901791	0.771617	0.785339	0.869816	0.948827	1.00812	0.800205	0.977553	1.08624	0.967396	0.897651
YY2_284	1.0065	0.856032	0.813243	0.732026	0.68787	0.707718	0.714679	0.742231	0.69391	0.712912	1.14409	0.835975	0.704792	0.715582	0.850405	0.816428
CR7597843_285	0.750319	1.03714	0.902763	1.11171	0.632439	1.05258	1.01069	1.11804	1.08265	1.47479	1.47265	1.03854	1.056	0.940706	1.09704	1.0236
CR3882194_286	0.750319	1.03714	0.902763	1.11171	0.632439	1.05258	1.01069	1.11804	1.08265	1.47479	1.47265	1.03854	1.056	0.940706	1.09704	1.0236
AL66283413_287	0.750319	1.03714	0.902763	1.11171	0.632439	1.05258	1.01069	1.11804	1.08265	1.47479	1.47265	1.03854	1.056	0.940706	1.09704	1.0236
NFYA_288	1.11984	1.01548	1.14423	1.14351	1.0956	1.08896	0.950565	0.981108	0.98285	1.29926	1.60918	1.09678	1.03541	1.13051	0.984764	1.02221
CENPB_289	1.89838	1.14454	1.0723	0.935048	1.37155	0.798942	0.612871	0.722905	0.851116	0.621896	0.319367	0.7987	0.81975	0.91991	0.627456	0.822644
YBX1_290	0.979562	0.960294	1.05713	0.919015	1.09527	0.981553	0.95547	1.03487	1.08531	0.95505	1.13785	1.05378	0.967951	1.03868	1.07279	0.943294
RBPJ_291	0.920749	1.04932	0.994978	0.978237	0.831529	0.957744	1.02021	1.06806	1.04647	0.801206	0.798696	0.992144	1.0492	1.02248	1.09962	1.05983
CUX2_292	0.622856	0.81727	0.732681	1.13966	0.519232	0.659911	0.864064	0.999502	1.18885	1.17717	0.806028	1.16565	0.81607	0.71862	0.828086	0.815106
ONECUT2_293	0.947263	0.878627	0.828188	1.07233	1.05289	0.947861	0.961241	1.05682	1.07441	0.895142	1.1339	0.999678	0.895872	0.802865	0.854224	0.856641
CUX1_294	0.824459	1.01398	0.743459	1.15253	1.35376	0.573515	1.068	0.948066	1.22826	1.1049	0.882633	1.12425	0.881043	0.726386	0.856726	0.830022
ONECUT1_295	0.965441	0.872087	0.824167	0.994135	0.996447	1.05535	0.965367	1.06981	1.05012	0.875393	1.07311	1.01547	0.864389	0.835409	0.866599	0.904794
ONECUT3_296	0.912946	0.943574	0.869642	1.1375	0.989379	1.00795	0.980026	1.10643	1.08477	0.811773	1.16286	1.06403	0.935499	0.818574	0.902549	0.866586
LIN54_297	0.769825	0.976582	0.948183	1.08494	1.03766	0.914364	1.09363	1.15738	1.2159	1.14802	0.927822	1.23165	0.843458	0.731759	0.895615	0.923887
CGBP_298	0.849305	0.811784	0.979933	0.994796	0.767008	1.13729	0.945475	0.906969	0.713953	1.04335	0.535798	0.679694	0.891387	1.07787	0.906469	0.971208
KDM2B_299	1.29901	0.72587	0.948496	1.65418	2.34627	0.894587	1.08457	1.20439	1.21499	1.70218	1.52973	1.21186	1.40233	0.839289	1.0197	1.02158
MLL_300	1.08286	1.01161	0.956532	0.826446	2.07092	0.828595	0.758744	0.818381	0.851819	1.04335	1.17876	0.640854	0.916855	1.17586	0.890386	1.03255
DNMT1_301	1.76175	0.880817	0.821985	1.06387	0.975834	0.790866	0.66159	0.703152	0.870657	0.596372	0.691554	0.629493	0.721301	1.02715	0.64214	0.880304
TET1_302	1.25276	1.00004	1.06019	0.816993	0.646495	0.684711	0.876614	0.65187	0.719364	0.586277	0.60215	0.91664	0.643999	1.28018	0.911923	1.09148
CXXC1_303	1.29603	1.19546	0.860292	0.835103	1.06404	0.811396	0.747624	0.764675	0.988162	1.06142	0.693739	0.905196	0.862078	0.869989	0.746392	0.879303
DMRT3_304	0.815698	0.959584	0.854065	1.23471	0.883989	1.10269	1.14113	1.13803	1.25055	1.06887	1.14355	1.1539	0.919713	0.828179	1.00353	0.986236
DMRT1_305	0.553527	1.09514	1.00869	1.31181	0.908892	1.27066	1.23801	1.15306	1.18249	1.11271	1.14284	1.14601	0.941598	0.888279	0.937283	0.977227
DMRTA2_306	0.602725	1.09639	0.981057	1.31943	1.37088	1.11029	1.25249	1.15018	1.2286	1.1335	1.38952	1.19645	0.958591	0.901437	0.982232	1.04617
DMRT2_307	0.764006	0.912817	0.793802	1.08228	1.14996	0.949989	1.23148	1.18587	1.19837	0.938559	1.25852	1.14425	0.771315	0.771288	0.909685	0.886439
TFDP2_308	1.44103	1.15033	1.03801	1.01891	1.33858	0.945136	0.838768	0.820729	0.894308	0.404631	0.62338	0.790797	0.632134	0.978551	0.805156	0.9119
TFDP3_309	1.44103	1.15033	1.03801	1.01891	1.33858	0.945136	0.838768	0.820729	0.894308	0.404631	0.62338	0.790797	0.632134	0.978551	0.805156	0.9119
TFDP1_310	1.44103	1.15033	1.03801	1.01891	1.33858	0.945136	0.838768	0.820729	0.894308	0.404631	0.62338	0.790797	0.632134	0.978551	0.805156	0.9119
E2F2_311	1.37105	0.9962	0.666658	0.852614	2.03938	0.678836	0.610519	0.592865	0.635888	0.528405	0.271356	0.649125	0.619125	0.744399	0.677518	0.893134
E2F1_312	1.43213	0.957243	0.627776	0.813313	0.47031	0.697357	0.913094	0.715642	0.684343	1.27951	0.438051	0.69065	0.780824	0.781095	0.797877	1.08657
E2F3_313	0.642683	0.976565	0.89033	1.05518	1.16082	0.901586	1.03741	1.05697	1.09294	1.16966	1.14126	0.953562	1.07068	0.898035	1.02522	0.962715
E2F8_314	1.24545	1.07222	0.954625	0.968454	0.818011	1.00499	1.0512	1.09625	1.04675	0.815999	0.685712	0.98171	1.09734	1.06072	1.026	0.963104
E2F5_315	1.91921	0.785305	0.747233	0.882152	0.9043	0.702354	0.659538	0.712876	0.72887	0.956746	0.561514	0.717405	0.720646	0.885716	0.769941	0.897292
E2F7_316	1.29461	1.16879	1.02451	0.940394	0.978834	0.875432	1.03901	1.09265	1.03564	0.690402	0.759744	1.01886	0.938941	1.11851	0.982666	0.947088
E2F6_317	1.1713	0.919584	0.929917	0.980224	1.00402	0.850695	0.743685	0.771764	0.87165	0.650356	0.651265	0.699069	0.745344	0.984913	0.791505	0.91605
E2F4_318	1.45554	0.835762	0.780623	0.995037	1.06412	0.636437	0.73302	0.718371	0.818395	0.681177	0.524716	0.627599	0.781498	1.0156	0.729028	0.876032
BRCA1_319	1.2645	1.1865	1.1365	1.19117	0.870074	1.15188	1.34289	1.22557	1.09847	0.920536	1.51949	1.05374	1.13154	1.03745	1.17063	1.26923
ETV1_320	1.13178	1.07624	1.36173	0.797665	0.953973	0.866027	0.789562	0.769523	0.644482	0.617939	1.07894	0.683201	1.30325	1.17522	1.15341	1.53189
ETV7_321	1.01994	1.38198	1.58581	1.07943	1.44746	1.44011	1.04892	1.12498	0.861619	1.45185	1.47074	0.912871	1.66907	1.30564	1.53674	1.3505
SPI1_322	1.07262	1.23976	1.33604	0.991628	1.41915	1.32402	1.02996	1.03513	0.956744	1.27973	1.25497	0.986697	1.2813	1.12448	1.25865	1.13563
ELF4_323	1.03849	1.15311	1.43947	0.870761	1.37808	1.31359	0.811618	0.875831	0.714282	1.11086	1.21225	0.825768	1.27616	1.1786	1.26381	1.28917
ETV2_324	1.36938	1.72938	2.02805	1.38865	2.76435	1.92616	1.09849	1.11093	0.876393	1.25343	2.20208	0.920928	1.67153	1.26394	1.40885	1.58694
ERF_325	1.50173	1.6152	1.84723	1.26802	2.16994	1.69083	1.01739	1.04142	0.779413	0.948769	1.69628	0.812335	1.64176	1.24254	1.41224	1.7388
ELF2_326	1.33173	1.34714	1.58973	0.995077	1.74455	1.62372	0.990523	1.022	0.857472	1.4622	1.39101	0.860651	1.61143	1.29841	1.46822	1.28242
ELK3_327	1.18318	1.33099	1.65857	0.966554	1.17538	1.1996	0.823224	0.863891	0.669939	1.01745	1.39333	0.746693	1.4263	1.22176	1.25263	1.61886
ETV3_328	1.13903	1.10067	1.34504	0.860114	1.52829	0.971182	0.902097	0.905203	0.691794	1.27933	1.53296	0.750083	1.37406	1.05884	1.15183	1.58783
ELF1_329	1.24843	1.24019	1.5403	0.806554	1.80393	1.2631	0.761299	0.832299	0.688388	0.999719	1.1668	0.743466	1.34107	1.1395	1.27037	1.20221
SPDEF_330	0.725325	1.15801	1.52031	1.09543	1.87155	1.62539	0.865132	0.991589	0.800961	1.61236	1.56886	0.691829	1.70275	1.05203	1.16657	1.35536
ELK1_331	1.22479	1.31219	1.64719	0.980928	1.05344	1.20497	0.808349	0.857482	0.66273	1.00308	1.37365	0.730811	1.42714	1.21123	1.251	1.61004
ETS1_332	1.31062	1.59369	1.77436	1.22932	1.72991	1.54288	0.996065	1.01152	0.759826	0.94952	1.82325	0.774557	1.6023	1.2446	1.36412	1.62616
EHF_333	1.09296	1.29811	1.55207	0.914058	1.89817	1.35097	0.886799	0.921481	0.706749	1.23938	1.09614	0.838161	1.40679	1.18825	1.32427	1.27176
ELF5_334	1.00132	1.42403	1.66296	1.09747	2.27932	1.60587	0.966588	1.03286	0.823851	1.43792	1.38455	0.923359	1.55975	1.27872	1.447	1.36712
ETV6_335	1.02978	1.15876	1.20282	0.932321	1.50956	1.21052	0.875575	0.856928	0.784479	1.00227	1.0043	0.769869	1.23521	1.06069	1.16229	1.09465
SPIB_336	1.16416	1.3389	1.41999	1.12339	1.64114	1.43398	1.01888	1.07059	0.994269	1.36425	1.46488	1.04399	1.33963	1.18372	1.31323	1.16055
FLI1_337	1.28042	1.46706	1.68684	1.15367	2.11998	1.24512	1.00373	1.0317	0.787685	0.873869	1.48092	0.751458	1.47825	1.2003	1.30783	1.65687
GABPA_338	1.3589	1.10889	1.49506	0.869133	1.72848	1.21556	0.784085	0.840371	0.655404	0.721041	1.25574	0.763232	1.405	1.21893	1.30869	1.35159
ERG_339	1.34703	1.66387	1.85914	1.23574	2.21182	1.61169	1.02788	1.05915	0.778094	1.0029	1.60688	0.815373	1.62161	1.31677	1.4183	1.74919
ETS2_340	1.13791	1.26478	1.47253	0.903174	1.219	1.5853	0.933908	1.0041	0.785572	1.06689	1.1882	0.801024	1.52869	1.24043	1.40606	1.21165
ELK4_341	1.34359	1.30631	1.64415	0.976058	1.94143	1.37886	0.869281	0.903413	0.689132	0.880296	1.30301	0.719975	1.55852	1.20366	1.35293	1.39532
ELF3_342	0.94865	1.18271	1.42626	0.881992	1.93695	1.38867	0.87011	0.946478	0.758808	1.35118	1.07551	0.875201	1.36052	1.15161	1.33201	1.28092
FEV_343	1.12639	1.30668	1.66819	1.05247	1.13027	1.3168	0.898656	0.911735	0.6893	0.973743	1.52648	0.76122	1.47869	1.22016	1.27977	1.69734
SPIC_344	1.19768	1.27849	1.35302	1.06793	1.47422	1.31697	1.04689	1.07108	1.04033	1.16252	1.44772	1.04836	1.23867	1.15459	1.21445	1.13483
ETV4_345	1.17557	1.16835	1.45761	0.78892	0.878616	1.02361	0.852904	0.794644	0.658033	0.796777	1.22753	0.741521	1.32256	1.18795	1.18631	1.58747
ENSG00000235187_346	1.47497	1.60756	1.88063	1.35501	2.08948	1.70401	0.930459	1.00363	0.780216	1.08954	1.75155	0.798843	1.58188	1.27464	1.27851	1.57818
ETV5_347	1.12014	0.924946	1.18707	0.755647	1.08942	0.725256	0.839314	0.753239	0.606105	0.493971	0.942213	0.685631	1.25058	1.15319	1.07094	1.47971
FOXP3_348	1.07887	1.37035	1.22785	1.52902	1.63801	1.66305	1.21323	1.27988	1.19293	1.25494	1.7887	1.11547	1.44038	1.11487	1.22524	1.0565
FOXC1_349	0.950647	1.18188	1.0795	1.31855	1.3008	1.2234	1.09517	1.17902	1.15237	1.25042	1.79314	1.05392	1.19903	0.90736	1.08406	0.991737
FOXJ2_350	0.794432	1.0174	0.906423	1.27193	1.04357	1.13289	1.11996	1.16943	1.13719	1.10015	1.15423	1.04895	1.0586	0.971572	0.992121	0.988729
FOXF1_351	0.86976	1.02318	0.857102	1.30794	1.03499	1.03353	1.19265	1.21572	1.19831	1.08943	1.30828	1.10809	0.959803	0.951541	1.01602	1.00014
FOXM1_352	0.836069	1.09174	1.04126	1.18761	0.869823	1.03384	1.10944	1.16232	1.12194	1.16129	1.2715	1.15376	0.986806	0.950725	1.02429	1.008
FOXP1_353	1.04531	1.26754	1.0834	1.46443	1.39425	1.51358	1.24424	1.31957	1.24187	1.13267	1.7856	1.10315	1.2847	1.11326	1.11069	0.926598
FOXO3_354	0.998339	1.41624	1.21897	1.60853	1.62642	1.7675	1.21817	1.29639	1.17421	1.25048	1.91004	1.11721	1.47456	1.10215	1.232	1.01164
FOXA2_355	0.99489	1.09985	0.994938	1.31259	1.47608	1.21669	1.11645	1.21833	1.13915	1.29494	1.61394	1.08544	1.14008	1.01667	1.04779	0.949501
FOXP2_356	0.960988	1.27871	1.16894	1.43042	1.43939	1.41687	1.24985	1.2744	1.21572	1.19014	1.93213	1.17692	1.36074	1.11145	1.17093	1.00441
FOXA1_357	1.17217	1.23171	1.07827	1.44045	1.32324	1.32671	1.28587	1.28491	1.24492	1.35998	1.58167	1.24408	1.27419	1.03684	1.10814	1.05039
FOXP4_358	1.04531	1.26754	1.0834	1.46443	1.39425	1.51358	1.24424	1.31957	1.24187	1.13267	1.7856	1.10315	1.2847	1.11326	1.11069	0.926598
FOXF2_359	1.02851	1.27146	1.10955	1.49109	1.3854	1.4673	1.25365	1.29879	1.24645	1.08504	1.87691	1.13522	1.25459	1.12228	1.12354	1.01561
FOXK2_360	1.08008	1.24498	1.1376	1.43985	1.19567	1.47963	1.28965	1.36713	1.22675	1.11283	1.90494	1.14719	1.283	1.1175	1.14437	0.919861
FOXO1_361	1.04531	1.26754	1.0834	1.46443	1.39425	1.51358	1.24424	1.31957	1.24187	1.13267	1.7856	1.10315	1.2847	1.11326	1.11069	0.926598
FOXH1_362	1.08738	1.20495	1.07539	1.07771	1.1223	1.18864	1.07865	1.12777	1.10321	1.39942	1.33931	0.987436	1.14592	0.936442	1.11511	0.90688
FOXQ1_363	0.835932	1.0869	0.91071	1.2553	1.15226	1.06047	1.17426	1.23031	1.22517	1.02692	1.4063	1.14282	1.01588	0.969533	0.951272	0.976217
FOXK1_364	0.925012	1.34267	1.18393	1.44822	1.67076	1.48412	1.20913	1.31215	1.20056	1.41738	1.93265	1.23358	1.21333	1.02592	1.11363	1.00331
FOXI1_365	0.779805	1.01565	0.878896	1.27049	1.01947	1.08542	1.12854	1.17403	1.15103	1.05833	1.37434	1.07052	0.987032	0.942543	0.968065	0.957141
FOXA3_366	0.873211	1.03406	0.947499	1.30153	1.33992	1.04069	1.11661	1.20009	1.16958	1.17714	1.48201	1.0842	1.08633	0.984287	1.02484	0.959944
FOXB1_367	0.776063	1.06083	0.895992	1.13716	1.14507	1.05385	1.09392	1.185	1.19387	1.25326	1.85723	1.16168	0.991187	0.819718	0.958131	0.901708
FOXG1_368	1.04531	1.26754	1.0834	1.46443	1.39425	1.51358	1.24424	1.31957	1.24187	1.13267	1.7856	1.10315	1.2847	1.11326	1.11069	0.926598
FOXL1_369	0.79531	1.06035	0.900894	1.08283	1.0215	0.879035	1.20213	1.15172	1.16397	1.59217	1.39742	1.02807	0.720772	0.713681	0.92125	0.947403
FOXC2_370	0.783428	0.927108	0.778647	1.21007	0.87597	0.856386	1.16078	1.20938	1.19387	1.13046	1.22383	1.14646	0.854689	0.787668	0.8657	0.892134
FOXE1_371	0.836335	0.978665	0.876323	1.18869	0.978692	0.892331	1.09626	1.15182	1.09356	1.09012	1.1989	1.07521	0.918397	0.926869	0.957921	0.982136
FOXS1_372	0.807027	1.1491	1.03996	1.2651	1.17323	1.14469	1.12411	1.18494	1.14267	1.20904	1.73848	1.07658	1.12384	0.987883	1.04703	0.98723
FOXO4_373	1.01721	1.17971	1.08145	1.39725	1.17864	1.18222	1.23922	1.26533	1.24101	1.17888	1.30766	1.17261	1.07049	1.10496	1.04735	0.981088
FOXD2_374	0.7932	1.01399	0.846537	1.14348	0.916915	0.906376	1.14675	1.19279	1.19276	1.17797	1.26324	1.12594	0.852483	0.785814	0.891375	0.884348
FOXI2_375	0.780786	0.997377	0.865971	1.28476	1.02564	1.10438	1.12908	1.18146	1.14673	0.994698	1.34006	1.02141	1.00087	0.990006	1.01391	1.00377
FOXE3_376	0.998339	1.41624	1.21897	1.60853	1.62642	1.7675	1.21817	1.29639	1.17421	1.25048	1.91004	1.11721	1.47456	1.10215	1.232	1.01164
FOXD3_377	0.950842	1.12253	1.0108	1.36588	1.41291	1.13006	1.22892	1.24601	1.19997	1.19293	1.23658	1.10774	1.0839	1.07214	1.08055	1.06716
FOXJ3_378	1.05305	1.26001	1.0831	1.32052	1.25064	1.34665	1.20119	1.28588	1.22435	1.03964	1.67448	1.16368	1.20775	1.07515	1.09164	0.949233
FOXO6_379	1.05202	1.09368	0.84938	1.29322	1.50245	0.842432	1.28008	1.16496	1.25195	1.2022	1.23476	1.12331	0.939071	0.858103	0.966993	1.03662
FOXB2_380	0.912789	1.16941	1.0043	1.33091	1.08406	1.20555	1.19432	1.22474	1.20432	1.26982	1.93527	1.17337	1.11887	0.931949	1.04612	0.967294
KIAA0415_381	0.925012	1.34267	1.18393	1.44822	1.67076	1.48412	1.20913	1.31215	1.20056	1.41738	1.93265	1.23358	1.21333	1.02592	1.11363	1.00331
FOXD1_382	0.998339	1.41624	1.21897	1.60853	1.62642	1.7675	1.21817	1.29639	1.17421	1.25048	1.91004	1.11721	1.47456	1.10215	1.232	1.01164
GATA1_383	0.91401	1.11275	1.268	1.09804	1.30535	1.70781	0.922855	1.01355	1.01378	1.42748	0.929741	1.13926	1.32071	1.2164	1.20313	1.04392
GATA3_384	1.04218	1.05508	1.22318	1.19904	1.52039	1.85563	0.961618	0.967599	1.007	1.24746	1.38238	1.10351	1.327	1.20704	1.21031	1.07436
GATA5_385	1.00569	1.05094	1.21159	1.18761	1.54594	1.8338	0.881363	0.982039	1.05031	1.33184	1.18792	1.15076	1.31411	1.11588	1.16694	1.0028
GATA4_386	0.959354	1.05666	1.11954	1.29262	1.35905	1.45378	1.05961	1.09503	1.15162	1.20165	1.23418	1.11831	1.19586	1.10686	1.08675	1.05365
GATA6_387	0.616069	0.971154	1.04905	1.23746	1.24628	1.37652	1.026	1.07712	1.12388	1.25128	1.36807	1.2216	1.07002	1.06334	1.11993	1.00459
GATA2_388	1.0439	1.12746	1.20755	1.19353	1.23532	1.79037	0.921667	1.03938	1.06987	1.26766	1.2717	1.11609	1.26941	1.17948	1.15258	1.03702
GCM2_389	0.87727	1.16102	1.07047	0.963565	1.81089	1.10281	0.969631	0.863172	0.900937	0.821105	0.948754	0.745058	0.85685	0.853098	1.09165	0.97553
GCM1_390	1.01272	0.974752	0.951278	1.16132	1.33031	1.05672	1.15815	1.03042	1.0497	0.829401	1.23907	0.9431	0.916582	0.892256	1.03968	1.02694
GRHL1_391	1.19126	1.26125	1.08317	1.21644	0.43033	1.32173	0.97472	0.938819	1.105	1.56099	0.801626	1.06776	1.12883	1.0583	1.04996	1.00376
TFCP2_392	1.02854	1.00278	1.02295	0.907251	0.661662	1.03499	0.846987	0.918165	0.909409	1.01544	0.948118	0.881443	1.02077	1.10865	1.06914	0.93166
UBP1_393	0.886968	1.07635	1.114	0.937271	0.933229	1.12018	1.01616	1.08356	1.07436	1.17072	0.985113	1.11526	1.14447	1.08693	1.12307	1.01169
ARX_394	0.623447	0.811207	0.752197	0.966855	0.61422	0.968565	1.00741	1.08601	1.12156	0.928347	1.08061	1.14389	0.793137	0.754178	0.850787	0.870225
HOXA11_395	0.920963	1.0473	1.13768	1.29079	1.55255	0.822163	1.29865	1.28286	1.49262	1.00567	0.723028	1.39266	1.08259	1.16173	1.0358	1.01004
MEOX1_396	0.807702	0.853001	0.859856	1.2526	0.663124	1.01135	1.23022	1.16951	1.23735	1.20271	1.48233	1.30287	0.810292	0.813284	0.874707	0.966355
DLX6_397	0.63044	0.850713	0.914526	1.08705	0.53586	0.936435	0.990816	1.06344	1.16672	1.27561	1.24776	1.22785	0.827376	0.881402	0.888652	0.85708
ISL1_398	0.906327	0.904654	0.91566	1.09541	1.19055	1.07179	1.32999	1.16225	1.25044	1.2596	1.38611	1.27105	0.955353	0.842878	1.00799	1.15929
HOXC8_399	0.727795	0.927523	0.82813	1.10101	1.07111	0.886916	1.10128	1.17641	1.26268	0.927189	1.17903	1.01081	0.937645	0.758835	0.92991	0.882551
BARX2_400	0.802923	0.697434	0.764029	1.11264	1.34906	0.814421	1.11211	1.12161	1.14893	0.825796	1.57066	1.09643	0.689844	0.723864	0.848608	0.863102
ALX4_401	0.715647	0.801148	0.772843	1.06496	0.750543	0.936228	1.13078	1.139	1.21881	1.05876	1.35929	1.20774	0.780874	0.85764	0.904497	0.904047
GSC2_402	0.799935	0.829601	0.817839	0.950878	0.304177	0.676533	0.857706	0.908966	0.85592	0.965456	0.920768	0.924174	0.868609	0.845205	0.884216	0.925732
DLX3_403	0.490519	0.832276	0.909701	1.01538	0.954128	0.808424	0.974512	1.1045	1.23084	1.17428	1.07911	1.15956	0.814667	0.931619	0.919758	0.908381
PITX1_404	0.543979	0.818741	0.877273	0.861088	0.231185	0.759038	0.862056	0.885807	0.890456	1.25791	0.968974	0.913124	0.867435	0.856512	0.890169	0.811437
HOXA9_405	0.789893	0.950346	1.03875	1.25086	0.907904	0.934099	1.29103	1.26737	1.44597	0.940956	0.906031	1.45147	0.869945	1.05218	0.909811	0.996909
LHX5_406	0.511194	0.745694	0.715529	1.08085	0.812521	0.860552	1.15182	1.10636	1.20916	0.669853	1.54798	1.13334	0.799573	0.736058	0.846209	0.915617
SIX4_407	0.850369	1.2732	1.06503	1.06802	0.837785	1.56758	1.23926	1.10841	1.02185	1.13962	0.975399	1.06059	1.14055	1.07031	1.09126	1.02361
VSX1_408	0.794308	0.8877	0.952043	1.06874	0.717341	1.03325	1.13184	1.09679	1.17273	0.910733	1.26946	1.12606	0.895596	0.898105	1.04194	0.892383
RHOXF1_409	0.856755	0.8152	0.847063	0.847622	0.728223	0.925524	0.796678	0.847756	0.857052	0.990588	0.84784	0.820483	1.02767	0.976853	0.975151	0.768415
CRX_410	0.43646	0.829419	0.86495	0.959941	0.606412	0.74502	0.889539	0.887163	0.874597	1.04486	0.960188	0.933505	0.877915	0.805706	0.857695	0.835213
MEIS3_411	1.02624	1.10666	1.13735	1.16711	1.89479	1.04702	1.12467	1.02701	1.03126	1.27004	1.3428	1.0888	1.18172	1.05247	1.19189	1.12733
DLX5_412	0.602562	0.81518	0.708384	1.27403	1.16091	0.922148	1.17165	1.25835	1.26691	0.657982	1.75707	1.20511	0.770949	0.889864	0.896217	0.992877
HOXA1_413	0.747139	0.697413	0.792127	1.28001	0.469385	0.869982	1.25484	1.13804	1.1626	1.01095	1.03832	1.21814	0.787081	0.854516	0.865649	0.917593
HOXA2_414	0.637731	0.848469	0.866038	1.13096	0.877616	0.952732	1.53145	1.39374	1.45072	1.49226	1.22613	1.3721	0.903369	1.10718	0.972364	1.16975
HOXA3_415	0.608082	0.871827	0.858685	1.07751	1.3729	1.16324	0.98156	1.18296	1.02235	0.622509	0.511491	1.15404	0.820559	0.999745	0.889772	1.20773
HOXA5_416	0.846174	0.775018	0.806038	1.07463	0.698679	0.998974	1.06579	1.09516	1.13064	0.950401	1.01681	1.00832	0.840978	0.853543	0.967221	0.993335
HOXA6_417	0.898057	0.722439	0.804202	1.14868	0.667912	0.788239	1.22322	1.186	1.22301	0.995076	1.28863	1.2659	0.830082	0.847192	0.925764	0.996223
HOXA13_418	0.909114	1.08761	0.931921	1.06624	0.4453	1.1319	1.11669	1.13781	1.15178	1.00956	0.855434	1.16409	0.894554	0.878224	0.974017	0.996634
EVX1_419	0.878549	1.06582	0.87751	1.39845	0.595064	0.756288	1.27144	1.24366	1.35823	1.07927	1.47799	1.32584	0.803528	0.709539	0.89231	0.978212
NOBOX_420	0.956871	0.780699	0.910025	1.18661	1.11503	1.08647	1.21985	1.21425	1.21208	0.657262	1.76554	1.12361	0.784914	0.769232	0.967076	1.02052
MEOX2_421	0.700519	0.793566	0.782796	1.18442	1.03097	1.07206	1.18709	1.21995	1.23141	0.934937	1.48403	1.23871	0.753124	0.868093	0.877193	0.932757
LHX2_422	0.462678	0.635008	0.764906	1.22283	0.696408	1.0326	1.29626	1.29204	1.21004	0.568386	1.36214	1.17784	0.823213	0.854104	0.830997	0.860154
LHX6_423	0.853096	0.873114	0.84151	1.26263	1.35596	0.809447	1.16623	1.15254	1.26612	0.95019	1.54999	1.1423	0.867738	0.826779	0.902291	0.887232
LHX3_424	0.666394	0.761154	0.747272	1.12824	0.895733	0.794522	1.09898	1.13719	1.14165	1.01537	1.1993	1.05174	0.814201	0.70806	0.830233	0.870552
TLX1_425	1.12877	1.05549	1.02476	1.0431	0.627316	1.2845	1.00526	0.952631	1.01795	0.995547	0.925121	0.947684	0.979001	1.06189	1.0742	1.11949
PITX3_426	0.712852	0.886244	0.816913	0.856378	0.468201	0.818199	0.880143	0.896978	0.869126	1.06148	0.817662	0.865369	0.831735	0.814976	0.854541	0.826871
HOXB6_427	0.811942	0.948533	1.00363	1.20844	0.977688	0.914676	1.16249	1.20389	1.28141	1.25605	1.21417	1.24595	1.00097	0.941984	0.970645	0.894095
HNF1B_428	0.615569	0.769413	0.689046	1.25716	0.555921	0.667288	1.19066	1.27736	1.20742	0.882244	1.76911	1.15887	0.892192	0.79899	0.808889	0.864468
DLX4_429	0.490519	0.832276	0.909701	1.01538	0.954128	0.808424	0.974512	1.1045	1.23084	1.17428	1.07911	1.15956	0.814667	0.931619	0.919758	0.908381
VTN_430	0.491909	0.616751	0.738329	1.213	1.1223	0.752807	1.15286	1.15906	1.19476	0.551288	1.30665	1.07031	0.80742	0.77066	0.784407	0.818581
PHOX2B_431	0.776641	0.913637	0.778694	1.05741	0.857248	1.02348	1.06872	1.11726	1.22903	1.1661	1.41543	1.10891	0.786658	0.791511	0.921016	0.875996
NKX32_432	0.796887	0.955958	1.07185	0.952295	1.13632	0.946747	1.15326	1.14577	1.05529	1.37397	0.881982	1.01656	1.02126	0.880698	1.04547	1.00635
NANOG_433	0.686554	0.887202	0.851266	1.1547	0.751549	0.923331	1.17655	1.18492	1.20614	1.22678	1.19	1.21782	0.933313	0.734504	0.942637	0.844784
IRX4_434	0.786679	0.90765	0.944844	1.1874	1.093	1.11131	1.23954	1.16621	1.27545	1.32159	0.984095	1.19919	0.856508	0.884359	0.95144	0.997121
CDX1_435	0.923544	1.12957	1.03	1.14471	1.00616	1.20024	1.12114	1.18248	1.20229	1.00849	1.1591	1.20134	0.946007	0.923468	1.00842	1.05169
TLX2_436	0.836648	0.913003	0.864475	1.07387	0.71581	0.909749	1.19119	1.13878	1.23048	0.865514	1.29638	1.16394	0.755301	0.828112	0.892961	0.837475
OTX1_437	1.33142	0.913662	1.06999	1.33291	3.20642	0.679192	0.988121	1.01401	0.85765	0.726938	0.37331	0.974197	0.798509	1.02408	0.840396	0.890364
DLX2_438	0.490519	0.832276	0.909701	1.01538	0.954128	0.808424	0.974512	1.1045	1.23084	1.17428	1.07911	1.15956	0.814667	0.931619	0.919758	0.908381
VAX2_439	0.748392	0.792365	0.80009	1.27309	0.973258	0.847539	1.11973	1.1459	1.21948	1.1768	1.61156	1.13353	0.82587	0.815104	0.859573	0.946497
PRRX1_440	0.621672	0.731333	0.861818	1.01757	0.561433	1.04059	1.11163	1.11419	1.23441	0.763706	0.849749	1.18694	0.764329	0.842774	0.816016	0.848095
TGIF2_441	1.17	1.07277	1.17888	0.920506	1.24309	1.17614	1.23352	1.01945	1.02853	1.05214	1.08063	1.20019	1.1062	1.07991	1.17055	1.43964
VSX2_442	0.698911	0.867874	0.829143	1.19414	0.420792	1.0696	1.21463	1.18287	1.18256	0.763193	0.979822	1.0725	0.77313	0.79741	0.876963	0.947234
NKX23_443	0.723784	0.935082	1.08973	0.999938	0.840407	0.909866	1.24027	1.13157	1.06901	0.846807	0.826249	1.08755	0.967388	0.900679	1.01813	0.974951
HOXB8_444	0.702237	0.956909	0.867487	1.14733	1.26838	0.73437	1.12573	1.14871	1.33535	0.805166	1.41766	1.19036	0.881631	0.853417	0.868778	0.864081
HOXB5_445	0.56767	0.667804	0.725758	1.15661	0.902287	0.764499	1.18048	1.1534	1.14089	0.706664	1.37519	1.16302	0.729937	0.691626	0.786468	0.8382
HOXB7_446	0.762538	0.877824	0.867439	1.21968	1.18054	0.650169	1.13023	1.18458	1.33887	0.820776	1.28282	1.19959	0.846707	0.769178	0.844616	0.832213
HOXB3_447	0.793265	0.707941	0.798922	1.22245	0.592882	0.962824	1.3155	1.21917	1.2581	0.896095	1.24248	1.36101	0.853078	0.826864	0.864551	0.965845
HOXB1_448	0.765358	1.01708	0.863061	1.04886	1.12639	0.997763	0.981404	0.974311	1.01232	1.2072	1.09682	1.08372	0.992839	1.04002	0.993519	0.887155
MSX2_449	0.651333	0.890174	0.928998	0.957378	0.692023	1.11405	1.04071	1.04286	1.15504	0.878589	1.22466	1.2335	0.873178	0.910612	0.960314	0.965423
LHX4_450	0.567229	0.743114	0.802772	1.23278	0.745113	0.887804	1.20264	1.226	1.21375	0.844636	1.38801	1.11306	0.773162	0.826975	0.857513	0.918656
HOXA7_451	0.789906	1.09702	1.03383	1.21254	0.951154	0.940221	1.07965	1.10728	1.18387	1.29384	1.47652	1.26833	0.810623	0.880977	0.90653	0.922653
HOXC13_452	0.749225	1.03195	0.925531	1.09209	0.5413	1.00327	1.0954	1.13212	1.20559	1.04312	1.05036	1.19006	0.916657	0.864418	0.948405	0.984025
HOXC11_453	0.646619	0.973223	1.08472	1.28859	0.961819	0.989571	1.23219	1.2721	1.39659	0.747626	1.02382	1.29415	0.912482	0.99179	0.958601	0.96454
HOXC12_454	0.85298	1.09221	0.985304	1.14453	0.995499	1.19493	1.13656	1.17411	1.22639	1.09622	1.23629	1.25545	0.906657	0.911452	0.975	1.07414
ESX1_455	0.495778	0.818767	0.845898	1.1912	0.964357	0.904637	1.20997	1.15422	1.16149	0.812065	1.15484	1.1999	0.786805	0.862406	0.945375	0.985448
BARHL1_456	1.10898	0.901712	0.961631	1.14418	1.06044	1.02329	1.17283	1.17726	1.16484	0.694534	1.26206	1.11573	0.805951	0.684904	0.950046	1.00511
NKX24_457	0.80966	1.07538	1.24499	0.978953	0.94349	1.05922	1.15139	1.10874	1.05185	0.983949	1.27422	1.01764	1.04636	0.958253	1.06468	0.993467
NKX22_458	0.942486	1.25246	1.12051	1.2245	1.13488	1.05506	1.25905	1.20442	1.18725	1.14352	1.17448	1.1749	0.92952	0.946435	1.03356	1.00563
SIX1_459	0.868108	1.36666	1.21004	1.09197	1.29128	1.52391	1.17674	1.10248	1.00262	0.920071	0.773168	0.952789	1.18829	0.966231	1.08301	0.942512
HOXD1_460	0.621011	0.781288	0.841295	1.15223	0.872411	0.897583	1.20215	1.22924	1.2481	0.904171	1.68318	1.25589	0.736617	0.772219	0.888497	0.946863
HOXD3_461	0.802342	0.690425	0.814699	1.2352	0.644085	0.84133	1.37949	1.31856	1.37824	1.60625	1.59975	1.38071	0.933882	1.01485	0.953541	1.10649
HOXD9_462	0.711911	0.904646	0.825339	1.0263	1.16455	1.07921	1.07514	1.15199	1.21067	0.924065	1.33324	1.17695	0.844259	0.86786	0.917527	0.840772
HOXD10_463	0.702771	1.10119	1.01263	1.26225	0.832358	0.960902	1.16455	1.20627	1.22629	1.15111	1.35671	1.24128	0.92035	0.871967	1.00671	1.03547
HOXD11_464	0.810711	0.991364	1.1169	1.38402	1.07896	0.881545	1.21126	1.21792	1.37539	0.908572	0.86139	1.38152	0.921254	0.994433	0.943137	1.02723
HOXD13_465	0.9459	1.11691	0.943323	1.10582	0.407997	1.08029	1.15202	1.18648	1.23318	1.04061	0.99753	1.22153	0.82639	0.869809	0.948807	0.969791
MNX1_466	0.799138	0.806565	0.808201	1.13895	0.656092	0.875544	1.1646	1.14147	1.2144	0.862721	1.40551	1.17942	0.814771	0.758559	0.895446	0.883234
CDX4_467	0.955639	1.06311	1.00746	1.05321	0.975609	1.16045	1.17255	1.14469	1.12572	1.0889	0.943639	1.14386	0.887117	0.953963	0.988489	1.04696
BARX1_468	0.563525	0.863552	0.802916	1.03329	1.07141	0.851059	1.05987	1.0813	1.14174	0.947322	1.1975	1.16917	0.761322	0.718606	0.852656	0.828272
LHX1_469	0.511194	0.745694	0.715529	1.08085	0.812521	0.860552	1.15182	1.10636	1.20916	0.669853	1.54798	1.13334	0.799573	0.736058	0.846209	0.915617
GSC_470	0.640761	1.023	0.939512	0.934723	0.496004	0.63039	0.876361	0.891137	0.92339	1.04954	1.07796	0.996292	0.823482	0.866012	0.923407	0.888827
MEIS2_471	1.02311	1.06897	0.990373	0.912125	0.972603	0.988893	1.17493	1.0431	1.07182	0.793808	0.996479	1.11799	1.06573	1.01267	1.19209	1.48649
RAX_472	0.773425	0.846165	0.877998	1.12241	0.670542	0.899561	1.19852	1.1412	1.20288	0.810778	1.19705	1.19974	0.808965	0.756704	0.892586	0.908643
HNF1A_473	0.847834	0.909656	0.798163	1.03363	0.680604	0.804934	1.17455	1.14585	1.10442	0.720077	1.26784	1.1402	0.824871	0.739076	0.868141	0.939918
EMX1_474	0.654168	0.917553	0.859638	1.08814	0.545335	0.924114	1.24922	1.17972	1.2136	0.906655	0.931204	1.28868	0.832952	0.85925	0.838531	0.936845
NKX28_475	0.923756	1.07974	1.02137	1.01869	1.36902	0.869966	0.957163	1.04314	1.00884	1.2027	1.19542	1.05286	0.983023	0.869024	0.996532	0.916165
NKX21_476	1.02409	1.00395	0.985259	0.852997	0.986517	1.1232	0.936746	0.973241	0.926194	0.978498	0.918849	0.964758	1.01137	0.909792	0.949636	0.906735
ZFHX2_477	0.543309	0.545938	0.717318	1.17486	0.490663	0.831468	1.23486	1.13941	1.16543	0.593279	1.14252	1.2009	0.836337	0.794001	0.841757	0.901055
HLX_478	0.641131	0.703264	0.778236	1.1699	1.00152	0.782287	1.15933	1.13838	1.1988	0.70956	1.37009	1.14743	0.793969	0.727711	0.839993	0.89828
LMX1B_479	0.76298	0.744036	0.757929	1.16746	0.870377	0.614552	1.10866	1.05048	1.16404	0.920855	1.28357	1.13858	0.886283	0.852491	0.848898	0.921637
SIX3_480	0.929852	0.991324	1.00348	1.19154	1.25962	1.00798	1.30687	1.12384	1.168	1.1423	1.17322	1.26152	1.00381	1.07282	1.13383	1.28717
LBX1_481	0.613789	0.792976	0.842585	1.16399	0.712689	0.956103	1.12255	1.15994	1.20647	0.933551	1.29073	1.12277	0.78356	0.814384	0.837745	0.872523
PDX1_482	0.814439	0.809825	0.828169	1.26729	0.700496	0.860609	1.15707	1.10956	1.23813	1.33402	1.30489	1.2557	0.846653	0.850169	0.851898	0.908775
ZFHX3_483	0.55201	0.689969	0.717715	1.23512	0.997041	0.897583	1.19063	1.21097	1.2161	0.621618	1.2769	1.17385	0.811107	0.843869	0.833857	0.9524
BARHL2_484	0.620506	0.995402	0.86263	0.989401	1.22265	0.776953	1.04871	0.952627	1.05087	0.739175	0.66429	1.14538	0.947276	1.09339	0.928344	1.08642
LHX9_485	0.69509	0.817701	0.882667	0.994786	0.655029	1.15625	1.16406	1.09879	1.19841	0.74252	1.01683	1.18304	0.80475	0.836829	0.855289	0.921575
MEIS1_486	1.08328	1.05087	1.14938	1.05665	1.34335	1.06398	1.18614	1.04185	1.02609	1.11229	1.38721	1.20965	1.1481	1.10806	1.11555	1.13399
DLX1_487	0.652763	0.81057	0.81936	1.3157	1.31002	0.638233	1.17883	1.23686	1.32032	1.0098	1.34218	1.31347	0.730781	0.744758	0.908954	0.960353
HMBOX1_488	1.03632	0.780237	0.965134	1.24497	0.898463	0.761259	1.31979	1.31223	1.17276	0.746877	1.46446	1.22082	0.88505	0.937391	1.02472	1.07778
VAX1_489	0.748392	0.792365	0.80009	1.27309	0.973258	0.847539	1.11973	1.1459	1.21948	1.1768	1.61156	1.13353	0.82587	0.815104	0.859573	0.946497
VENTX_490	0.547581	0.695028	0.790125	1.1841	1.0411	0.882111	1.21596	1.18526	1.21636	0.566473	1.35756	1.16509	0.712126	0.625122	0.833492	0.878845
HHEX_491	1.06994	0.978025	0.952148	1.07693	1.04461	1.19487	1.14925	1.18544	1.178	0.994676	1.2162	1.17431	0.957332	0.947521	0.979673	1.02105
TGIF2LX_492	1.14289	1.27859	1.17319	0.942258	0.971434	1.42325	1.20994	0.982478	0.999513	1.10119	1.6211	1.1273	1.35476	1.21002	1.27614	1.44226
ALX3_493	0.895267	0.837764	0.902618	1.15374	0.588012	1.12099	1.26845	1.20197	1.16074	0.666552	1.3692	1.19103	0.751702	0.826333	0.933108	0.960089
HOXB13_494	0.857833	1.12433	0.983992	1.09776	0.67366	1.04168	1.19786	1.15474	1.22385	1.16073	1.00392	1.19736	0.854482	0.821902	0.938685	0.93382
IRX6_495	0.786679	0.90765	0.944844	1.1874	1.093	1.11131	1.23954	1.16621	1.27545	1.32159	0.984095	1.19919	0.856508	0.884359	0.95144	0.997121
ISL2_496	1.00254	0.902412	0.962644	1.1825	0.768217	0.813629	1.26149	1.16291	1.146	1.09475	1.22661	1.13368	0.838132	0.932359	1.02295	0.941046
PKNOX1_497	0.992247	1.00177	1.01403	0.832639	1.01647	0.906575	1.10296	0.853284	0.865453	0.994563	1.39521	1.01318	0.962807	0.991026	1.0779	1.32155
LHX8_498	1.12892	1.02623	1.13583	1.08497	1.48295	1.17796	1.07395	1.06029	1.0128	1.06465	1.43878	1.32039	0.927368	1.01042	1.04825	0.988293
LMX1A_499	0.461984	0.634056	0.742544	1.147	0.695364	0.736469	1.18717	1.13713	1.14871	0.504475	1.10103	1.05635	0.803508	0.835057	0.819148	0.889759
EN1_500	0.703947	0.717705	0.898694	1.1163	0.508588	1.04139	1.14937	1.11576	1.1935	0.9993	1.10531	1.19326	0.911924	0.866325	0.940371	0.941506
MSX1_501	0.879594	0.945827	0.939143	1.03027	0.496476	1.15681	1.20563	1.12863	1.17924	0.945486	1.06357	1.20172	0.811077	0.767467	0.942582	0.979375
NKX61_502	0.688252	0.881948	0.891299	1.05361	0.710355	0.857675	1.05953	1.10174	1.16359	1.04681	1.15785	1.1151	0.759504	0.77819	0.857118	0.91052
HESX1_503	0.688646	0.893516	0.881764	1.22635	0.878001	1.08489	1.24464	1.19113	1.17424	0.995273	1.29481	1.21524	0.748278	0.803874	0.953962	1.00773
PITX2_504	0.621676	0.638733	0.587294	0.618814	0.58331	0.537479	0.758582	0.669433	0.644689	0.780242	0.665542	0.853637	0.674028	0.769424	0.711609	0.794325
TLX3_505	1.12877	1.05549	1.02476	1.0431	0.627316	1.2845	1.00526	0.952631	1.01795	0.995547	0.925121	0.947684	0.979001	1.06189	1.0742	1.11949
EN2_506	0.537104	0.684501	0.863283	1.10409	0.862327	0.981799	1.16263	1.16987	1.16481	0.977506	1.20477	1.14078	0.823206	0.798704	0.881456	0.933866
UNCX_507	0.677322	0.958313	0.794424	1.0688	0.859673	0.896483	1.13307	1.12868	1.19854	1.19938	1.26265	1.15527	0.794872	0.760341	0.901275	0.86966
GBX1_508	0.527797	0.776123	0.885783	1.12979	0.866644	1.10145	1.21251	1.1503	1.14236	1.10029	1.37224	1.20245	0.920851	0.797166	0.994486	1.12432
NKX63_509	0.703289	0.673887	0.775125	1.22645	0.983443	0.97214	1.18449	1.23201	1.24862	0.929	1.48848	1.27404	0.854469	0.994644	0.885753	0.990387
ZHX1_510	1.90531	1.04065	1.2937	1.70035	1.9665	1.45792	1.30294	1.27984	1.11512	2.00625	1.14476	1.59327	1.56713	1.50737	1.06832	0.961069
HDX_511	1.03956	1.23057	1.14753	1.17081	1.07965	1.1733	1.09941	1.148	1.19732	1.2345	1.3335	1.09342	1.12224	1.13042	1.11937	1.0678
PHOX2A_512	0.688574	0.931541	0.761618	1.08247	0.923894	0.948401	1.08849	1.13353	1.25766	1.03118	1.42317	1.10842	0.731542	0.767205	0.902224	0.874634
PKNOX2_513	0.964712	0.970407	0.995834	0.82302	0.909111	1.04844	1.10819	0.850003	0.872165	1.00764	1.15253	1.0358	0.969329	0.971084	1.0696	1.33515
CDX2_514	0.826204	1.08087	0.975358	1.11234	0.92625	1.1227	1.12908	1.18489	1.22555	1.11996	1.17425	1.23251	0.919256	0.897354	0.96715	1.04939
OTX2_515	0.810276	0.92071	0.857521	0.991115	0.665237	0.648196	0.869226	1.04396	0.999295	1.02556	0.681568	0.889315	0.768695	0.773381	0.84706	0.762542
DRGX_516	0.718339	0.857124	0.78323	1.0405	0.81555	0.989397	1.1127	1.15126	1.23588	1.17661	1.45016	1.16009	0.74347	0.771954	0.881869	0.922324
NKX31_517	0.626291	0.915842	0.858035	1.17038	0.691294	0.865278	1.18719	1.18439	1.16592	1.02584	1.34629	1.12336	0.893125	0.706526	0.89126	0.971666
PBX3_518	1.32457	1.1184	1.13611	0.954757	1.08046	1.35685	0.932302	0.966348	0.966087	0.874837	1.22199	1.05125	0.999409	1.17328	0.947387	1.10752
PRRX2_519	0.69509	0.817701	0.882667	0.994786	0.655029	1.15625	1.16406	1.09879	1.19841	0.74252	1.01683	1.18304	0.80475	0.836829	0.855289	0.921575
GBX2_520	0.817797	0.784283	0.925822	1.1704	0.513776	1.00667	1.21519	1.13735	1.17635	0.8736	1.43561	1.20977	0.810338	0.746622	0.886306	1.05573
SHOX2_521	0.69509	0.817701	0.882667	0.994786	0.655029	1.15625	1.16406	1.09879	1.19841	0.74252	1.01683	1.18304	0.80475	0.836829	0.855289	0.921575
GSX1_522	0.683166	0.719958	0.776476	1.10113	0.925451	0.914814	1.16931	1.14994	1.2696	1.119	1.19718	1.32778	0.874077	0.860455	0.833032	0.963965
HOXD4_523	0.617235	0.947981	0.864525	1.07107	1.23872	0.918364	1.12994	1.15591	1.1928	1.01101	1.49988	1.14162	0.954248	0.783349	0.899624	0.968623
HOXD12_524	0.858708	1.01772	0.962311	1.12706	0.972269	1.04936	1.13286	1.15605	1.22848	1.1966	1.18588	1.23787	0.845529	0.851737	0.916946	1.0285
EMX2_525	0.552445	0.827138	0.781848	1.12221	0.725692	0.807019	1.20764	1.16411	1.153	1.06941	1.18285	1.21267	0.867468	0.834393	0.847266	0.86247
IRX1_526	0.779507	1.13727	0.926511	1.30736	1.2147	1.0409	1.10258	1.12965	1.16967	0.851202	1.18281	1.19385	0.938674	0.931099	0.919854	0.971425
IRX2_527	0.793067	1.31306	1.08045	1.26327	1.37939	1.37102	1.1183	1.24301	1.25332	0.914121	1.7295	1.32176	0.93718	0.915002	1.0396	1.01356
SIX2_528	0.822022	1.27785	1.06777	1.06277	0.848422	1.55753	1.23757	1.09916	1.01062	1.15409	0.987784	1.0669	1.12686	1.04777	1.08355	1.02404
HOXB9_529	0.770308	0.987402	0.967127	1.13144	0.68254	1.12326	1.16333	1.19162	1.2583	1.07128	1.14919	1.25488	0.920486	0.986002	0.962767	1.05437
OTP_530	0.705522	0.760809	0.868305	1.164	0.509726	0.935753	1.28284	1.15564	1.12345	0.693371	0.791272	1.19593	0.778562	0.79229	0.926282	0.875672
AC0125311_531	0.795418	0.83547	0.863246	1.10378	1.29008	0.919178	1.26137	1.24276	1.28617	1.51558	1.44738	1.21152	0.903467	0.925206	0.950115	1.01087
HOXB2_532	0.74021	0.725651	0.786074	1.20048	0.891313	0.967601	1.19827	1.15813	1.13482	1.01036	1.24526	1.22991	0.747292	0.804201	0.874981	0.935556
RAX2_533	0.634495	0.726775	0.860328	1.05912	0.482537	1.02212	1.15245	1.14118	1.25455	0.765783	0.842698	1.22784	0.793112	0.863047	0.830117	0.862908
EVX2_534	0.876067	1.13366	0.885088	1.33311	0.632941	0.804428	1.26135	1.20292	1.3273	1.24363	0.982544	1.29272	0.840663	0.795133	0.920956	0.927994
PROP1_535	0.613768	0.815024	0.735394	1.001	0.671872	0.953529	1.06838	1.10487	1.20191	1.00533	1.31415	1.18397	0.754053	0.648051	0.854228	0.892536
ISX_536	0.69509	0.817701	0.882667	0.994786	0.655029	1.15625	1.16406	1.09879	1.19841	0.74252	1.01683	1.18304	0.80475	0.836829	0.855289	0.921575
HOXD8_537	0.659797	0.665726	0.567768	0.738985	0.586696	0.489335	0.83847	0.748878	0.714812	0.548674	0.751373	0.939548	0.560079	0.66755	0.68778	0.878111
TGIF2LY_538	1.14289	1.27859	1.17319	0.942258	0.971434	1.42325	1.20994	0.982478	0.999513	1.10119	1.6211	1.1273	1.35476	1.21002	1.27614	1.44226
IRX5_539	0.786387	1.25337	1.05194	1.30432	1.55783	1.39758	1.1663	1.23646	1.28438	1.08032	1.579	1.35497	0.931089	0.895588	1.01661	1.00155
SIX5_540	0.738952	1.0563	0.95885	0.821669	0.931183	0.775833	0.985239	0.928682	0.884705	1.18223	1.09859	0.936776	0.985304	0.987391	1.05671	0.965339
TGIF1_541	1.04919	1.1314	1.14913	1.01675	1.26336	1.13734	1.3393	1.08163	1.08	1.28889	1.11787	1.17072	1.12425	1.15401	1.21734	1.23486
IRX3_542	0.779507	1.13727	0.926511	1.30736	1.2147	1.0409	1.10258	1.12965	1.16967	0.851202	1.18281	1.19385	0.938674	0.931099	0.919854	0.971425
LBX2_543	0.78835	0.973783	0.901458	1.21226	1.42392	1.08583	1.20234	1.22431	1.23097	1.29129	1.45888	1.19693	0.917246	1.00052	0.949981	1.01222
NKX26_544	0.8092	1.08793	1.14349	1.03879	1.25278	1.04378	1.20454	1.12233	1.05264	1.02248	1.40022	1.06999	1.04273	0.954955	1.08097	1.05383
ALX1_545	0.751846	0.902398	0.823043	1.10828	0.95426	1.07286	1.07224	1.10888	1.22361	1.06508	1.1281	1.18574	0.794584	0.820554	0.884305	0.90012
GSX2_546	0.679539	0.834675	0.815033	1.1477	0.721991	0.902311	1.22373	1.11582	1.25913	0.818426	1.34494	1.20283	0.839071	0.784019	0.880792	0.939869
HOXC9_547	0.893958	0.849879	0.833469	1.12889	0.90121	0.684046	1.21274	1.15791	1.20045	0.953477	1.43396	1.24356	0.847856	0.753165	0.83173	0.980979
HOXC10_548	1.00334	1.08068	0.913737	1.15526	0.61192	1.12668	1.18512	1.22193	1.2379	0.9391	1.22758	1.22992	0.887766	0.905032	0.954673	1.00383
HOXB4_549	0.784948	0.712345	0.729177	1.1262	0.972188	0.926691	1.20838	1.23871	1.23086	1.28571	1.2828	1.27587	0.753227	0.755558	0.869438	0.885466
NKX25_550	0.789267	0.906533	0.872824	0.802108	0.770581	0.865101	0.942756	0.905544	0.907729	0.890976	1.20219	1.01844	0.898099	0.947534	0.930521	0.975733
POU6F1_551	0.683315	0.736861	0.868974	1.14083	0.822803	0.965289	1.10788	1.11277	1.18642	1.00445	1.14955	1.23072	0.895284	0.812633	0.921737	0.91391
SIX6_552	0.844416	1.26331	1.10264	1.04972	1.19362	1.65748	1.21796	1.09413	1.01315	1.08244	0.988223	1.0611	1.16259	1.06743	1.07695	1.01349
MIXL1_553	0.550118	0.757854	0.805752	1.16176	0.836736	0.819733	1.17647	1.11789	1.19067	0.711372	1.02289	1.11223	0.777938	0.788363	0.853303	0.929386
DBX2_554	0.804354	0.870203	0.937963	1.2631	1.03773	0.813317	1.20244	1.21378	1.21466	1.03518	1.01488	1.0247	0.778741	0.735791	0.959376	1.05121
PBX1_555	1.00995	1.13993	1.10935	1.2592	1.08464	1.04432	1.13038	1.17862	1.30606	1.52012	1.148	1.2233	1.00187	0.925883	0.996163	0.84989
SHOX_556	0.634495	0.726775	0.860328	1.05912	0.482537	1.02212	1.15245	1.14118	1.25455	0.765783	0.842698	1.22784	0.793112	0.863047	0.830117	0.862908
HMX3_557	0.805571	1.03382	0.988747	1.24343	0.881832	1.06471	1.25822	1.14298	1.16992	0.999616	1.35522	1.22352	0.936989	0.822403	0.963168	0.979476
HMX2_558	0.854615	0.96445	0.980242	1.09354	0.50257	0.973309	1.25008	1.15697	1.19064	0.911515	1.20368	1.17429	0.934509	0.788811	0.942929	0.969706
BSX_559	0.651333	0.890174	0.928998	0.957378	0.692023	1.11405	1.04071	1.04286	1.15504	0.878589	1.22466	1.2335	0.873178	0.910612	0.960314	0.965423
DMBX1_560	0.881146	0.853652	0.864038	0.971382	0.374477	0.674243	0.87706	0.913082	0.957577	0.933889	0.959175	0.948136	0.920144	0.825259	0.863718	0.86516
HOXC6_561	0.907877	0.981564	0.936285	1.12806	1.03074	0.919646	1.11464	1.17845	1.25252	1.33128	1.00367	1.1293	0.842148	0.867898	0.943084	0.928384
HOXC5_562	0.692907	0.686071	0.703225	1.12099	0.917789	0.866001	1.19048	1.22369	1.21049	1.17279	1.28225	1.3182	0.786805	0.735487	0.87314	0.893378
PBX2_563	1.02481	1.05489	1.00847	1.03768	0.991616	1.21827	1.10011	1.11621	1.15856	1.52873	1.07753	1.11808	1.00535	0.992353	0.980378	0.972183
DUXA_564	0.853307	0.929219	0.873745	1.14148	1.16635	1.09412	1.10654	1.16383	1.28533	0.906606	1.08635	1.20654	1.00693	0.979182	0.936943	1.01789
DPRX_565	0.617089	0.925575	0.952168	0.948907	0	0.89716	0.865575	0.899083	0.973093	1.01077	0.934321	1.17396	0.932638	0.954035	0.973063	0.81213
AL8454643_566	1.02481	1.05489	1.00847	1.03768	0.991616	1.21827	1.10011	1.11621	1.15856	1.52873	1.07753	1.11808	1.00535	0.992353	0.980378	0.972183
NOTO_567	0.72779	0.69249	0.778537	1.28577	0.618605	1.01552	1.32492	1.30987	1.32371	0.771354	1.15235	1.15902	0.831892	0.918718	0.896166	0.948201
HOMEZ_568	0.758938	0.905212	0.807415	1.08396	0.761553	0.903359	0.957526	1.01361	1.14398	1.24311	1.41863	1.19547	0.788957	0.817251	0.865183	1.00152
HMX1_569	0.795013	1.046	0.982863	1.15112	0.680188	0.976538	1.2507	1.15277	1.19512	0.788174	1.23187	1.17873	0.843188	0.811039	0.958009	0.940183
ENSG00000215754_570	0.853897	1.05236	0.91871	1.07467	0.734434	0.980089	1.07054	1.15659	1.30597	0.999036	1.12869	1.24215	1.03887	0.928888	0.950569	0.920173
ENSG00000217642_571	0.853897	1.05236	0.91871	1.07467	0.734434	0.980089	1.07054	1.15659	1.30597	0.999036	1.12869	1.24215	1.03887	0.928888	0.950569	0.920173
ENSG00000224558_572	0.853897	1.05236	0.91871	1.07467	0.734434	0.980089	1.07054	1.15659	1.30597	0.999036	1.12869	1.24215	1.03887	0.928888	0.950569	0.920173
BX2846861_573	1.02481	1.05489	1.00847	1.03768	0.991616	1.21827	1.10011	1.11621	1.15856	1.52873	1.07753	1.11808	1.00535	0.992353	0.980378	0.972183
ENSG00000225958_574	0.853897	1.05236	0.91871	1.07467	0.734434	0.980089	1.07054	1.15659	1.30597	0.999036	1.12869	1.24215	1.03887	0.928888	0.950569	0.920173
CR8124782_575	1.02481	1.05489	1.00847	1.03768	0.991616	1.21827	1.10011	1.11621	1.15856	1.52873	1.07753	1.11808	1.00535	0.992353	0.980378	0.972183
ENSG00000226866_576	0.853897	1.05236	0.91871	1.07467	0.734434	0.980089	1.07054	1.15659	1.30597	0.999036	1.12869	1.24215	1.03887	0.928888	0.950569	0.920173
AC2261502_577	0.875447	1.12256	1.071	1.17792	0.822242	0.924438	1.16365	1.15143	1.13418	1.0898	1.00149	1.14981	0.924076	0.816119	1.05855	1.03974
DUX4L5_578	0.853897	1.05236	0.91871	1.07467	0.734434	0.980089	1.07054	1.15659	1.30597	0.999036	1.12869	1.24215	1.03887	0.928888	0.950569	0.920173
ENSG00000227522_579	0.853897	1.05236	0.91871	1.07467	0.734434	0.980089	1.07054	1.15659	1.30597	0.999036	1.12869	1.24215	1.03887	0.928888	0.950569	0.920173
DUX4L2_580	0.853897	1.05236	0.91871	1.07467	0.734434	0.980089	1.07054	1.15659	1.30597	0.999036	1.12869	1.24215	1.03887	0.928888	0.950569	0.920173
DUX4L3_581	0.853897	1.05236	0.91871	1.07467	0.734434	0.980089	1.07054	1.15659	1.30597	0.999036	1.12869	1.24215	1.03887	0.928888	0.950569	0.920173
DUX4L6_582	0.853897	1.05236	0.91871	1.07467	0.734434	0.980089	1.07054	1.15659	1.30597	0.999036	1.12869	1.24215	1.03887	0.928888	0.950569	0.920173
ENSG00000228710_583	0.853897	1.05236	0.91871	1.07467	0.734434	0.980089	1.07054	1.15659	1.30597	0.999036	1.12869	1.24215	1.03887	0.928888	0.950569	0.920173
ENSG00000229544_584	0.730419	0.751854	0.886787	1.04201	0.494731	1.08288	1.26035	1.18816	1.10805	0.972073	0.921593	1.17745	0.722804	0.768983	1.01534	1.14299
CT4768282_585	0.853897	1.05236	0.91871	1.07467	0.734434	0.980089	1.07054	1.15659	1.30597	0.999036	1.12869	1.24215	1.03887	0.928888	0.950569	0.920173
ENSG00000230380_586	0.853897	1.05236	0.91871	1.07467	0.734434	0.980089	1.07054	1.15659	1.30597	0.999036	1.12869	1.24215	1.03887	0.928888	0.950569	0.920173
ENSG00000230776_587	0.853897	1.05236	0.91871	1.07467	0.734434	0.980089	1.07054	1.15659	1.30597	0.999036	1.12869	1.24215	1.03887	0.928888	0.950569	0.920173
AL5921702_588	0.853897	1.05236	0.91871	1.07467	0.734434	0.980089	1.07054	1.15659	1.30597	0.999036	1.12869	1.24215	1.03887	0.928888	0.950569	0.920173
BX9272396_589	1.02481	1.05489	1.00847	1.03768	0.991616	1.21827	1.10011	1.11621	1.15856	1.52873	1.07753	1.11808	1.00535	0.992353	0.980378	0.972183
ENSG00000232923_590	0.853897	1.05236	0.91871	1.07467	0.734434	0.980089	1.07054	1.15659	1.30597	0.999036	1.12869	1.24215	1.03887	0.928888	0.950569	0.920173
ENSG00000233294_591	0.853897	1.05236	0.91871	1.07467	0.734434	0.980089	1.07054	1.15659	1.30597	0.999036	1.12869	1.24215	1.03887	0.928888	0.950569	0.920173
ENSG00000233361_592	0.853897	1.05236	0.91871	1.07467	0.734434	0.980089	1.07054	1.15659	1.30597	0.999036	1.12869	1.24215	1.03887	0.928888	0.950569	0.920173
ENSG00000233698_593	0.853897	1.05236	0.91871	1.07467	0.734434	0.980089	1.07054	1.15659	1.30597	0.999036	1.12869	1.24215	1.03887	0.928888	0.950569	0.920173
ENSG00000233794_594	0.853897	1.05236	0.91871	1.07467	0.734434	0.980089	1.07054	1.15659	1.30597	0.999036	1.12869	1.24215	1.03887	0.928888	0.950569	0.920173
ENSG00000234254_595	1.25374	1.09533	1.11763	1.04989	1.46527	1.24151	1.26024	1.09771	1.13161	1.32879	1.70596	1.17705	1.2075	1.12317	1.21752	1.20436
ENSG00000234550_596	0.853897	1.05236	0.91871	1.07467	0.734434	0.980089	1.07054	1.15659	1.30597	0.999036	1.12869	1.24215	1.03887	0.928888	0.950569	0.920173
NKX11_597	0.611917	0.935815	1.01725	1.13699	0.736831	1.12376	1.22617	1.18873	1.11945	0.801838	0.960806	1.19397	0.733986	0.687174	0.935413	1.09341
ENSG00000236207_598	0.853897	1.05236	0.91871	1.07467	0.734434	0.980089	1.07054	1.15659	1.30597	0.999036	1.12869	1.24215	1.03887	0.928888	0.950569	0.920173
CR9338788_599	1.02481	1.05489	1.00847	1.03768	0.991616	1.21827	1.10011	1.11621	1.15856	1.52873	1.07753	1.11808	1.00535	0.992353	0.980378	0.972183
AL6628305_600	1.02481	1.05489	1.00847	1.03768	0.991616	1.21827	1.10011	1.11621	1.15856	1.52873	1.07753	1.11808	1.00535	0.992353	0.980378	0.972183
ENSG00000237516_601	0.853897	1.05236	0.91871	1.07467	0.734434	0.980089	1.07054	1.15659	1.30597	0.999036	1.12869	1.24215	1.03887	0.928888	0.950569	0.920173
ENSG00000250589_602	0.853897	1.05236	0.91871	1.07467	0.734434	0.980089	1.07054	1.15659	1.30597	0.999036	1.12869	1.24215	1.03887	0.928888	0.950569	0.920173
DUX4_603	0.853897	1.05236	0.91871	1.07467	0.734434	0.980089	1.07054	1.15659	1.30597	0.999036	1.12869	1.24215	1.03887	0.928888	0.950569	0.920173
PAX6_604	1.34248	0.905771	1.00635	1.22382	1.14108	1.23875	1.34945	1.17149	1.0652	0.905445	0.996386	1.14119	0.985119	1.13889	1.05764	1.22307
PAX7_605	0.859566	0.758392	0.674086	0.984971	0.477707	0.860109	0.993702	1.06407	1.02733	1.08303	1.44606	1.13693	0.840691	0.671321	0.860509	0.902025
PAX2_606	1.288	1.03758	0.925797	1.15713	1.41606	1.24266	1.17824	1.1571	1.24235	1.37588	1.78997	1.46485	1.07473	1.2922	1.04885	1.08752
PAX4_607	0.483393	0.616051	0.799153	1.14854	0.582071	0.945267	1.27955	1.23073	1.25799	0.527853	0.903575	1.13969	0.747328	0.879951	0.835842	0.913752
PAX3_608	1.06228	1.06742	0.951264	0.914582	0.639565	1.35474	1.07417	1.05526	1.02642	1.01499	1.04247	0.906813	1.08306	1.32774	1.15207	1.52022
POU2F2_609	0.878315	0.911919	0.841526	1.41966	0.721098	0.804456	1.47999	1.32375	1.61915	1.41685	1.32088	1.70403	0.861976	0.890526	0.961257	1.02094
POU1F1_610	0.798617	0.810541	0.869404	1.24912	1.41418	0.790826	1.30742	1.24964	1.40654	0.923368	1.05374	1.3692	0.871528	0.917792	0.969362	0.939949
POU4F3_611	0.763925	0.776824	0.831252	1.12306	0.935459	0.752975	1.22807	1.19791	1.21805	1.0392	1.15446	1.19608	0.879042	0.812661	0.911186	0.899809
POU6F2_612	0.644145	0.823346	0.843054	1.23219	1.25295	1.00474	1.22732	1.21086	1.38077	1.2174	1.00029	1.21455	0.885567	1.00615	0.907568	0.83899
POU2F3_613	0.807036	0.763831	0.786372	1.38907	0.68908	0.785954	1.50445	1.33909	1.66053	1.51417	1.43174	1.74468	0.876505	0.853243	0.918442	0.977333
POU2F1_614	0.864288	0.816477	0.822673	1.29631	1.13533	0.741506	1.39367	1.2948	1.64087	1.41567	1.18964	1.76065	0.841926	0.849108	0.8909	0.947884
POU4F2_615	0.667989	0.76763	0.836768	1.17103	0.893721	0.690983	1.21046	1.20017	1.24307	1.09414	1.29025	1.15856	0.955556	0.830636	0.910565	0.899369
POU4F1_616	0.75362	0.7979	0.832328	1.07737	0.771341	0.759271	1.24585	1.16705	1.21752	1.19325	1.20443	1.16947	0.840679	0.785439	0.915914	0.895052
POU3F2_617	0.737655	1.09092	0.99012	1.20013	1.67496	1.016	1.1872	1.21851	1.36523	0.828514	0.886403	1.20285	0.899974	0.792711	0.986851	1.01139
POU3F1_618	0.707039	0.932577	1.00064	1.08105	0.773973	0.98367	1.04708	1.09399	1.13779	0.807162	1.18946	1.14442	0.745285	0.840466	0.973713	0.962834
POU3F4_619	0.78499	0.756724	0.771044	1.42504	0.735182	0.823134	1.48883	1.36899	1.70576	1.52389	1.51624	1.7444	0.882299	0.898974	0.920907	0.977571
POU3F3_620	0.854508	0.796918	0.816322	1.31291	0.934172	0.791515	1.35305	1.26212	1.54356	1.16024	1.36189	1.62275	0.846949	0.796495	0.881054	0.969038
POU5F1_621	0.674692	1.01378	0.97852	1.31159	1.24079	1.04192	1.19765	1.1593	1.3484	1.00465	0.949308	1.28803	0.921112	0.888822	0.956196	0.964724
POU5F1B_622	0.811827	0.759683	0.776806	1.4115	0.693171	0.801914	1.50023	1.34508	1.67952	1.52316	1.41541	1.71724	0.906496	0.861715	0.914747	0.980766
HSF2_623	1.04585	1.07124	1.01853	1.12645	1.23763	1.03484	1.04383	1.09268	1.1346	1.21096	0.819052	1.0819	0.990609	0.990286	1.00325	0.955036
HSF4_624	0.921208	1.045	1.06365	1.07506	1.66389	0.973431	1.03773	1.08943	1.12578	1.18557	0.627283	1.05921	0.978692	0.961621	1.01946	0.978627
HSFY2_625	0.946472	1.14126	1.12138	0.864147	1.02571	0.941499	0.927208	0.865	1.05353	1.24023	0.636904	0.969544	0.840107	1.09199	0.866797	0.92662
HSFY1_626	0.946472	1.14126	1.12138	0.864147	1.02571	0.941499	0.927208	0.865	1.05353	1.24023	0.636904	0.969544	0.840107	1.09199	0.866797	0.92662
HSF1_627	0.934445	1.06874	0.992702	1.14254	1.50026	0.969258	1.06337	1.08917	1.14127	1.19045	0.733612	1.04839	1.03118	1.02062	1.01521	0.953172
IRF6_628	0.639622	0.884127	0.872381	0.814507	1.6174	1.02781	0.954145	0.872609	1.03829	2.20012	1.93688	1.11152	1.19686	0.988872	1.05264	1.28321
IRF1_629	0.952495	1.07511	1.0611	1.01169	0.98478	1.05556	1.15761	1.06714	1.10492	1.20508	1.19903	1.1866	0.991221	0.974648	1.06727	1.10753
IRF3_630	0.812873	1.08222	1.11506	0.963937	1.10511	1.05673	1.30289	1.13108	1.15602	1.48894	1.52925	1.23752	1.10084	1.04273	1.25188	1.20222
IRF5_631	0.884971	0.882023	0.968591	0.880053	0.710416	0.940513	1.41756	1.25356	1.22944	1.69114	1.81964	1.41647	1.25022	1.17419	1.35417	1.25858
IRF4_632	0.983967	0.979657	0.977518	1.28185	0.913079	1.08448	1.59484	1.549	1.75915	1.40469	1.23011	1.75533	1.12828	1.2769	1.17669	1.23151
IRF8_633	0.749298	1.12464	1.12306	0.872227	1.12004	1.10717	1.53166	1.20037	1.33516	1.73518	2.02123	1.45809	1.1994	0.992689	1.39486	1.40164
IRF2_634	0.845925	1.23747	1.15331	1.00041	1.03184	1.10964	1.29638	1.09353	1.19824	1.29562	1.31222	1.23591	1.10428	1.02415	1.2898	1.34181
IRF7_635	0.644914	0.977847	0.983256	0.967591	0.828334	1.00889	1.20454	1.08294	1.09784	1.26761	1.39837	1.0329	1.0658	0.998708	1.1546	1.19837
IRF9_636	0.764259	1.0135	1.06056	0.891426	1.15452	1.03138	1.48813	1.18621	1.27928	1.75256	1.91689	1.39548	1.09006	0.910623	1.35487	1.37603
NAIF1_637	2.02554	1.1456	1.13768	1.83438	2.81426	1.19225	1.17949	1.34144	1.13214	1.78648	0.786366	1.65309	1.68203	1.22241	0.965601	1.02529
AC0021266_638	0.702025	0.738621	0.694724	0.888509	0.642929	0.65067	0.99616	0.942944	0.883545	0.664021	0.948146	1.04724	0.614354	0.741514	0.77685	0.880747
MEF2A_639	0.688189	0.848599	0.757341	0.908428	0.569088	0.615418	1.02826	0.977415	0.938312	0.787701	1.03221	1.11933	0.70016	0.749994	0.815296	0.906235
MEF2C_640	0.744095	0.890159	0.82164	0.954401	0.828622	0.719208	1.04696	1.01151	0.968294	0.888898	0.960026	1.1063	0.756973	0.814607	0.85755	0.918578
SRF_641	0.998887	1.06775	1.04005	1.08923	1.24906	1.10241	1.08633	1.25562	1.19978	1.29003	1.13106	1.13849	1.15668	1.00619	1.03437	1.00815
MEF2D_642	0.739038	0.874515	0.76781	0.912904	0.816615	0.718522	1.01534	0.960446	0.939575	0.897205	0.892244	1.10536	0.698743	0.790471	0.823205	0.902851
MEF2B_643	0.702025	0.738621	0.694724	0.888509	0.642929	0.65067	0.99616	0.942944	0.883545	0.664021	0.948146	1.04724	0.614354	0.741514	0.77685	0.880747
MBD2_644	1.42534	0.798927	0.75543	1.08782	1.09035	0.64156	0.623493	0.74294	0.91642	0.466929	0.507782	0.598143	0.59939	1.04473	0.592343	0.834304
MECP2_645	1.58098	0.861411	0.84143	1.00363	1.022	0.929599	0.69474	0.736224	0.858038	0.545177	0.587935	0.691038	0.762539	1.08676	0.681834	0.827999
CDC5L_646	0.788773	0.914654	0.903494	1.07212	1.13975	0.913963	1.23936	1.194	1.18285	0.959756	1.02366	1.1749	0.935309	0.873646	1.0242	1.05978
MYBL2_647	1.46766	1.17719	0.937456	0.929666	1.44594	1.22513	1.30708	1.16637	1.00042	1.74834	1.57122	1.1471	1.24831	1.2315	1.04736	1.0707
MYB_648	0.887561	0.830553	1.0338	0.982255	0.971585	1.19366	1.17071	1.10791	1.01041	1.14541	1.04068	1.13158	0.903311	1.09229	1.04453	1.13097
TERF2_649	1.01192	1.15074	1.02699	0.818543	0.609242	1.03241	1.24666	1.12362	1.02208	1.21549	1.30514	1.23403	1.01958	0.902867	1.03357	0.974452
SMARCC2_650	1.02255	0.879064	0.936278	0.858015	1.13658	1.01116	0.830115	0.867855	0.875553	1.21108	0.87336	0.785611	0.928396	0.980119	0.984679	0.876126
SMARCC1_651	1.29526	0.522427	0.542136	1.49085	0.802117	0.736262	1.92807	2.0669	2.50499	1.17193	0.91312	3.09821	1.33466	2.84081	1.28434	1.35818
MYPOP_652	0.706908	0.774904	0.89421	0.926441	1.16074	1.18018	0.629564	0.693724	0.606048	0.631575	0.864901	0.858153	0.817092	1.05286	0.831928	0.845762
MYBL1_653	0.934865	0.916476	0.880095	1.14181	1.1257	1.07302	1.27489	1.28468	1.21043	1.91409	1.17955	1.39658	1.08398	0.988717	1.02997	1.0628
C11orf9_654	1.52246	1.06341	1.10117	0.777321	1.37493	1.31059	0.82624	0.831818	0.823796	1.55858	0.960467	0.835484	0.867428	0.658701	1.11386	0.946849
NR1H4_655	0.993796	0.870328	0.937095	0.917967	0.957331	1.04772	0.8236	0.984303	0.896232	1.41076	1.00312	1.0867	1.12847	1.06506	0.997576	0.896746
NR1H3_656	1.02203	0.949823	1.01659	0.957685	0.590715	0.828966	1.04673	1.13304	1.13289	1.00442	1.10039	1.39093	1.03957	0.858431	0.961325	0.784068
NR2E3_657	0.811874	0.967992	0.891779	0.936675	0.89834	0.951444	1.03653	1.01383	1.07083	0.910506	0.996682	1.13458	0.824686	0.891131	0.929222	0.910944
RORA_658	0.663065	0.816591	0.816432	0.95588	0.82337	1.06231	0.93191	1.49302	1.12119	5.66795	1.28978	1.11436	2.40092	2.07509	2.01179	0.754911
RARB_659	0.657957	0.777602	0.775522	0.781648	0.880299	0.857749	0.916932	0.932805	0.864616	0.778345	0.922407	1.02749	0.879823	0.899696	0.875076	0.901506
PGR_660	0.992507	1.29073	1.23917	1.75125	1.45654	1.13918	1.02721	1.32076	1.31983	1.16846	0.808764	1.00706	0.989601	1.06996	0.958932	1.00305
ESR1_661	0.955831	0.843327	0.861137	0.809839	1.04494	0.779509	0.778447	0.902039	0.738853	0.844608	0.782845	0.839716	1.02884	1.09989	0.986391	0.823554
HNF4A_662	1.04075	0.963039	0.937224	0.920945	0.779428	0.864349	0.863294	0.950654	1.00659	0.789983	1.19571	1.10976	0.959105	1.0309	0.98582	0.85351
VDR_663	0.871319	1.06162	1.03577	1.01086	1.16909	1.08581	0.928412	1.04032	1.05455	0.448544	1.21454	0.983636	1.14069	1.07422	1.06282	1.00288
PPARD_664	0.871861	0.830292	0.985702	0.904424	0.6499	0.85775	0.915124	1.06132	0.991661	0.906714	0.931264	1.08348	1.0491	1.07936	0.973902	0.91732
NR2E1_665	0.720005	0.654262	0.634585	0.676452	0.566873	0.586257	0.828252	0.912093	0.746362	0.922305	0.71434	0.898306	0.843705	0.922297	0.892413	0.871129
NR3C1_666	1.11188	1.36788	1.18014	2.26135	1.86684	1.39003	0.962329	1.47789	1.38	1.10299	0.922087	0.899496	1.19468	1.08769	1.00609	1.04558
NR5A2_667	0.818876	0.91917	0.932602	0.931282	1.47905	0.877232	0.847789	0.925541	0.904116	0.916546	0.918402	0.978643	0.920021	0.973122	0.934137	0.893698
NR4A3_668	1.05432	0.871165	0.9182	0.913763	0.770796	0.835569	1.05494	1.07977	1.05948	0.863471	1.07689	1.34544	0.870196	0.964453	0.965396	0.950825
ESRRB_669	0.775461	0.929355	0.937466	1.02009	1.19054	1.06807	1.03161	1.17733	1.12093	1.17491	0.913197	1.27666	0.981313	1.10047	1.02522	0.930327
NR2C1_670	0.941225	0.803149	0.810898	0.837697	0.766216	0.872373	0.912032	0.990315	0.943781	0.694846	0.669056	1.12519	0.938171	0.957462	0.928354	0.84893
NR4A1_671	0.654701	0.724144	0.800006	0.919885	0.925451	0.784126	1.07582	1.22817	1.15518	1.07237	0.718311	1.4918	0.86042	0.91957	0.938876	0.897721
THRA_672	0.657071	0.840611	0.796605	1.06564	1.54284	0.729036	0.969203	1.09441	0.932019	1.23769	0.884318	0.973574	1.23739	1.12198	1.07909	1.04403
NR1D1_673	0.64083	0.79242	0.768488	0.90633	0.631346	0.768968	0.971189	1.21242	1.04813	3.41138	1.05357	1.07366	1.71203	1.52913	1.51234	0.888256
NR1H2_674	1.02203	0.949823	1.01659	0.957685	0.590715	0.828966	1.04673	1.13304	1.13289	1.00442	1.10039	1.39093	1.03957	0.858431	0.961325	0.784068
RARA_675	1.05715	0.932716	0.934109	0.871477	1.38268	1.15759	0.947568	1.0067	0.987646	1.25389	0.766572	1.09692	1.45605	1.29118	1.22619	1.00338
PPARG_676	0.922148	0.882986	0.901115	0.927472	0.85216	0.787666	0.945396	1.02967	0.997942	1.1943	0.865863	1.10233	1.09067	1.14805	1.08832	0.89489
NR5A1_677	0.833237	0.819664	0.8847	0.966484	1.19362	0.747512	0.886006	0.988519	0.902833	1.10597	0.966733	0.956563	0.930527	0.984553	0.96549	0.938424
ESR2_678	0.915484	0.836725	0.87705	0.744486	1.01757	0.840622	0.884308	1.00831	0.849198	1.01507	0.758217	0.940377	1.03729	1.08874	1.10173	0.917757
RXRG_679	1.08424	0.940127	0.940021	0.857879	0.877882	1.07282	0.957285	1.09193	1.04186	1.01045	1.03781	1.25497	1.10769	1.05252	0.993738	0.837076
NR1I3_680	1.00042	0.910256	1.02724	0.923923	0.959952	0.968853	1.02322	1.03522	1.01015	1.12658	1.23597	1.10373	1.02375	1.028	1.07099	1.00353
RORC_681	0.707599	0.879984	0.87736	0.893785	0.949421	0.912725	1.07356	1.34158	1.15645	4.0069	1.22441	1.15014	1.99336	1.74008	1.70674	0.928003
NR1I2_682	0.876326	0.855354	0.897599	0.851368	0.917578	0.903792	0.976971	0.983242	0.939519	0.936123	1.11103	1.08959	0.93841	0.972964	0.986469	0.927454
NR6A1_683	0.759954	0.860896	0.845334	0.896057	1.01676	0.807651	0.924342	0.905919	0.96275	1.31393	0.781293	1.02716	0.918306	0.919014	0.923516	0.813131
THRB_684	0.704233	0.858045	0.868566	1.11192	1.57484	0.718495	0.940772	1.08379	0.889135	1.20844	0.846242	0.956959	1.28719	1.1143	1.14535	1.05491
NR3C2_685	0.730777	1.0348	1.03288	1.57374	1.46659	1.09765	1.18112	1.26369	1.23857	0.842322	1.27493	1.02486	0.980444	1.0305	1.01386	1.09902
NR4A2_686	0.653126	0.906241	0.828275	0.985812	0.48397	0.768868	1.2957	1.44069	1.4408	1.04236	0.76068	1.77065	0.863765	0.830831	0.919069	0.849343
NR2F6_687	1.03533	0.817312	0.895848	0.890285	0.852987	1.05629	0.974623	1.13314	1.06286	1.01155	1.00838	1.27587	1.07192	1.0059	0.949298	0.824999
HNF4G_688	0.97708	1.02097	0.929603	0.977711	1.20422	1.08189	0.934159	1.02391	1.01829	0.715482	1.10228	1.14178	1.00654	1.02121	1.01079	0.94275
AR_689	1.44064	1.65505	1.25907	2.93138	1.95157	1.72244	0.806899	1.66964	1.51729	0.811153	0.984591	0.774116	1.15562	1.42321	0.914505	1.03325
RARG_690	0.908724	0.691176	0.807279	0.858292	1.13196	1.17489	0.88953	1.12269	0.91317	1.43713	1.26518	1.02603	1.308	1.30151	1.14358	0.905254
ESRRA_691	0.551803	0.853303	0.853394	0.89385	1.35032	0.844467	0.996729	1.14111	1.05534	1.10792	0.838468	1.29592	0.879659	1.01863	0.936425	0.919903
NR2F1_692	0.795949	0.884852	0.855319	0.845286	1.20762	0.791767	0.960508	1.1038	1.0238	1.04299	0.937323	1.25215	1.00056	0.969753	0.984349	0.838018
NR2C2_693	0.876082	0.914062	1.115	0.781837	1.73308	1.11728	0.715209	0.806748	0.690106	0.990826	0.842196	0.644843	1.236	1.13593	1.03416	1.01438
NR2F2_694	0.744341	0.681512	0.752651	0.900956	0.963931	0.720011	1.035	1.19145	1.1084	1.12719	0.874186	1.4181	0.872611	0.923598	0.937082	0.854278
RXRA_695	1.11791	0.921648	0.951842	0.876243	0.926829	1.03771	0.936429	1.0826	1.04405	0.930552	1.01741	1.2169	1.1079	1.0276	0.967895	0.852977
PPARA_696	1.09703	0.997233	0.966348	0.926525	1.32097	1.13196	1.01771	1.17784	1.08312	1.11625	0.838881	1.10674	0.980919	1.1468	1.10448	0.925692
ESRRG_697	0.617467	0.806502	0.830655	0.898872	0.984061	0.792097	0.998731	1.13176	1.04865	1.27911	0.794354	1.28563	0.906198	0.96803	0.97541	0.918141
RXRB_698	1.05465	0.951907	0.941926	0.865052	0.853926	1.02963	0.943308	1.07538	1.04154	0.953091	1.00949	1.25066	1.06001	1.04058	0.981645	0.863847
AL8445277_699	0.776518	0.679264	0.809202	0.751074	0.431553	0.792244	0.81125	0.945443	0.764927	0.97839	0.803904	0.848623	1.09382	1.12563	1.05157	0.917134
AL6628245_700	0.776518	0.679264	0.809202	0.751074	0.431553	0.792244	0.81125	0.945443	0.764927	0.97839	0.803904	0.848623	1.09382	1.12563	1.05157	0.917134
CR7597334_701	0.776518	0.679264	0.809202	0.751074	0.431553	0.792244	0.81125	0.945443	0.764927	0.97839	0.803904	0.848623	1.09382	1.12563	1.05157	0.917134
CR3545653_702	0.776518	0.679264	0.809202	0.751074	0.431553	0.792244	0.81125	0.945443	0.764927	0.97839	0.803904	0.848623	1.09382	1.12563	1.05157	0.917134
CR9368773_703	0.776518	0.679264	0.809202	0.751074	0.431553	0.792244	0.81125	0.945443	0.764927	0.97839	0.803904	0.848623	1.09382	1.12563	1.05157	0.917134
TP63_704	1.02056	0.939586	0.996428	0.927525	0.90831	0.905415	0.935242	0.968756	0.866632	1.01752	1.09483	1.06329	0.855128	0.918086	0.906435	1.02788
TP73_705	0.940123	0.940063	0.973549	0.884703	0.566017	0.971151	0.971572	1.02315	0.852673	1.00093	0.975307	1.04616	0.950996	1.0232	0.947295	0.990817
TP53_706	0.733762	0.820036	0.800624	0.789823	0.742181	0.763595	0.862593	0.95439	0.828104	0.624975	0.641896	1.00936	0.887178	1.11748	0.88117	0.989233
PAX8_707	1.08254	0.935221	1.02533	1.0404	1.22205	1.13897	1.00929	1.11347	1.11921	1.10822	0.910582	1.23764	1.03879	1.48316	1.10648	1.02617
PAX1_708	1.17543	0.855999	0.963905	1.04898	1.01098	1.02791	1.0032	0.952661	0.925905	0.641768	0.941634	1.14674	0.899655	0.99451	0.959695	0.952239
PAX5_709	1.18866	0.825246	0.907385	0.894245	0.492744	0.775352	0.904586	0.85947	0.835981	0.766023	0.655637	0.990931	0.836768	0.930764	0.878873	0.969511
PAX9_710	1.1098	0.740659	0.923252	0.994811	1.23356	0.979856	0.96937	0.941339	0.87107	0.908907	0.933517	1.10094	0.931835	1.08345	0.928789	0.938549
LCOR_711	1.03804	1.06401	0.977926	1.00497	1.21318	0.957827	1.06551	1.12621	1.08796	0.95015	1.05292	1.10579	1.05102	1.04617	1.02802	0.994706
PROX1_712	0.885065	1.23641	1.23458	1.14301	0.999128	1.18517	0.936021	0.967138	1.02195	0.634245	0.744477	0.981519	0.95546	1.05944	1.00177	0.976589
NFATC3_713	0.816156	0.853032	0.918549	1.37267	0.680373	0.941574	1.49285	1.56664	1.54906	1.02833	0.739322	1.12316	0.900649	0.817054	0.892271	0.997537
NFKB2_714	0.618953	0.669623	0.843582	0.616104	0.718685	0.896487	1.10246	1.20337	1.8762	1.12244	0.780953	2.34531	1.31515	1.1987	1.44148	0.784072
NFATC4_715	0.834705	1.01409	1.0199	1.17228	0.753823	0.950457	1.1029	1.21812	1.22055	1.15562	0.702116	0.925216	0.986913	0.921768	0.964785	0.995182
NFATC2_716	0.877069	0.817958	0.90783	1.44185	0.917148	0.953702	1.47742	1.56753	1.55576	1.24758	0.77658	1.07451	0.94406	0.897413	0.931334	1.01129
NFAT5_717	0.873679	0.995091	0.960731	1.1908	1.31982	0.850856	1.26439	1.40233	1.45753	1.01475	0.908603	1.22042	1.06702	0.971353	1.02819	0.928015
RELB_718	0.7002	0.937183	0.958745	0.66951	1.18727	0.918489	1.07856	1.20944	1.73642	1.38096	0.889475	1.81147	1.27525	1.23981	1.39626	0.800416
NFKB1_719	0.75115	0.831052	0.885367	0.704722	1.0337	0.884966	1.18794	1.33129	1.91149	1.05459	0.922678	1.91493	1.26997	1.27933	1.48027	0.82476
NFATC1_720	0.977334	1.03886	1.04062	1.17076	0.806977	1.19655	1.19058	1.22885	1.2584	1.16632	0.939531	1.05479	1.09191	0.905301	1.00081	0.954594
REL_721	0.677917	0.781759	0.899543	0.698677	1.22445	0.764451	1.24919	1.41067	2.11817	1.1104	0.840344	2.05591	1.32244	1.28025	1.51957	0.830338
RELA_722	0.702207	0.873174	0.908013	0.698551	0.97906	0.848401	1.20961	1.35516	2.07122	1.13001	0.953354	2.06873	1.31219	1.21668	1.5176	0.719707
RFX3_723	2.48782	1.29367	1.28652	1.68928	1.30247	1.84847	1.11985	1.20107	1.33222	1.47643	0.909845	1.4378	2.04995	1.67228	1.3506	1.07633
RFX2_724	1.80145	1.21965	1.17886	1.42022	1.5591	1.56511	0.971381	1.09485	1.15027	1.41388	0.94706	1.04351	1.78717	1.55882	1.24174	0.972785
RFX4_725	2.2587	1.17387	1.1424	1.51657	1.45303	1.75201	1.0299	1.08603	1.22696	1.46973	0.832842	1.32441	1.87052	1.64213	1.2272	1.08257
RFX1_726	1.26145	1.20572	1.10789	1.28811	1.36706	1.27895	1.19364	1.09647	1.19936	1.60131	1.22023	1.16528	1.43743	1.25164	1.2508	1.03253
RFX5_727	1.33907	1.07969	1.00532	1.26887	0.978324	1.42759	1.08704	1.09307	1.09208	1.20757	0.809972	1.08438	1.33549	1.20472	1.13652	1.00696
RFX7_728	1.44877	1.15042	1.1776	1.39734	1.71959	1.67871	1.2027	1.14313	1.23348	1.89842	1.18382	1.29479	1.41008	1.24647	1.25983	1.10281
RFX6_729	1.132	0.854012	0.819093	0.948394	1.0312	1.0545	0.853636	0.810305	0.849159	1.03189	0.77831	0.934517	1.03902	0.983509	0.934696	0.905247
RFX8_730	1.78711	1.25997	1.20405	1.58226	1.5034	1.611	1.16371	1.143	1.22815	1.84455	1.31791	1.26285	1.57982	1.29927	1.26092	1.09622
RUNX3_731	1.76328	1.67744	1.49968	1.93673	1.16994	2.39559	1.83675	2.09242	1.43811	1.47356	1.63454	1.17828	2.10639	1.87661	1.78532	1.72398
RUNX2_732	1.30212	1.34985	1.29538	1.38452	0.805619	1.75052	1.63937	1.73421	1.21229	1.27262	1.33128	1.13831	1.9243	1.72144	1.75955	1.50908
RUNX1_733	1.06524	1.23461	1.19619	1.14947	1.10433	1.50241	1.40865	1.43034	1.07703	1.16666	1.27777	1.08037	1.54765	1.37519	1.44466	1.32879
ENSG00000250096_734	1.30212	1.34985	1.29538	1.38452	0.805619	1.75052	1.63937	1.73421	1.21229	1.27262	1.33128	1.13831	1.9243	1.72144	1.75955	1.50908
GMEB2_735	2.66245	0.843255	1.12861	1.23019	3.69916	1.56713	1.39077	1.27495	1.04486	1.6773	2.06726	1.79825	1.22829	1.18146	1.07179	1.11758
AIRE_736	0.676947	0.952401	0.962863	1.00666	0.991381	1.04998	1.11614	1.23226	1.13707	0.929006	1.10806	1.18475	1.11045	0.983674	1.02676	0.927906
GMEB1_737	3.59963	1.18319	1.25437	1.72975	3.8245	2.1063	1.57932	1.31815	1.17847	1.73413	1.06865	1.78172	1.72708	1.41693	1.06436	1.39334
NFIX_738	1.15237	1.23138	1.18276	1.44438	1.31823	1.6313	0.812477	0.947603	1.0333	0.975228	1.00163	0.815081	1.46519	1.31625	1.21142	1.03881
SMAD4_739	1.04161	0.906755	1.08869	1.03777	0.95322	0.903297	1.01886	1.0522	0.980146	1.09191	0.700923	1.08478	1.05282	1.10562	1.02134	1.17022
NFIC_740	0.946642	1.11642	1.10166	1.14524	1.13416	1.11384	1.0586	1.08625	1.08144	1.12981	1.12038	1.03115	1.08984	1.03621	1.0947	1.05284
NFIB_741	1.27103	1.23173	1.15111	1.43682	1.27959	1.53061	0.941756	0.968706	1.03082	0.989754	0.841285	0.823287	1.53458	1.3751	1.19804	1.04673
NFIA_742	1.23858	1.26534	1.16751	1.44619	1.25593	1.5297	0.943409	0.965608	1.04476	0.996576	0.877337	0.842668	1.57949	1.37887	1.18055	1.04973
SMAD3_743	0.91778	0.910974	1.16167	1.03366	1.03606	1.1412	1.04086	1.08266	1.16171	1.12747	0.771995	1.08076	1.16967	1.13831	0.987453	1.08634
SMAD1_744	1.14031	1.08275	1.15468	1.00003	0.823855	1.16549	0.974747	0.970953	0.916716	0.88053	1.16472	0.925252	1.10791	1.14085	1.10545	1.12163
SMAD2_745	0.982629	0.92555	1.07934	0.941187	1.15124	0.995755	0.926855	0.947115	0.926877	0.978755	0.826543	0.930311	1.00982	1.05098	0.983847	1.05707
SOX8_746	0.820911	0.965716	1.01496	1.05194	0.684337	0.918068	1.08024	1.19744	1.19753	0.965368	1.09774	1.20902	0.823083	0.840271	0.953707	0.898622
SOX30_747	0.766825	1.18775	1.06583	1.27742	1.41582	1.26481	1.11165	1.29104	1.18945	1.22812	1.00336	1.13775	0.96885	1.07347	1.01029	0.973638
HMG20B_748	0.745731	0.819019	0.767323	1.09745	1.0523	0.847021	1.02215	1.12355	1.1691	1.18331	1.56819	1.08704	0.793863	0.712509	0.873751	0.87895
CIC_749	1.09461	0.999401	0.961078	1.33462	1.3574	1.10011	1.44589	1.36976	1.36517	1.63236	1.09938	1.60782	1.14443	1.05933	1.11484	1.1039
TCF7_750	1.67689	1.66572	1.60537	1.70206	1.4835	1.92471	0.952437	1.00969	1.33062	1.03701	1.23781	1.07048	1.21506	1.20821	1.07456	0.988658
SOX10_751	0.706076	1.02345	0.963482	1.19965	1.33605	1.09343	1.20899	1.28035	1.29691	1.10145	1.35753	1.1532	0.935654	0.99308	1.06963	1.00911
HBP1_752	1.03615	0.733258	0.843106	1.12807	1.16968	0.668967	1.15348	1.24374	1.32906	1.37895	1.08945	1.2853	0.901063	0.948895	0.969883	1.04975
BBX_753	0.692804	0.937263	0.875718	1.14856	1.18878	0.967479	1.07397	1.10804	1.1514	0.964568	1.19465	1.14058	0.839318	0.859272	0.924293	0.984051
SOX4_754	0.982207	1.38911	1.26362	1.50966	1.25228	1.33736	1.12076	1.16321	1.21255	0.828068	1.14208	1.08595	1.06379	0.913244	1.03638	0.985252
SOX21_755	0.697421	1.04218	0.940047	1.13674	1.63418	1.15386	1.1478	1.24706	1.21517	1.0806	1.33183	1.18955	0.940549	0.982977	1.04094	0.983197
SOX9_756	0.982666	1.28142	1.08048	1.34534	1.40652	1.2201	1.16824	1.24631	1.14513	0.819969	1.466	1.07852	0.934059	0.971176	0.994547	0.973065
SOX15_757	0.839861	1.16915	0.982215	1.25559	1.07873	1.24246	1.20091	1.24467	1.26379	1.22281	1.5071	1.21539	0.998447	1.00344	1.03711	0.961533
SOX5_758	0.683514	1.05105	0.933592	1.29035	1.76366	1.07592	1.1305	1.22608	1.1503	0.863668	1.41271	1.26818	0.885455	0.910276	1.01259	0.968506
SOX3_759	0.770744	1.24381	1.02644	1.20608	1.71338	1.04343	1.12642	1.21326	1.1824	1.19771	0.86442	1.13875	0.938719	0.966771	0.97027	0.95472
LEF1_760	1.55473	1.80561	1.73542	1.9332	1.96776	2.03197	0.874232	0.950722	1.40268	0.947998	1.16458	1.04833	1.20876	1.09983	1.06197	0.996289
SOX13_761	0.948873	1.29384	1.06956	1.35754	0.934831	1.1056	1.18836	1.21967	1.17189	1.05969	1.26978	1.0296	1.00365	1.00519	1.00086	1.01412
TCF7L2_762	1.82852	1.92604	1.81162	2.16551	2.0144	2.45101	0.938383	0.961894	1.40341	0.807174	1.02538	1.00581	1.3253	1.16704	1.06799	0.994883
TCF7L1_763	1.38186	1.71193	1.59545	1.71297	1.85537	1.80597	0.989708	1.03258	1.31678	1.04158	1.19322	1.10058	1.24094	1.12308	1.07447	0.983303
SOX17_764	0.781511	0.980658	0.91876	1.11412	1.06652	0.863783	1.19287	1.23065	1.23237	1.10941	1.19788	1.09283	0.94991	0.825529	1.05714	1.05361
SOX14_765	0.868765	1.01427	0.906727	1.14489	1.23631	1.0878	1.20453	1.21869	1.25356	0.991791	1.28438	1.07872	0.947337	0.971965	1.05867	1.10702
SOX7_766	0.667846	1.18393	0.881741	1.16335	1.20626	0.979471	1.22672	1.31458	1.20313	1.00275	1.18594	1.20469	0.850026	0.881827	0.988718	1.05996
SOX11_767	0.784882	1.3628	1.08132	1.18589	1.41765	1.07412	1.12412	1.24551	1.17958	1.13727	0.964919	1.14583	0.937833	0.957802	0.991533	0.90844
SOX12_768	0.724596	1.23328	0.994013	1.33722	1.28092	1.06172	1.14475	1.24052	1.18457	1.03535	0.985571	1.11959	0.980096	1.03166	1.01275	0.967473
SOX2_769	0.715921	1.13812	0.943658	1.1855	0.978561	1.25849	1.2321	1.26476	1.27881	1.04588	1.52992	1.23527	0.946931	1.00012	1.01526	0.931641
SOX1_770	0.839939	0.952812	0.918386	1.17242	0.915076	1.04058	1.17697	1.2273	1.36862	0.786164	1.03174	1.34379	0.7964	0.92601	0.93549	0.91797
SRY_771	0.740151	1.10744	1.02734	1.31153	1.2366	1.13271	1.17312	1.19725	1.13497	1.21234	1.29186	1.26084	0.9788	0.943615	1.0174	0.988937
SOX18_772	0.741225	1.00392	0.972799	1.18104	1.05695	1.08958	1.15739	1.23367	1.27861	1.1502	1.24697	1.18818	0.87505	0.855189	0.987214	0.964231
STAT1_773	1.38989	1.45094	1.22825	1.21545	1.08559	1.31265	1.0594	1.21652	1.10826	1.12804	1.03219	0.978043	1.23159	1.20775	1.16485	0.972676
STAT5A_774	1.40209	1.61356	1.21217	1.04481	0.95426	1.25945	1.0089	1.21115	1.09323	1.16493	1.33321	1.02591	1.18456	1.16753	1.13616	0.939256
STAT4_775	0.893464	1.20564	1.25263	1.15543	1.04421	1.24669	1.04437	1.10684	1.22691	1.37737	0.972583	1.0383	0.989743	0.854986	1.04046	0.881472
STAT6_776	1.20182	1.13173	1.35801	0.941243	1.37758	1.27332	0.966123	0.982653	0.900416	1.02212	0.797069	0.889938	1.33899	1.29061	1.27634	1.187
STAT3_777	1.37575	1.37709	1.20704	1.19172	1.04627	1.2651	1.05461	1.17805	1.04479	1.14648	1.03541	0.964693	1.20435	1.1473	1.15258	1.01298
STAT2_778	0.94386	1.15133	1.13315	1.0475	0.974172	1.19684	1.26139	1.11919	1.16249	1.25153	1.21736	1.16665	1.09009	1.02053	1.17946	1.1989
STAT5B_779	1.08824	1.60025	1.20702	1.10792	0.799558	1.17144	1.00613	1.27649	1.19907	0.966776	1.36531	1.06956	1.22568	1.12787	1.10243	0.923615
TBX21_780	1.12792	0.980736	0.932345	0.966184	0.708608	0.825545	1.74151	1.23738	1.07658	1.36553	0.577502	1.05853	1.2588	1.22212	1.49255	2.08574
TBX5_781	0.811358	0.764391	0.871498	0.802902	0.645803	0.726069	1.76054	0.937141	0.775997	0.698274	0.855989	1.0515	0.999604	1.09159	1.38725	2.16518
TBX15_782	0.766704	1.01833	1.01198	0.855706	0.982777	0.775923	1.51431	1.14164	1.07443	0.56715	0.915367	1.22605	1.21631	1.10145	1.31645	1.71877
TBX2_783	0.912753	0.879141	0.864518	0.701777	0.412154	0.803193	1.13804	0.878008	0.744359	1.12129	0.998097	1.11032	0.91966	0.989904	1.15803	1.46127
TBX4_784	0.811358	0.764391	0.871498	0.802902	0.645803	0.726069	1.76054	0.937141	0.775997	0.698274	0.855989	1.0515	0.999604	1.09159	1.38725	2.16518
TBX3_785	0.682873	0.89682	0.939158	0.95049	0.893156	0.837845	1.13505	1.0191	0.92193	0.809963	0.970542	1.04239	1.01963	1.08399	1.13095	1.23204
TBR1_786	0.835865	0.857985	0.876084	0.921463	0.592055	0.765005	2.2752	1.28513	0.995784	0.644289	0.965028	1.0733	1.12056	1.22155	1.68042	2.84352
TBX19_787	0.754946	1.07314	1.0054	1.24957	1.21208	1.21954	1.63417	1.28604	1.15417	0.89308	1.55229	1.15849	1.15709	1.142	1.34293	1.9925
EOMES_788	0.744462	0.830998	0.862462	0.987853	0.427843	0.802694	2.46745	1.37264	0.983523	0.775982	0.939312	1.08635	1.13245	1.35085	1.79302	3.15816
T_789	0.82757	0.959643	0.892556	1.12486	1.28122	0.940825	1.52669	1.24176	1.20082	1.16188	1.19334	1.24566	1.02102	0.993003	1.20483	1.45345
TBX20_790	0.917305	0.873351	0.955311	0.926424	0.84246	1.09451	1.52657	0.992586	0.948234	0.865854	0.758518	1.02101	1.05181	1.16238	1.24616	1.91141
TBX10_791	0.936371	0.870574	0.942546	0.92895	0.491015	0.982299	2.25125	1.27225	0.944455	0.940034	0.863856	1.04152	1.18476	1.20928	1.62129	2.73177
TBX1_792	0.846903	0.867651	0.871865	0.787102	0.773244	0.761982	1.24636	0.900475	0.861838	1.06707	1.04899	1.00102	0.821609	0.966378	1.03944	1.32937
TBP_793	0.856171	0.934454	0.833534	1.06512	1.23713	1.16468	1.09079	1.12142	1.06185	1.1219	1.34432	1.18331	0.867214	0.785856	0.926243	0.876383
TBPL2_794	0.658238	0.974612	0.922476	1.13434	0.901932	0.998669	1.09284	1.1522	1.18694	1.00381	1.24101	1.10443	0.841276	0.832768	0.925261	0.82512
TEAD3_795	0.813645	0.897346	0.871278	0.995237	0.467602	0.721641	1.07458	1.06422	0.999163	0.96925	0.808839	1.10274	0.909413	0.832068	0.979189	0.902236
TEAD1_796	0.987241	0.982712	0.933762	1.02636	0.548663	1.01692	1.01026	1.04233	0.924564	0.93292	0.670726	0.92379	1.09309	1.13027	1.0014	1.06038
TEAD4_797	0.885347	0.954726	0.964163	0.977502	0.91378	0.822627	0.936319	1.02468	0.987447	0.966776	0.81564	1.03726	0.910252	0.982557	0.936228	0.893166
THAP1_798	1.0256	0.865964	0.977669	0.941956	1.43415	0.835408	1.00546	1.11632	0.994816	0.867042	1.22446	0.992503	1.15479	1.10695	1.09121	0.966389
PRKRIR_799	0.733429	0.942272	1.06893	1.02022	0.697221	0.974736	1.04423	1.15039	1.08315	0.948417	0.779277	0.939135	1.01864	1.01543	1.1084	0.95409
NFYC_800	1.28653	1.09849	1.16351	0.887453	0.899511	1.34964	0.960969	0.953713	0.947967	1.05365	1.43126	0.99829	1.10014	1.17311	1.03592	1.06572
CBFB_801	1.38558	1.44079	1.38121	1.422	0.893797	1.99171	1.60638	1.79131	1.1835	1.23203	1.19879	1.184	2.00387	1.75847	1.76029	1.50742
HLTF_802	1.08347	0.955944	1.11861	1.10402	0.848805	1.11873	1.11751	1.10311	1.09281	1.11185	0.966269	1.00529	1.14303	1.0874	1.15145	1.05593
ENO1_803	0.91404	0.964333	0.855493	0.784338	0.733752	0.832635	0.856027	0.841702	0.794026	1.0694	0.781054	0.971354	0.943233	0.903921	0.941095	0.984984
EP300_804	1.22623	0.93995	1.09269	0.952829	1.55509	0.908354	0.926515	0.926988	0.979131	0.790588	0.877832	0.961661	1.03898	1.11375	1.06264	1.04056
NRF1_805	1.69017	1.38318	0.956717	0.997581	1.59276	1.18084	0.503113	0.603468	0.639047	0.722202	0.865382	0.759493	0.731605	0.780016	0.576854	0.766622
CEBPZ_806	1.11458	1.0205	1.11254	1.00045	0.835651	1.22298	0.920058	0.983264	1.03876	0.998936	1.1675	1.0425	0.973685	1.08214	1.01076	1.12057
NFYB_807	1.29767	1.0368	1.18887	0.91458	1.32818	1.29085	0.948628	0.97828	0.988046	1.09819	1.23708	1.1038	0.975429	1.19775	0.981423	1.07607
LMO2_808	1.17777	1.08797	1.06177	0.748287	1.11362	1.06453	0.742685	0.661686	0.750938	0.932206	0.970744	0.801046	1.01071	0.904689	0.923667	0.929916
FUBP1_809	0.93106	0.950416	0.871423	1.11497	1.12112	0.991381	1.01346	1.0205	0.976742	1.06511	1.0608	1.06514	0.889889	0.927573	0.918252	0.965374
SPZ1_810	0.87849	0.983768	0.98529	0.773935	1.05782	0.818719	0.819987	0.807793	0.820977	0.719467	0.890526	0.770523	0.988891	1.03695	0.99811	0.948999
NR0B1_811	1.0428	0.906428	0.935413	1.07459	0.795257	0.868866	0.86679	0.930782	1.07925	0.778118	0.623755	0.864748	0.847779	1.05073	0.87523	0.901911
BPTF_812	1.01024	1.12317	1.02803	1.22836	1.10588	1.3118	1.1715	1.20377	1.16072	0.9778	1.22316	1.15499	1.12364	1.01546	1.0756	1.09936
PURA_813	1.22241	0.926338	0.956002	0.886014	0.942046	0.866781	0.776581	0.803619	0.853576	0.76086	0.966543	0.778904	0.958937	1.04084	0.92226	0.948916
TOPORS_814	0.818955	0.682787	0.682129	0.680567	0.488542	0.603658	0.715132	0.683674	0.681252	0.713781	0.644629	0.868605	0.744403	0.885924	0.806043	0.894749
CPEB1_815	0.888457	0.95544	0.961898	1.11262	0.940146	0.837779	1.00305	1.05673	1.04334	1.05837	0.87566	1.07526	0.880541	0.799338	0.913342	0.983753
ZBED1_816	0.887045	0.956557	0.977651	1.27877	0	1.13126	0.855824	0.74411	0.937098	0.968631	0.994857	0.865399	0.354666	0.886972	0.814408	0.854203
ZNF350_817	1.02212	0.953645	1.02456	0.914588	1.31566	1.12373	0.795197	0.852754	0.864565	0.885209	0.909176	0.823104	1.03155	1.05728	0.984538	0.969196
LYL1_818	1.26782	1.07934	1.12337	0.997217	1.44627	1.31732	1.03848	0.9448	0.928437	1.13668	1.25727	0.983807	1.22619	1.21947	1.18085	1.10307
SOHLH2_819	1.7714	1.25358	1.06768	0.957625	0.199969	0.974234	0.757982	0.696546	0.731711	0.997386	1.11752	0.739199	0.810068	0.983557	0.789032	0.915099
NEUROD4_820	1.12008	0.787729	0.88561	1.18178	1.05552	1.19245	1.33907	1.27393	1.34766	1.03697	1.55661	1.42532	0.922938	0.79785	0.97247	1.1255
NEUROD6_821	1.12008	0.787729	0.88561	1.18178	1.05552	1.19245	1.33907	1.27393	1.34766	1.03697	1.55661	1.42532	0.922938	0.79785	0.97247	1.1255
TAL2_822	0.872411	1.08164	1.11706	1.17547	0.988706	1.12569	1.11973	1.10681	1.10015	0.896612	0.920889	1.05764	1.05465	0.939442	0.994148	0.977384
C13orf38SOHLH2_823	1.7714	1.25358	1.06768	0.957625	0.199969	0.974234	0.757982	0.696546	0.731711	0.997386	1.11752	0.739199	0.810068	0.983557	0.789032	0.915099
HIVEP3_824	0.844937	0.944282	0.901309	0.780144	0.915676	0.895915	1.13277	1.18549	1.55166	1.0281	0.751336	1.65158	1.08878	1.10576	1.27666	0.877584
BCL11B_825	1.09507	1.21273	1.25674	0.985724	1.23029	1.27495	1.16016	1.11907	1.05305	1.34741	1.2076	1.08305	1.25319	1.15947	1.25699	1.1916
KLF10_826	1.44569	1.01785	1.02905	0.784178	1.4243	0.703963	0.819328	0.793503	0.836442	0.968723	1.51085	0.781337	1.07724	1.08671	0.993974	0.917564
YBX2_827	0.707199	1.05802	1.00818	0.886525	1.22181	1.0117	1.05769	1.02426	1.04341	0.906546	0.672455	1.02366	0.988424	0.893977	1.05439	0.947499
CSDA_828	0.707199	1.05802	1.00818	0.886525	1.22181	1.0117	1.05769	1.02426	1.04341	0.906546	0.672455	1.02366	0.988424	0.893977	1.05439	0.947499
FOXN3_829	1.01755	1.20119	1.0436	1.40239	1.32737	1.37339	1.24447	1.28412	1.2574	1.01854	1.75938	1.0832	1.22731	1.01746	1.10452	0.929971
FOXD4_830	0.976837	1.25477	1.09641	1.43583	1.55679	1.48394	1.20739	1.30336	1.20814	1.20002	1.83668	1.14045	1.18204	1.0541	1.12073	0.963726
FOXD4L1_831	0.976837	1.25477	1.09641	1.43583	1.55679	1.48394	1.20739	1.30336	1.20814	1.20002	1.83668	1.14045	1.18204	1.0541	1.12073	0.963726
FOXD4L3_832	1.07887	1.37035	1.22785	1.52902	1.63801	1.66305	1.21323	1.27988	1.19293	1.25494	1.7887	1.11547	1.44038	1.11487	1.22524	1.0565
FOXD4L5_833	1.07887	1.37035	1.22785	1.52902	1.63801	1.66305	1.21323	1.27988	1.19293	1.25494	1.7887	1.11547	1.44038	1.11487	1.22524	1.0565
FOXD4L6_834	1.07887	1.37035	1.22785	1.52902	1.63801	1.66305	1.21323	1.27988	1.19293	1.25494	1.7887	1.11547	1.44038	1.11487	1.22524	1.0565
NANOGP1_835	0.702918	0.848672	0.790007	1.08444	0.40093	0.849261	1.27673	1.17114	1.15534	0.848366	1.36924	1.25874	0.82539	0.759772	0.901804	0.908462
AL7735441_836	0.758804	1.06003	0.960835	1.30034	1.04807	0.930713	1.25094	1.16837	1.37236	0.932169	1.10759	1.28802	0.944975	0.847147	0.965859	0.990398
CR3882292_837	0.758804	1.06003	0.960835	1.30034	1.04807	0.930713	1.25094	1.16837	1.37236	0.932169	1.10759	1.28802	0.944975	0.847147	0.965859	0.990398
AL6628334_838	0.758804	1.06003	0.960835	1.30034	1.04807	0.930713	1.25094	1.16837	1.37236	0.932169	1.10759	1.28802	0.944975	0.847147	0.965859	0.990398
CR7598154_839	0.758804	1.06003	0.960835	1.30034	1.04807	0.930713	1.25094	1.16837	1.37236	0.932169	1.10759	1.28802	0.944975	0.847147	0.965859	0.990398
BX0885802_840	0.758804	1.06003	0.960835	1.30034	1.04807	0.930713	1.25094	1.16837	1.37236	0.932169	1.10759	1.28802	0.944975	0.847147	0.965859	0.990398
NR1D2_841	0.573458	0.808132	0.793333	0.981709	0.776836	0.804474	0.930991	1.40993	1.06941	5.47926	1.16572	1.10145	2.3731	2.0731	2.0188	0.809165
MYF5_842	0.990343	0.961155	1.09756	0.901558	0.755254	1.1367	0.982436	0.900722	0.929694	0.937239	1.05517	0.952086	1.03743	0.987723	1.03654	1.06141
ASCL1_843	1.15252	1.04371	1.14605	1.06105	1.48397	1.27482	1.0531	0.977893	0.997624	1.14015	1.15182	0.930967	1.14701	1.01375	1.11341	1.06956
ATOH1_844	1.02153	0.915271	0.947505	0.85334	1.24437	0.999806	0.995718	0.911732	0.902578	1.05064	0.899235	1.00385	1.03724	1.02236	1.04531	1.03328
NFE2L3_845	0.995282	1.00892	0.962743	1.20585	1.14746	1.06945	1.39323	1.46413	1.48468	1.04058	1.2825	1.57657	1.03634	1.12876	1.06008	1.0536
KLF2_846	1.29288	0.926158	0.950291	0.721929	0.861024	0.978243	0.765471	0.706982	0.703481	1.28954	1.51887	0.76631	1.11761	1.15833	1.00912	0.967956
KLF11_847	1.52901	0.896218	0.923615	0.88632	1.15876	0.801807	0.699905	0.701743	0.749651	0.980769	1.31312	0.735419	0.941383	1.06093	0.897504	0.89923
ZFP42_848	0.879833	0.831722	0.701302	0.770084	1.0216	0.769415	0.766078	0.769969	0.756618	0.643362	0.898664	0.770227	0.783972	0.793959	0.871976	0.857344
ZNF187_849	0.968935	0.595832	0.788794	1.37566	0.636397	0.876222	1.22574	1.26004	1.25965	0.865679	1.63005	0.982887	0.718465	0.487815	0.794568	0.933061
ZFP161_850	2.29885	1.22381	0.950122	1.30044	1.78701	0.912925	0.741831	0.687987	0.890748	0.381308	0.440587	0.628111	0.732988	1.07435	0.639192	0.943405
ZNF75C_851	1.06386	0.982375	1.04487	1.01145	0.578529	1.03288	1.17032	1.14016	1.0275	0.712013	0.962225	0.95001	1.06203	1.13504	1.17997	1.20807
DMRTC2_852	0.740704	0.901617	0.884392	1.23589	1.48651	0.991863	1.22083	1.2209	1.20397	1.07844	1.31532	1.17427	0.809489	0.816607	0.952071	0.908111
FOXJ1_853	0.976837	1.25477	1.09641	1.43583	1.55679	1.48394	1.20739	1.30336	1.20814	1.20002	1.83668	1.14045	1.18204	1.0541	1.12073	0.963726
FOXN2_854	1.01755	1.20119	1.0436	1.40239	1.32737	1.37339	1.24447	1.28412	1.2574	1.01854	1.75938	1.0832	1.22731	1.01746	1.10452	0.929971
FOXL2_855	1.01755	1.20119	1.0436	1.40239	1.32737	1.37339	1.24447	1.28412	1.2574	1.01854	1.75938	1.0832	1.22731	1.01746	1.10452	0.929971
FOXD4L4_856	1.07887	1.37035	1.22785	1.52902	1.63801	1.66305	1.21323	1.27988	1.19293	1.25494	1.7887	1.11547	1.44038	1.11487	1.22524	1.0565
FOXD4L2_857	1.07887	1.37035	1.22785	1.52902	1.63801	1.66305	1.21323	1.27988	1.19293	1.25494	1.7887	1.11547	1.44038	1.11487	1.22524	1.0565
TFCP2L1_858	1.1069	1.01181	1.07984	0.884116	0.972628	0.869882	0.902535	0.84698	0.851006	0.980035	1.00657	0.92484	1.04064	0.976802	0.974377	0.917076
DUX1_859	0.853897	1.05236	0.91871	1.07467	0.734434	0.980089	1.07054	1.15659	1.30597	0.999036	1.12869	1.24215	1.03887	0.928888	0.950569	0.920173
DUX3_860	0.853897	1.05236	0.91871	1.07467	0.734434	0.980089	1.07054	1.15659	1.30597	0.999036	1.12869	1.24215	1.03887	0.928888	0.950569	0.920173
PBX4_861	1.05092	1.13526	1.11093	1.11684	0.584055	1.05159	1.35891	1.21664	1.24197	1.12551	1.22398	1.30131	1.05694	0.951348	1.10774	1.14825
NKX62_862	0.671149	0.679879	0.736278	1.18254	0.808153	0.722782	1.16223	1.16222	1.23166	0.773593	1.67271	1.16858	0.828886	0.762867	0.823299	0.909607
HOXA4_863	0.795418	0.83547	0.863246	1.10378	1.29008	0.919178	1.26137	1.24276	1.28617	1.51558	1.44738	1.21152	0.903467	0.925206	0.950115	1.01087
CR8477943_864	0.758804	1.06003	0.960835	1.30034	1.04807	0.930713	1.25094	1.16837	1.37236	0.932169	1.10759	1.28802	0.944975	0.847147	0.965859	0.990398
RORB_865	0.657528	0.800187	0.830895	1.0732	1.14668	1.17976	0.863235	1.47154	1.10066	5.53358	1.33503	1.07421	2.37696	2.15031	2.04681	0.796938
SMAD5_866	1.58419	0.822431	0.698403	1.05584	0.796207	0.853815	0.654824	0.670543	0.862525	0.496405	0.556195	0.584615	0.700601	1.08712	0.608031	0.833519
SMAD9_867	1.15884	0.888179	1.08853	0.970292	1.20511	0.873294	1.14737	1.16862	1.06	0.920306	0.797533	1.06311	1.0067	1.11012	0.991403	1.05112
SOX6_868	0.683514	1.05105	0.933592	1.29035	1.76366	1.07592	1.1305	1.22608	1.1503	0.863668	1.41271	1.26818	0.885455	0.910276	1.01259	0.968506
TBX18_869	0.766704	1.01833	1.01198	0.855706	0.982777	0.775923	1.51431	1.14164	1.07443	0.56715	0.915367	1.22605	1.21631	1.10145	1.31645	1.71877
TBX22_870	0.766704	1.01833	1.01198	0.855706	0.982777	0.775923	1.51431	1.14164	1.07443	0.56715	0.915367	1.22605	1.21631	1.10145	1.31645	1.71877

### Sheet: TFBM.-log10Padj
rownames(enrichMotifs@assays@data$Enrichment)	Tconv_N&CM(T)	Tconv_N&Q	Tconv_N&CM(B&LN)	Tconv_Tfh	Treg_N&Q	Tconv_CM	Tconv_Trm	Tconv_CXCL13	Treg_Tfr	Treg_CCR10	Treg-EM	Treg_Trm	Tconv_EM(B&LN)	Tconv_EM(T)	Tconv_GZMH	Tconv_GZMK
TFAP2B_1	0.169457	0	0	0	0	0	0	0	0	0	0	0	0	0	0	0
TFAP2D_2	1.79706	0	0	0	0	0	0	0	0	0	0	0	0	0	0	0
TFAP2C_3	0	0	0	0	0	0	0	0	0	0	0	0	0	0	0	0
TFAP2E_4	0.311057	0	0	0	0	0	0	0	0	0	0	0	0	0	0	0
TFAP2A_5	0	0	0	0	0	0	0	0	0	0	0	0	0	0	0	0
ARID3A_6	0	0	0	2.85476	0	0	0	3.86986	5.67166	0	0.823557	4.30046	0	0	0	0
ARID5B_7	0	0	0	0.439657	0	0	0.807957	4.19386	2.04716	0	0	0	0	0	1.17576	0
ARID3B_8	0	0	0	0	0	0	5.00686	15.0159	9.84716	0	1.07786	3.43406	0	0	0	0
ARID5A_9	0	0	0	0.930957	0	0	1.33076	12.926	4.45806	0	0	0	0	0	0	0
ARID3C_10	0	0	0	2.29586	0	0	0.403157	6.10716	8.50706	0	3.85526	3.10436	0	0	0	0
ARID2_11	1.20576	1.60006	3.55896	2.08526	0	0.480557	0.837157	2.85586	1.55256	0.658857	0	0.179057	4.12596	2.97116	8.23346	0.859057
HMGA1_12	0	0	0	0	0	0	0	0	0	0	0	0.572657	0	0	0	0
HMGA2_13	0	0	0	0	0	0	0.497057	4.62306	2.86126	0	0	0.572757	0	0	0	0
MAX_14	0	0	0.253857	0	0	0	0	0	0	0.963357	0	0	0	0.618157	0	0.228357
MLXIPL_15	0	0	0	0	0	0	0	0	0	1.90526	0	0	0	0	0	0.142957
ARNTL2_16	0	0.741257	0	0	0	0	0	0	0	2.18566	0	0	0	0	0	0
AHRR_17	1.11416	0	0	0	0	0	0	0	0	0	0	0	0	0	0	0
TFE3_18	0	1.97476	0.138257	0	0	0.827557	0	0	0	2.02596	0	0	0	0	0	0.0892575
HES2_19	0	0	0.215657	0	0	0	0	0	0	0	0	0	0	0	0	0.0518575
MNT_20	0	0	0.624957	0	0	0.146157	0	0	0	0.832457	0	0	0	0	0	1.02216
TCF3_21	0	0.148457	0.105057	0	0.334657	0.739457	0	0	0	0.174357	0.239057	0	0	0	0	2.13946
SREBF1_22	0	0	0	0	0	0	4.40586	0	0	0	0	0.703557	0.171157	2.64336	2.05596	4.41526
TFAP4_23	0.702257	0	3.72436	0	0	0.0796575	0	0	0	0	0.255757	0.298657	2.89936	1.90566	9.90176	0.635557
HIF1A_24	0.268557	0.744357	1.09266	0	0	0	0	0	0	0	0	0	0	0	0	0
TCFL5_25	0	0.448357	0	0	0	0.225057	0	0	0	0	0	0	0	0	0	0
USF2_26	0	0.380757	0.480057	0	0	1.33976	0	0	0	0.643257	0	0	0	1.34506	1.24306	0.0147575
TFEC_27	0	0.767957	0	0.124157	0	0.231357	0	0	0	0.369057	0.695157	3.06226	0.412357	0.388957	1.71496	1.03866
AHR_28	1.11416	0	0	0	0	0	0	0	0	0	0	0	0	0	0	0
MLX_29	0	0	0	0	0	0	0	0	0	4.71966	0	0	0	0	0	0.0575575
MYF6_30	0	0	0.0930575	2.71876	0	0.987757	8.98846	10.5382	6.00326	0	0.273057	2.24856	0.121157	0	0.707957	0
SIM1_31	0.221157	0	0	0.761557	0	0	0	0	0	0	0	0	0	1.96626	0	0
TFEB_32	0	1.25846	0	0.317157	0	1.17666	0	0	0	0.387957	0.304957	2.42856	0	0.0682575	0.473457	0
HAND1_33	0	0	0	0	0	0	0	0	0	0	0	0	0	0	0	0
HES1_34	0	0	0	0	0	0	0	0	0	0	0	0	0	0	0	0
ID2_35	0.318757	0.934157	2.38066	0	0	0.0945575	0	0	0	0.365757	0	0.0123575	0	0	0	0
EPAS1_36	1.28986	0.943857	3.30156	3.41986	0	0.671157	0	0	4.48196	0	0	0	0	0	0.499357	0
MYCL1_37	0.285757	0	0	0	0	0	0	0	0	0	0	0	1.16676	1.32876	0.0343575	0.666357
ID3_38	0	0	0	0	0	0	0	0	0	0	0	0	0	0	0	0
TCF21_39	0	0	0	3.79156	0	1.41776	9.12296	9.42476	5.76876	0	0.990357	1.82126	0	0	0	0
MXI1_40	0.717857	0	0.752557	0	0	0	0	0	0	0.556157	0	0	0.469157	0.332157	0	1.84426
MYOG_41	1.34616	0.537457	7.95836	0	0	2.56816	0	0	0	0	0	0	1.65846	0	3.28036	2.68126
TWIST1_42	0	0	0	0	0	0	0	0	0	0	0	0	0	0	0	0
NEUROG3_43	0	0	0	1.07996	0	0	3.88636	5.25476	8.78076	0	0.508757	3.93676	0	0	0	0
BHLHE41_44	0	0.276157	0	0	0	0	0	0	0	0	0	0	0	0	0	0
BHLHE23_45	0	0	0	1.00666	0	0	2.53366	3.90166	4.29686	0	0	3.54886	0	0	0	0
TCF15_46	0	0	0.439557	2.22256	0	0.434557	8.49216	8.14816	3.34376	0	0	0.297757	0.0266575	0.0921575	1.65466	1.19806
ID1_47	0.318757	0.934157	2.38066	0	0	0.0945575	0	0	0	0.365757	0	0.0123575	0	0	0	0
MYOD1_48	0	0	1.03356	0	0.179757	0	0	0	0	0	0	0	0	0	0	0
NPAS1_49	0.221157	0	0	0.761557	0	0	0	0	0	0	0	0	0	1.96626	0	0
ARNTL_50	0	0	0	0	0	0.522257	0	0	0	2.17326	0	0	0.632957	0.860357	0	0
BHLHE40_51	0	0.578157	0	0	0	0	0	0	0	0.532157	0	0	0	0	0	0
MYCN_52	0	0	0	0	0	0	0	0	0	0.410957	0	0	0.119657	1.43466	0.291857	1.77846
CLOCK_53	0	0	0.0711575	0	0	0	0.582857	0	0	0	0	0	0	0.830957	0.727457	1.67686
HEY2_54	0	0	0	0	0	0	0	0	0	0.295057	0	0	0	0.407657	0	0
MYC_55	0	0	0	0	0	0	0	0	0	0	0	0	0	0	0	0.0312575
TCF12_56	2.06936	0	5.28446	0	1.97116	0.527357	0	0	0	0	0	0	0	0	0.696857	0.0477575
ARNT_57	0	0	1.25176	0	0	0	0	0	0	0.344757	0	0	0	0	0	0
FERD3L_58	0	0	2.00716	0	0	0.659657	3.69686	0	0	0	0	0.347157	3.20966	0.917757	8.33976	6.90986
NPAS3_59	0.221157	0	0	0.761557	0	0	0	0	0	0	0	0	0	1.96626	0	0
USF1_60	0	0	0	0	0	0.717157	0	0	0	2.80446	0	0.114057	0.242657	0.687257	4.14106	0.217557
SIM2_61	0.221157	0	0	0.761557	0	0	0	0	0	0	0	0	0	1.96626	0	0
TAL1_62	0	0	1.21666	1.58366	0	0	1.67276	2.40406	1.73736	0	0	0	0	0	0	0
NEUROD1_63	0	0	0	0	0	0	0	0	0	0	0	0	0	0	0	0
TCF23_64	0	0	0	0.301257	0	0.927357	1.65166	2.70536	1.66456	0	0	0.0126575	0	0	0	0
HEYL_65	0	0	0.108457	0	0	0.225757	0	0	0	0.362257	0	0	0.435157	0.558157	0	0.581957
HAND2_66	0	0	0	0	0	0	0	0	0	0	0	0	0	0	0	0
EBF1_67	0	0	0	0	0	0	0	0	0	0	0	0	0	0	0	0
HEY1_68	0	0	0	0	0	0.734857	0	0	0	0.405457	0	0	0	0.735957	0	0.219457
MESP1_69	0	0.865757	1.20986	0	0.233657	0.536557	0	0	0	0	0	0	0	0	0	0.720857
PTF1A_70	0.571857	0.436357	1.85646	1.37386	0	0	1.11246	0	0	0	0	0.0726575	0.507157	2.62146	2.75546	0
ATOH8_71	0	0	0	0	0	0	0	0	0	0	0	0	0.165157	0	0	0
NPAS2_72	0	0	0	0	0	0.169957	0	0	0	0	0	0	0.679857	1.78946	0.841457	2.21266
NEUROD2_73	0	0	0	0	0	0	0.650257	0.721857	3.33686	0	0	0.961257	0	0	0	0
NHLH1_74	1.00866	0.0535575	1.88676	0	0.613857	2.07426	0	0	0	0	0.376057	0	3.64956	3.57916	8.76516	1.01836
ID4_75	0	0	0	0	0	0	0	0	0	0	0	0	0	0	0	0
ARNT2_76	0	0	0	0	0	0	0	0	0	0	0	0	0	0	0	0
NPAS4_77	0	0	0	0	0.0357575	0	0	0	0	0	0	0.0524575	0	0	0	0
MLXIP_78	0	0	0	0	0	0	0	0	0	0	0	0.314957	1.89646	1.69976	2.92236	3.83986
OLIG3_79	0	0	0	0.515957	0	0	2.12616	3.56916	5.11056	0	0	2.40036	0	0	0	0
NHLH2_80	0.276157	1.78046	8.71166	0	0	1.75976	0.280857	0.105157	0	0	0.118757	0	5.36146	2.03456	11.9126	2.44826
NEUROG2_81	0	0	0	1.06016	0	0	4.56676	4.57666	6.53306	0	0	5.33996	0	0	0	0.123457
MSC_82	0	1.38826	4.22116	0.578457	0	0.680857	8.41006	2.53166	0.312457	0.669257	4.72806	1.54116	0.428757	0	2.22886	3.77526
HES7_83	0	0	0	0	0	0	0	0	0	0	0	0	0	0	0	0
ATOH7_84	0	0	0	0.432357	0	0	2.56616	8.12766	4.45166	0	2.32016	0.921557	0	0	0	0
BHLHA15_85	0	0	0	0	0	0	0.796157	2.85116	1.90326	0	0	1.03386	0	0	0	0
BHLHE22_86	0	0	0	0.552057	0	0.00715749	2.04776	3.90046	6.24306	0	0	3.96226	0	0	0	0
NEUROG1_87	0	0	0	0	0	0	0.651757	2.56906	4.49506	0	0.234357	2.09226	0	0	0	0
FIGLA_88	0	0	0	0	0.124257	0	0	0	0	0	0	0	0	0	0	0
ASCL2_89	0.312557	0	1.41726	0	0	0.422457	0.702157	0	0	0	0.745257	0	0.727657	0	4.63246	3.02936
OLIG1_90	0	0	0	0.762957	0	0	3.53746	3.23656	3.10996	0	0	3.88066	0	0	0	0
MITF_91	0	1.56876	0.386857	1.58946	0.104157	0	1.59746	4.10656	4.20136	0	0.405757	6.07616	0.264357	0.468457	5.45736	1.75416
ENSG00000187728_92	0	0	0	3.79156	0	1.41776	9.12296	9.42476	5.76876	0	0.990357	1.82126	0	0	0	0
SCXB_93	0	0	0.439557	2.22256	0	0.434557	8.49216	8.14816	3.34376	0	0	0.297757	0.0266575	0.0921575	1.65466	1.19806
MESP2_94	0	0.865757	1.20986	0	0.233657	0.536557	0	0	0	0	0	0	0	0	0	0.720857
HES4_95	0	0.133157	0	0	0	0.499257	0	0	0	0	0	0	0	0	0	0
SCXA_96	0	0	0.439557	2.22256	0	0.434557	8.49216	8.14816	3.34376	0	0	0.297757	0.0266575	0.0921575	1.65466	1.19806
TCF4_97	0.0210575	0	0	0	0.245057	0.182457	0	0	0	0	0	0	0	0	0	0
HES5_98	0	0	0	0	0	0	0	0	0	0	0	0	0	0	0	0
SREBF2_99	0	0	0	0	0	0	3.14766	0	0	0	0	1.26466	0	2.91506	0.521857	8.70086
OLIG2_100	0	0	0	0.144857	0	0	2.00406	4.15836	4.39726	0	0	1.72076	0	0	0	0
TWIST2_101	0	0	0	0.0163575	0	0	8.01076	13.7797	3.43176	0	1.82296	0.0787575	0	0	1.90896	0.404057
ENSG00000250811_102	0.221157	0	0	0.761557	0	0	0	0	0	0	0	0	0	1.96626	0	0
MGA_103	0	0	0	0	0	0	80.376	0	0	0	0	0	0	3.94646	46.9171	127.572
CREB3L3_104	1.38156	0	0	3.38256	1.40826	0	5.36676	10.9751	2.68086	0.296957	0	8.53556	2.43616	8.46536	3.60966	5.50916
FOSL2_105	0.829457	0	0	21.095	0	0	142.878	297.582	490.628	0.274857	0	349.949	10.5604	212.689	22.6355	13.4509
NFE2L1_106	0	0	0	1.74246	0	0	14.3483	33.8815	31.1715	0	0.150457	17.6333	0	0.536257	0.341657	0
CEBPE_107	0	0	0	2.82736	0	0	1.87896	19.2689	3.30706	0	0	0.672957	1.21456	0.245857	6.31786	0.0936575
CREM_108	5.26906	0	0	4.86046	0	0	4.81106	7.21366	3.79416	0.915357	0	7.29116	3.16776	10.3896	1.13956	6.15516
XBP1_109	0.898357	0	0	0.485357	0	0.0558575	4.63456	7.02116	0.185957	0	0	6.54466	0.472057	5.33586	2.27086	4.10316
DBP_110	0.594057	1.37446	0.997057	2.87026	1.08926	0	0	0.259457	1.37316	0	0	4.47676	0.908557	0.238157	0	0
CREB3_111	1.38156	0	0	3.38256	1.40826	0	5.36676	10.9751	2.68086	0.296957	0	8.53556	2.43616	8.46536	3.60966	5.50916
HLF_112	0	0	0	4.40206	0	0	0.732757	4.86586	4.64656	0	0	6.57496	0.0110575	0.195757	4.93826	0
BACH2_113	1.87556	0	0	12.1186	0	0	87.2998	178.577	271.356	0	0	220.611	7.15636	142.615	15.233	8.35466
ATF2_114	2.07156	0	0.407357	3.14226	0	0	0.274757	2.34516	0.491457	0	0	3.94026	0.516157	0.734557	0	0.0319575
NFE2L2_115	0	0	0	1.36446	0	0	41.8634	58.1238	36.2349	1.99386	0	65.0365	0.567257	14.7138	2.21696	5.05656
ATF6_116	4.53186	0	0	0	0	0	0	0	0	0	0	0	1.67466	6.41246	0	0.619457
CREB1_117	9.35566	0	0	7.38286	0	0	0.369057	2.12646	2.17946	0.397957	0	5.13186	0.0534575	5.97316	0	2.30746
ATF1_118	4.83226	0	0	3.80496	0	0	1.47916	5.87186	0.869457	1.30956	0	4.82016	1.34396	4.76956	0	2.90936
NFE2_119	0	0	0	3.32996	0	0	69.244	108.083	106.298	1.21576	0.484457	126.978	1.43156	33.5651	7.36466	5.36876
BATF3_120	0.532757	0	0	1.80266	0	0.480957	0.793257	6.64166	2.11036	0.00175749	0	3.55376	0.884257	5.52076	0.871157	3.55886
FOSB_121	0	0	0	15.8368	0	0	117.011	234.881	406.095	0.497057	0	219.529	7.12246	104.739	9.19606	6.93206
ATF4_122	0	0	0	5.03196	0	0	4.29076	17.5311	6.22026	0	0	2.41156	0	1.62806	5.79286	0.276457
NRL_123	0	0	0	5.98856	0	0	9.48506	19.7978	12.7665	3.95456	0.0239575	9.21396	0	0	0	1.30556
JUND_124	0.624457	0	0	16.7076	0	0	128.356	284.693	454.212	0	0	322.485	4.95176	189.938	13.4708	10.97
JDP2_125	0	0	0	18.6827	0	0	148.942	308.75	556.398	0.200857	0	271.757	0.354857	103.996	4.46886	6.13276
CREB3L4_126	1.38156	0	0	3.38256	1.40826	0	5.36676	10.9751	2.68086	0.296957	0	8.53556	2.43616	8.46536	3.60966	5.50916
CREB5_127	1.62656	0	0	4.44016	1.40606	0	4.12586	10.4408	5.95256	0.952457	0	10.7338	1.30186	5.06866	1.41876	3.43816
CEBPG_128	0	0	0	0.701357	0	0	1.06896	13.6596	0.542657	0	0	0	0	0	3.70216	0
BATF_129	0	0	0	5.90106	0	0	196.914	346.77	713.565	0.421357	2.63346	220.185	0	4.63246	0	0
BACH1_130	0	0	0	16.4784	0	0	113.788	253.496	396.767	0	0	248.478	2.70686	122.663	9.08796	11.1878
CREB3L1_131	0.824257	0	0	0.723157	0	0	2.29016	1.91816	0	0	0	0.621257	1.94416	2.34736	2.55216	2.52966
ATF3_132	1.42446	0	0	0	0	0.799157	0	0	0	1.13476	0	0.259957	1.03676	3.14226	0.0121575	0.494457
NFIL3_133	0	0	0.818257	5.38446	0.346357	0	0.329357	1.14896	4.80806	0	1.04396	4.72726	0	0	0	0
TEF_134	0	0.631557	0	3.47816	0.572457	0	1.47686	0.648757	5.68446	0	1.14746	4.58476	0	0	0	0
CR7538031_135	3.15386	0	0	1.12616	0	0	2.41706	3.11696	0.277457	0	0	2.72396	2.43726	6.82476	1.33836	1.89346
ATF5_136	0	0	1.43276	0	0.00275749	0	0	0	0	0	0	0	0	0.389157	2.48896	0
FOS_137	0.246757	0	0	19.5793	0	0	184.761	341.787	595.763	0	0	359.037	5.74486	185.424	15.2171	11.6114
ATF7_138	1.23916	0	0	5.02796	0.650857	0	1.30526	6.83996	3.17216	0	0	7.73706	0.526457	7.68386	1.18556	4.00916
JUNB_139	1.42586	0	0	21.7167	0	0	158.685	348.342	554.428	0.780257	0	368.847	10.1009	213.306	19.4996	13.1101
CEBPB_140	0	0	0	0.185457	0	0	0	13.3661	0	0	0	0	0	0	5.78906	0
DDIT3_141	0	0	0	0	0	0	0	0	0	0	0	0	0	0	0	0
FOSL1_142	0.986857	0	0	19.6813	0	0	145.031	306.854	481.305	0	0	355.592	8.97736	207.696	21.6267	13.7355
JUN_143	0.378357	0	0	21.6857	0	0	159.692	360.369	585.087	0	0	335.26	6.43426	182.574	16.0448	11.7359
MAF_144	0	0	0	5.23836	0	0	10.3073	16.7629	9.72056	3.31546	0	15.7204	0.482857	0.0135575	0.198957	0.507657
CREB3L2_145	0.186457	0	0	0	0	0	0	0	0	0	0	0	0.182057	0.307257	1.45696	0.182057
MAFA_146	0	0	0	0	0	0.0364575	0	0	0	0.729757	0	0	1.61356	0.845757	0	0
MAFF_147	0	0	0	11.9888	0	0	35.8162	54.6993	38.953	3.69826	0	39.9905	1.22786	10.5924	3.42666	0.683557
MAFG_148	0	0	0	14.5907	0	0.0605575	18.3243	27.7719	15.791	3.98746	0	16.5222	0	0.633957	0	0
MAFK_149	0	0	0	7.93076	0	0.282657	23.257	37.8237	27.597	4.03626	0	36.7835	3.86816	8.05676	6.11346	0
MAFB_150	1.31376	0	0	7.73116	0	0.00365749	12.7242	14.6575	10.8466	2.46656	0.195357	18.1	1.17536	2.47626	2.60246	1.81376
ATF6B_151	3.15386	0	0	1.12616	0	0	2.41706	3.11696	0.277457	0	0	2.72396	2.43726	6.82476	1.33836	1.89346
CEBPD_152	0	0	0	0.892457	0	0	1.20996	12.9357	1.59746	0	0	0	0	0	2.18616	0
CR9257962_153	3.15386	0	0	1.12616	0	0	2.41706	3.11696	0.277457	0	0	2.72396	2.43726	6.82476	1.33836	1.89346
AL6628286_154	3.15386	0	0	1.12616	0	0	2.41706	3.11696	0.277457	0	0	2.72396	2.43726	6.82476	1.33836	1.89346
CEBPA_155	0	0	0	1.70916	0	0	7.28156	26.577	6.16526	0	0	0.223757	0	0	5.32396	0
ENSG00000250542_156	0	0	0	1.14956	0	0	0.600557	0	1.09696	0	0	0	0	0	0	0
ZEB1_157	0	0	0	0	0	0	0	0	0	0	0	0	0	0	0	0.396457
ZFX_158	1.93286	0	0	0	0	0	0	0	0	0	0	0	0	0	0	0
ZNF263_159	3.18566	0	0.609057	0	0	0	0	0	0	0	0	0	1.06166	4.40736	0	0
HIVEP2_160	0.320557	0	0	0	0	0	0	0	1.27036	0	0	0	2.66056	4.78346	9.64836	0
SNAI2_161	0	0	0	0	0	0	0	0	0	0.0789575	0	0	0	0	0	0
ZIC2_162	0	0	0	0	0	0	0	0	0	0	0	0	0	0.587057	1.39056	0
PRDM1_163	0	5.50006	12.5569	0	0	2.34086	6.98406	0.582657	13.211	2.00786	0	0.252657	1.44976	0	23.6419	10.9385
ZNF76_164	0	0	0	0	0	0	0	0	0	0	0	0	0	0	0	0
KLF6_165	8.18876	0	0	0	0	0	0	0	0	0	0	0	0	0	0	0
ZFY_166	0	0	0	0	0	0	0	0	0	0	0	0	0	0	0	0
GLI2_167	0	0	0	0	0	0	0	2.15726	0	0	0	0	0	0	0	0
REST_168	0	0	0	0	0	0	0	0	0	0	0	0	0	0	0	0
MECOM_169	0	0	1.17326	3.71696	0.449857	0	0	1.12656	1.06006	0	1.20436	0.261957	0	0	1.26626	0
HIVEP1_170	0	0	0	0	0	0	3.16206	10.714	72.8302	0	0	40.5935	0.398457	0.759457	22.2217	0
MZF1_171	0	0	0	0	0	0	0	0	0	0	0	0	0.689557	0.444157	0.842057	0
PATZ1_172	4.85156	0	0.283557	0	0	0	0	0	0	0	0	0	0	0	0	0
YY1_173	0	0	0	0	0	0	0	0	0	0	0	0	0	0	0	0
KLF8_174	0.0277575	0	0.408357	0	0	0	1.74846	0	0	0	0.665557	0	0.902357	2.75156	5.84476	3.09436
KLF5_175	11.5313	1.53516	4.02886	0	0.553357	0	0	0	0	0.0485575	3.22946	0	5.62346	8.43266	0.975857	0
ZNF423_176	0	0.646757	0	0	0	0	0	0	0	0	0	0	0	0	0	0
CTCF_177	0	0	0	0	0	0	0	0	0	0	0	0	0	0	0	0
MAZ_178	3.42706	0	0	0	0	0	0	0	0	0	0	0	0	3.16606	0	0
KLF1_179	2.05946	0.351157	3.76936	0	0.169257	0	0	0	0	1.93096	6.86476	0	12.5146	5.48246	14.3101	0
SP4_180	5.55096	0	0	0	0	0	0	0	0	0	0	0	0	0.315457	0	0
ZKSCAN1_181	0	0	0	0.177657	0	0.123157	0.582057	2.21206	1.14806	0	0	0.589457	0	0	0	0
GLI3_182	0	0	0	0	0	0.171457	2.30076	8.14206	2.11306	0.616157	0.525857	0	2.02636	1.46066	5.91206	1.18206
GLIS3_183	0.288457	0	0	0	0	0	0	0	0	0	0	0	0	0	0	0
KLF3_184	0.0741575	0	1.04356	0	0	0	0	0	0	0	2.00726	0	2.78946	0.970457	11.3371	0
PRDM4_185	0	0	0	0	1.49026	0	0	0	0	0	0	0	0	0	0.0283575	0
GLI1_186	0	0	0	0	0	0	0	0	0	0	0	0	0	0.945657	0	0
BCL6_187	0	4.81446	0	0.175757	0	1.89356	0	5.39586	4.13486	0	0	0	0.293257	0	2.17216	0
ZBTB47_188	0	0.0346575	0	0.201157	0	0	3.27386	1.37186	3.55286	0	0	0.951057	0	0	0	0
KLF7_189	8.23096	0	0	0	0	0	0	0	0	0	2.62736	0	0.180157	4.49196	0	0
PLAGL1_190	1.24766	0	0	0	0	0	0	0	0	0	0	0	0	0	0	0
KLF12_191	0	0	0	0	0	0	0	0	0	0.0595575	0	0	0	1.39826	3.31466	0
KLF9_192	0.158857	0.335257	0	0	0	0	0.358157	0	0	0	0.0954575	0.272557	0	0	0	0
ZNF410_193	0	0	0	0	0	0	0	1.80116	0	0	0	0.0600575	0	0	0	0
BCL11A_194	0.160857	7.94776	24.7712	0	0.462557	4.95286	12.3457	11.9175	1.93596	3.57596	1.11356	1.91686	13.7083	5.77676	51.1321	12.0163
EGR1_195	8.27196	0	0	3.01506	0	0	0	0	8.36486	0	0	0	0	0	0	0
EGR2_196	4.68316	0	0	8.26726	0	0	0	12.8411	38.217	0	0	0	0	0	0	0
IKZF4_197	0	0	0	0	0	0.175457	0	0	0	0	0	0.502657	0	0.935357	0	0
CTCFL_198	0	0	0	0	0	0	0	0	0	0	0	0	0	0	0	0
SNAI1_199	0	0	0	0	0.0203575	0	0	0	0	0	0	0	0	0	0	0
RREB1_200	2.06536	2.53636	0.154857	0	0	0	2.17206	1.48276	0	0.474657	0	0	5.87616	4.22306	25.1611	2.81936
GLIS2_201	2.87756	0	0	0	0	0	0	0	0	0	0	0	0	0	0	0
ZNF384_202	0	0	0	4.67606	0	0	2.58706	9.08186	6.81346	0	0	0.435857	0	0	0	0
ZBTB1_203	0.812257	0.232257	0	0	0	0	0	0	0	0	0	0	0	0	0	0
FEZF1_204	0	0.463557	1.16406	3.89526	0	0.469857	4.06146	16.1224	13.306	0	0	1.24006	0	0	0.164057	0
KLF16_205	6.90396	0.367157	1.64516	0	0	0	0	0	0	0	0.623257	0	0	1.15586	0	0
ZSCAN10_206	0.151757	0.419357	4.16766	0	0	0	0	0	0	0	0	0	0.410657	1.97496	2.29646	1.32436
EGR4_207	2.45946	0	0	3.88016	0	0	0	0.187257	10.966	0	0.930157	0	0	0	0	0
KLF4_208	7.77246	0	0.961457	0	0.453357	0	0	0	0	0	4.98266	0	5.82226	7.42496	2.46016	0
ZNF740_209	4.05606	0	0	0	0	0	0	0	0	0	0	0	0	0.127857	0	0
ZIC5_210	2.52366	0	0	0	0	0	0	0	0	0	0	0	0	0	0	0
PRDM16_211	0	0	2.12196	1.77646	0	0.753157	0.103057	0	3.42536	0	0	0	1.90916	0	0.118157	0
OSR1_212	0	0	0	0	0	0	0.745757	0	0	0	0	0	0	0	0	0
ZIC1_213	0	0	0	0	0	0	0	0	0	0	0	0	0	0	0	0
FEZF2_214	0	0.463557	1.16406	3.89526	0	0.469857	4.06146	16.1224	13.306	0	0	1.24006	0	0	0.164057	0
ZIC3_215	0	0	0	0	0	0	0	0	0	0	0	0	0	0	0	0
ZBTB7B_216	0	0	0	0	0	0	0	0	0	0	0	0	0	0	0	0
ZNF333_217	0	0	0	0.297857	0	0	6.48356	12.798	9.26276	0.0921575	0	5.30076	0	0	0	0
BCL6B_218	0	1.09386	1.52626	0	0	0	0.932457	4.45826	4.15426	0	0	0	0	0	4.05356	0
ZNF75A_219	0	0	0	0	0	0	5.55196	6.57256	0	0	0	0	0.00245749	1.52646	10.2819	5.61436
GFI1_220	0	2.30566	3.02836	0	0	0.900857	0	0	1.50946	1.19716	0.305757	0	0	0	0.239357	0
ZNF281_221	0.240957	1.52416	0.432857	0	0	0	0	0	0	0	0	0	0	0	0	0
ZNF148_222	6.51476	0	1.25106	0	0.992857	0	0	0	0	0	0	0	0	3.12946	0	0
KLF15_223	2.13866	0	0	0	0	0	0	0	0	0	0	0	0	0.619257	0	0
ZNF691_224	0	0	0	0	0	0	0	0	0	0	0	0	0	0	0	0
ZNF589_225	0	0	0.107457	0	0	0	0	0	0	0	0	0	2.12726	0	0	0
SP8_226	4.49616	0	0	0	0	0	0	0	0	0	0	0	0	1.11066	0	0
OSR2_227	0	0.418057	1.40246	0	0.0716575	0.744857	0.784857	1.67106	0.819957	0	0	1.61686	0	0	0.00105749	0
GFI1B_228	0	2.38326	1.81156	0	0	0	0	0	1.77686	0.0401575	1.34116	0.791957	0	0	0.00215749	0
ZNF219_229	1.41946	0	0	0	0	0	0	0	0	0	0	0	0	0	0	0
ZNF202_230	0	0	0	0	0	0	0	0	0	0	0	0	0	0	0	0
ZNF143_231	0	0	0	0	0	0	0	0	0	0	0	0	0.0202575	0	0	0
SP2_232	7.72436	0	0	0	0	0	0	0	0	0	0	0	0	1.03416	0	0
ZNF232_233	0	0	0	1.99176	0	0	6.76446	6.59476	11.6867	0	0	2.40646	0	0	0	0
E4F1_234	5.20446	0	0	0.494657	1.46296	0	0	0	0	0	0	1.33816	0	1.16876	0	1.18526
ZBTB49_235	0	0	0	0	0	0	0	0	0	0	0.226757	0	0	0	0	0
HIC2_236	0	0	0	0	0	0	0	0	0	0	0	0	0	0	0	0
ZNF32_237	0	0	0	0	0	0	0.986857	1.20156	1.60856	0.580957	0	0.0986575	0	0	0	0
KLF13_238	1.72526	0	0	0	0.114957	0	0	0	0	0	1.24086	0	0	5.74906e-05	0	0
ZNF35_239	0	0	0	4.78356	0	0	5.40086	14.698	7.42896	0	1.55816	1.55106	0	0	0	0
ZNF282_240	0.147157	0	0	0	0	0	0	1.18016	3.16696	0	0	0	1.68656	1.12206	2.33776	0
SP7_241	4.49616	0	0	0	0	0	0	0	0	0	0	0	0	1.11066	0	0
SCRT1_242	0	0.636657	0	0.573357	0	0.279657	2.10366	0	0	0	0	0	0	0	1.00396	2.03116
ZNF524_243	0	0	0	0	0	0	0	0	0	0	0	0	0	0	0	0
ZNF274_244	0	0	2.33036	0	0	0	8.13836	4.24606	3.39786	0	0	1.84986	0	0	3.66136	0.806457
HINFP_245	0	0	0	0	0	0	0	0	0	0	0	0	0	0	0	0
OVOL1_246	0	0	0	0.399457	0	0	6.42096	8.45396	7.64406	0.987357	0	4.79106	0	0	0	0
SP3_247	5.85076	0	0	0	0	0	0	0	0	0	1.59616	0	1.10916	3.90316	0	0
INSM1_248	0	0	0	0	0	0	0	0	0	0	0	0	0	0	0	0
ZBTB4_249	0	0	0	0	0	0	0	0	0	0	0	0	0.0291575	0	0	0
GLIS1_250	0.00145749	0	0	0	0	0	0	0	0	0	0	0	0	0	0	0
KLF14_251	5.64276	0	0	0	0	0	0	0	0	0	1.03396	0	0	0.0407575	0	0
ZIC4_252	3.38826	0	0	0	0	0	0	0	0	0	0	0	0	0	0	0
ZNF683_253	0	2.31696	11.4637	0	0	1.82556	5.57696	1.94696	21.3776	0.597057	0	0	2.50696	0	25.9105	8.16916
HIC1_254	0.576057	0	0	0	0	0	0	0	0	0	0	0	0	0	0	0
ZBTB33_255	0	0	0	0	0	0	0	0	0	0	0	0	0	0	0	0
ZNF354C_256	0	0	0	0	0	0	0	0	0	0	0	0	0	0	0	0
ZNF713_257	0	0	3.77776	0.185757	0	0	2.43776	6.25916	0.479957	1.23556	1.31626	0.361257	0	0	2.35406	0
ZBTB7A_258	3.70426	0	0	0	0	0	0	0	0	0	0	0	0	0	0	0
EGR3_259	1.65406	0	0	3.95106	0	0	0	5.38896	12.7209	0	0	0	0	0	0	0
ZNF238_260	0	0	0.0693575	1.59866	0	0.292857	3.59256	4.88476	3.46776	0	0	0	0	0	0	1.16106
ZBTB42_261	0	0	0.0693575	1.59866	0	0.292857	3.59256	4.88476	3.46776	0	0	0	0	0	0	1.16106
ZNF784_262	0	0	0	0	0	0.194957	0	0	0	0	0	0	0	0	0	0
ZSCAN4_263	0	1.26636	6.95196	7.55076	0	0	9.70076	8.36976	2.89896	0.688557	0.594657	0.392857	0.807557	0.211857	7.96006	4.90566
PLAG1_264	1.34326	0	0	0	0	0	0	0	0	0	0	0	0	0	0	0
ZBTB7C_265	0	0	0	0	0	0	0	0	0	0	0	0	0	0	0	0
WT1_266	8.09406	0	0	0	0	0	0	0	0	0	0	0	0	0	0	0
SP1_267	11.6108	0	0.0784575	0	0.236157	0	0	0	0	0	0	0	0	1.78756	0	0
SNAI3_268	0	0.0148575	2.02146	0	0.179257	0.252557	10.643	1.05846	3.07056	0.508557	3.02886	2.34176	1.42816	0.681557	10.8132	5.25106
ZBTB3_269	0	0	0	0	0	0	0	0	0	0	0	0	0	0	0	0
IKZF1_270	0	0	0	0	0	0.175457	0	0	0	0	0	0.502657	0	0.935357	0	0
ZBTB6_271	0	0	0	0	0	0	0	0	0	0	0	0	0	0.267157	0	0
ZNF75D_272	0	0	0	0	0	0	5.55196	6.57256	0	0	0	0	0.00245749	1.52646	10.2819	5.61436
ZKSCAN4_273	0	0	0	0	0	0	0	0	0	0	0	0	0	0	0.515657	0
MTF1_274	0	0.601757	0.990557	0	0	0	0	0	0	0	0	0	0	1.40056	1.24996	1.43766
SP6_275	7.89906	0	0	0	0	0	0	0	0	0	0	0	0	2.11066	0	0
ZKSCAN3_276	0	0	0	0	0	0	0	0	0	0	0	0	0	0	0.515657	0
ZSCAN16_277	0	1.32256	0.814557	2.16296	0	0.874057	6.07146	1.51336	3.20436	0.300057	0	2.25826	1.65316	0	2.44186	4.17476
ZNF652_278	0	0.0346575	0	0.201157	0	0	3.27386	1.37186	3.55286	0	0	0.951057	0	0	0	0
SP5_279	7.89906	0	0	0	0	0	0	0	0	0	0	0	0	2.11066	0	0
ZBTB12_280	0	0	0	0.166557	0	0	0	1.91576	0.625057	0.887657	0.843557	0	0	0	1.15486	0
AL8448538_281	0	0	0	0.166557	0	0	0	1.91576	0.625057	0.887657	0.843557	0	0	0	1.15486	0
SCRT2_282	0	0.544857	0.542857	1.25836	0	0.442757	1.90956	0	0	0	0	0	0.462457	0	0.486057	2.59306
SP9_283	4.49616	0	0	0	0	0	0	0	0	0	0	0	0	1.11066	0	0
YY2_284	0	0	0	0	0	0	0	0	0	0	0	0	0	0	0	0
CR7597843_285	0	0	0	0.166557	0	0	0	1.91576	0.625057	0.887657	0.843557	0	0	0	1.15486	0
CR3882194_286	0	0	0	0.166557	0	0	0	1.91576	0.625057	0.887657	0.843557	0	0	0	1.15486	0
AL66283413_287	0	0	0	0.166557	0	0	0	1.91576	0.625057	0.887657	0.843557	0	0	0	1.15486	0
NFYA_288	0	0	1.34076	0.600057	0	0	0	0	0	0.170757	1.70336	0.212157	0	0.468757	0	0
CENPB_289	1.29656	0	0	0	0	0	0	0	0	0	0	0	0	0	0	0
YBX1_290	0	0	0	0	0	0	0	0	0.767457	0	0	0	0	0	0.573557	0
RBPJ_291	0	0	0	0	0	0	0	1.05726	0.194157	0	0	0	0	0	2.42336	0.0465575
CUX2_292	0	0	0	0.0327575	0	0	0	0	2.09256	0	0	0.429057	0	0	0	0
ONECUT2_293	0	0	0	0	0	0	0	0.411957	0.758657	0	0	0	0	0	0	0
CUX1_294	0	0	0	0	0	0	0	0	1.89036	0	0	0	0	0	0	0
ONECUT1_295	0	0	0	0	0	0	0	0.871657	0.166757	0	0	0	0	0	0	0
ONECUT3_296	0	0	0	1.27306	0	0	0	3.26096	1.66826	0	0	0.101557	0	0	0	0
LIN54_297	0	0	0	0.371857	0	0	1.57726	8.21196	12.8798	0	0	6.01996	0	0	0	0
CGBP_298	0	0	0	0	0	0	0	0	0	0	0	0	0	0	0	0
KDM2B_299	0	0	0	2.49426	0.237257	0	0	0.891857	0.809857	0.0337575	0	0.0620575	0.821757	0	0	0
MLL_300	0	0	0	0	0.538057	0	0	0	0	0	0	0	0	0.136957	0	0
DNMT1_301	10.0626	0	0	0.0150575	0	0	0	0	0	0	0	0	0	0	0	0
TET1_302	0	0	0	0	0	0	0	0	0	0	0	0	0	0.0409575	0	0
CXXC1_303	0	0.157057	0	0	0	0	0	0	0	0	0	0	0	0	0	0
DMRT3_304	0	0	0	1.72316	0	0	1.37176	2.44036	6.83426	0	0	0.878457	0	0	0	0
DMRT1_305	0	0	0	3.42056	0	0.564557	4.54456	3.29976	3.97056	0	0	0.852857	0	0	0	0
DMRTA2_306	0	0	0	4.09246	0	0	5.80146	3.61926	7.04036	0	0.579257	2.02676	0	0	0	0
DMRT2_307	0	0	0	0.0993575	0	0	7.04366	7.96496	7.66466	0	0.240557	1.53786	0	0	0	0
TFDP2_308	0.701357	0.0800575	0	0	0	0	0	0	0	0	0	0	0	0	0	0
TFDP3_309	0.701357	0.0800575	0	0	0	0	0	0	0	0	0	0	0	0	0	0
TFDP1_310	0.701357	0.0800575	0	0	0	0	0	0	0	0	0	0	0	0	0	0
E2F2_311	0	0	0	0	0.276157	0	0	0	0	0	0	0	0	0	0	0
E2F1_312	0	0	0	0	0	0	0	0	0	0	0	0	0	0	0	0
E2F3_313	0	0	0	0	0	0	0	0	0.494557	0	0	0	0	0	0	0
E2F8_314	0.277257	0	0	0	0	0	0	1.35636	0	0	0	0	0.0748575	0	0	0
E2F5_315	1.60636	0	0	0	0	0	0	0	0	0	0	0	0	0	0	0
E2F7_316	0.310757	0.454757	0	0	0	0	0	0.836457	0	0	0	0	0	0.143957	0	0
E2F6_317	0.438157	0	0	0	0	0	0	0	0	0	0	0	0	0	0	0
E2F4_318	2.40016	0	0	0	0	0	0	0	0	0	0	0	0	0	0	0
BRCA1_319	0.494157	1.15536	1.42656	1.57566	0	0	11.7075	9.05906	1.36816	0	1.44896	0	0.591457	0	5.02856	5.01686
ETV1_320	0	0	5.35076	0	0	0	0	0	0	0	0	0	2.04966	0.530757	2.01216	9.50186
ETV7_321	0	9.13796	44.2569	0.234557	0.731657	4.50536	0.136457	4.89716	0	2.09006	2.21086	0	32.1404	7.63406	77.748	14.3823
SPI1_322	0	12.5611	52.169	0	2.86506	8.59416	0.279457	1.16246	0	2.91656	2.32946	0	21.0323	4.41686	64.7937	7.63516
ELF4_323	0	0.620457	14.1829	0	0.0160575	1.11096	0	0	0	0	0	0	3.24446	1.31896	11.0978	5.44106
ETV2_324	1.25296	17.7112	71.7356	6.69736	6.83796	10.4313	0.828357	2.15656	0	0.0782575	7.52676	0	18.706	3.26806	26.9798	21.9738
ERF_325	2.27726	12.0996	47.2241	3.00646	2.99266	5.67076	0	0	0	0	2.49396	0	16.0897	2.55716	25.6381	31.4165
ELF2_326	3.55746	13.5838	80.2407	0	4.54656	15.7352	0	0	0	4.09996	2.84746	0	48.704	12.9983	107.325	16.9232
ELK3_327	0	2.58816	21.2628	0	0	0.0336575	0	0	0	0	0.334657	0	5.31556	1.43366	7.19856	16.2008
ETV3_328	0	0	5.70486	0	0.103157	0	0	0	0	0	0.778457	0	3.71766	0	2.32996	13.3398
ELF1_329	0.777057	3.17226	32.8747	0	2.39956	1.29496	0	0	0	0	0	0	7.82116	1.27666	18.2751	4.27356
SPDEF_330	0	0.00775749	7.70036	0	0.400657	1.72896	0	0	0	0.560957	0.412357	0	7.59856	0	1.66626	3.12766
ELK1_331	0.0173575	2.32896	20.8971	0	0	0.0678575	0	0	0	0	0.274157	0	5.41706	1.30216	7.21526	16.0109
ETS1_332	0.553157	9.55266	33.8195	1.79336	0.861757	2.98056	0	0	0	0	2.88966	0	12.074	2.16136	17.1274	19.5609
EHF_333	0	3.07016	21.927	0	1.80026	1.46766	0	0	0	0	0	0	6.99186	1.50766	16.6155	4.86126
ELF5_334	0	9.74326	48.6978	0.432057	5.91616	7.23776	0	0	0	1.67226	1.19866	0	20.1786	5.57616	48.1684	13.7442
ETV6_335	0	1.16256	4.65826	0	0.747757	0.640357	0	0	0	0	0	0	3.47796	0	6.27776	0.677657
SPIB_336	0.414457	9.61996	31.3124	1.51646	2.44006	5.84466	0	1.99916	0	1.80796	2.93166	0	11.8796	3.72036	36.9537	4.16486
FLI1_337	0.336257	5.72246	25.5805	0.592357	2.11936	0.348857	0	0	0	0	0.800557	0	7.38516	1.28696	11.7266	20.1382
GABPA_338	1.25266	0.182657	19.7545	0	1.27986	0.434357	0	0	0	0	0.103157	0	7.66416	2.35266	16.6945	8.84586
ERG_339	0.807757	12.1119	42.122	1.97156	2.74406	3.89066	0	0.241957	0	0	1.58896	0	13.1928	3.79656	22.9417	28.0356
ETS2_340	0.319057	7.42506	48.6062	0	0.0572575	12.846	0	0	0	0	0.376157	0	34.1041	7.88736	75.3096	8.93196
ELK4_341	1.45806	4.45426	39.5681	0	2.80916	2.45706	0	0	0	0	0.482757	0	17.2287	2.52486	26.4088	13.5644
ELF3_342	0	1.05756	13.7824	0	2.01436	1.88526	0	0	0	0.500557	0	0	5.65846	0.907357	17.7295	5.29546
FEV_343	0	2.06716	20.6029	0	0	0.633957	0	0	0	0	0.800457	0	6.25266	1.31266	8.26976	19.0439
SPIC_344	0.846757	7.09746	24.2397	0.263757	1.38096	3.39996	0.306857	2.20136	0.369657	0.108657	2.94286	0.0376575	6.47606	2.82076	19.1909	3.15066
ETV4_345	0	0.219457	7.78576	0	0	0	0	0	0	0	0	0	2.15166	0.588457	2.80476	10.62
ENSG00000235187_346	1.40096	8.62986	37.0216	3.80406	1.81256	4.24846	0	0	0	0	2.04636	0	9.80446	2.35746	8.89786	14.6212
ETV5_347	0	0	1.13706	0	0	0	0	0	0	0	0	0	1.12546	0.221857	0.0816575	6.81726
FOXP3_348	0	6.52166	5.56886	15.7294	1.24186	7.41616	6.11716	17.893	7.40106	0.254357	4.57386	0.910357	11.1655	0.632957	11.3054	0
FOXC1_349	0	1.67666	0.535157	6.56916	0.0126575	0.806957	1.21716	8.24656	5.08506	0.293757	5.07296	0	2.56986	0	1.66566	0
FOXJ2_350	0	0	0	10.5958	0	0.567357	4.70936	16.0678	9.03576	0	0.174557	0.181257	0.229657	0	0	0
FOXF1_351	0	0	0	9.00016	0	0	8.01476	17.2274	12.4277	0	1.06156	1.39756	0	0	0	0
FOXM1_352	0	0.934957	0.209257	5.63236	0	0	4.29806	16.1883	7.85316	0.313457	1.45866	5.03566	0	0	0.0314575	0
FOXP1_353	0	3.33516	0.512857	11.9545	0.243157	4.42466	7.73086	22.371	11.1307	0	4.39746	0.630357	4.68196	0.576557	2.66186	0
FOXO3_354	0	6.39476	4.02506	16.0448	0.850957	7.62026	5.01456	15.7252	4.74816	0.0827575	4.65586	0.670857	10.1016	0.246557	9.42076	0
FOXA2_355	0	0.741057	0	10.8802	1.39106	1.50596	3.46096	20.6782	7.30526	1.21426	5.46396	0.952957	2.18896	0	0.798757	0
FOXP2_356	0	5.17216	4.24136	14.6346	0.737857	4.22026	11.4036	23.5539	12.5822	0.101757	8.65326	3.44016	10.4848	0.918957	9.05496	0
FOXA1_357	0.268357	3.41636	0.680557	14.6065	0.196357	2.45906	14.1191	24.1986	15.3638	1.24596	3.37666	6.22936	5.90546	0	3.47836	0
FOXP4_358	0	3.33516	0.512857	11.9545	0.243157	4.42466	7.73086	22.371	11.1307	0	4.39746	0.630357	4.68196	0.576557	2.66186	0
FOXF2_359	0	3.13476	1.00356	12.1741	0.156657	3.35726	7.62666	18.055	10.5878	0	4.94296	1.17086	3.42546	0.638457	3.05466	0
FOXK2_360	0	2.53926	1.73406	9.90006	0	3.53776	9.85716	26.7468	9.02066	0	5.24666	1.43636	4.23546	0.563457	4.20086	0
FOXO1_361	0	3.33516	0.512857	11.9545	0.243157	4.42466	7.73086	22.371	11.1307	0	4.39746	0.630357	4.68196	0.576557	2.66186	0
FOXH1_362	0	1.50946	0.210757	0	0	0.230557	0.431457	3.03196	1.59146	0.821457	0.475757	0	0.846057	0	2.32716	0
FOXQ1_363	0	0.288357	0	5.76796	0	0	6.07026	18.039	14.6599	0	1.82896	2.37496	0	0	0	0
FOXK1_364	0	5.91036	3.83196	12.1251	1.48606	4.29216	6.19816	23.182	8.39696	1.34176	6.59666	4.57266	2.85006	0	3.06436	0
FOXI1_365	0	0	0	10.1465	0	0	5.22916	16.3815	10.5533	0	2.55296	0.749957	0	0	0	0
FOXA3_366	0	0	0	11.9351	0.730257	0	4.10046	20.5007	12.6267	0.321057	4.04676	1.13176	0.834757	0	0	0
FOXB1_367	0	0	0	1.59956	0	0	1.69376	11.8914	11.0514	0.567857	8.03086	3.10256	0	0	0	0
FOXG1_368	0	3.33516	0.512857	11.9545	0.243157	4.42466	7.73086	22.371	11.1307	0	4.39746	0.630357	4.68196	0.576557	2.66186	0
FOXL1_369	0	0	0	0.0473575	0	0	4.81796	4.76736	4.70256	2.32346	0.900957	0	0	0	0	0
FOXC2_370	0	0	0	2.12136	0	0	2.85506	8.47446	6.17836	0	0	1.29946	0	0	0	0
FOXE1_371	0	0	0	6.66306	0	0	3.88286	16.5715	5.42296	0	0.813857	1.28516	0	0	0	0
FOXS1_372	0	1.74396	0	7.04236	0	0.399957	3.49326	13.3594	6.82796	0.351957	6.86916	0.585657	1.45406	0	0.641657	0
FOXO4_373	0	2.69416	1.10116	15.733	0	0.875257	13.1066	27.5839	19.4616	0.164857	1.16156	4.12756	0.253857	1.05766	0.684057	0
FOXD2_374	0	0	0	1.84696	0	0	4.51146	13.3627	11.337	0.0948575	0.651557	1.89756	0	0	0	0
FOXI2_375	0	0	0	10.4394	0	0.137357	4.90956	16.5674	9.29896	0	1.92246	0	0	0	0	0
FOXE3_376	0	6.39476	4.02506	16.0448	0.850957	7.62026	5.01456	15.7252	4.74816	0.0827575	4.65586	0.670857	10.1016	0.246557	9.42076	0
FOXD3_377	0	1.85536	0	20.3141	1.49326	0.605457	18.1203	35.8894	20.408	0.601757	1.03016	2.39996	0.963057	0.666057	3.84356	0.928757
FOXJ3_378	0	3.56186	0.616057	6.63716	0	2.27626	5.96086	20.3198	10.8217	0	3.71426	2.29426	2.80506	0.0833575	2.01656	0
FOXO6_379	0	0	0	3.11666	0.240857	0	6.44066	3.96126	7.71946	0	0	0.537957	0	0	0	0
FOXB2_380	0	1.70906	0	8.26046	0	0.800657	6.51766	14.9452	10.5498	0.540657	8.08886	3.06126	0.938157	0	0.374257	0
KIAA0415_381	0	5.91036	3.83196	12.1251	1.48606	4.29216	6.19816	23.182	8.39696	1.34176	6.59666	4.57266	2.85006	0	3.06436	0
FOXD1_382	0	6.39476	4.02506	16.0448	0.850957	7.62026	5.01456	15.7252	4.74816	0.0827575	4.65586	0.670857	10.1016	0.246557	9.42076	0
GATA1_383	0	0.156157	5.48766	0.118157	0	5.99506	0	0	0	0.858657	0	0.958957	4.35846	2.02876	6.66706	0
GATA3_384	0	0	4.07446	1.72896	0.462857	9.07456	0	0	0	0.0565575	0.660957	0.423957	4.82756	1.97666	7.59476	0.0834575
GATA5_385	0	0	3.40536	1.39166	0.479157	8.06616	0	0	0.0455575	0.375357	0	1.16246	4.15306	0.355057	4.49296	0
GATA4_386	0	0	1.12756	4.15126	0.0331575	2.90186	0.0902575	1.66026	3.75256	0	0.0234575	0.735257	1.80556	0.338857	1.27576	0
GATA6_387	0	0	0	1.98836	0	1.40596	0	0.669557	1.80016	0	0.389557	2.33816	0	0	1.92636	0
GATA2_388	0	0.452757	3.96576	1.85236	0	8.81066	0	0	0.641857	0.213857	0.214657	0.746257	3.70356	1.64156	4.52886	0
GCM2_389	0	0	0	0	0.153157	0	0	0	0	0	0	0	0	0	0.146857	0
GCM1_390	0	0	0	0.215357	0	0	0.905457	0	0	0	0	0	0	0	0	0
GRHL1_391	0	0.575757	0	0.438057	0	0.129257	0	0	0.270457	0.297257	0	0	0	0	0	0
TFCP2_392	0	0	0	0	0	0	0	0	0	0	0	0	0	0.636757	1.07376	0
UBP1_393	0	0.303957	2.72226	0	0	0.245957	0	3.21576	2.10276	0.185857	0	2.02686	2.43166	0.752857	6.72536	0
ARX_394	0	0	0	0	0	0	0	1.30806	2.36026	0	0	1.22426	0	0	0	0
HOXA11_395	0	0	0.818157	2.37286	0.194357	0	5.74046	8.98396	21.8191	0	0	5.78656	0	0.586457	0	0
MEOX1_396	0	0	0	1.40736	0	0	2.81836	2.68736	4.47876	0	0.460957	2.85746	0	0	0	0
DLX6_397	0	0	0	0	0	0	0	0.0695575	2.14276	0	0	1.53226	0	0	0	0
ISL1_398	0	0	0	0	0	0	7.82346	3.37796	6.75656	0	0.369157	3.14096	0	0	0	1.13256
HOXC8_399	0	0	0	0.0179575	0	0	0.564057	4.08356	7.55886	0	0	0	0	0	0	0
BARX2_400	0	0	0	0.392257	0.0101575	0	1.28346	2.85906	3.64826	0	1.95106	0.373457	0	0	0	0
ALX4_401	0	0	0	0	0	0	1.40966	2.97556	6.23756	0	0.409357	2.19786	0	0	0	0
GSC2_402	0	0	0	0	0	0	0	0	0	0	0	0	0	0	0	0
DLX3_403	0	0	0	0	0	0	0	0.839157	4.11636	0	0	0.584757	0	0	0	0
PITX1_404	0	0	0	0	0	0	0	0	0	0	0	0	0	0	0	0
HOXA9_405	0	0	0	1.42416	0	0	4.62496	6.84776	15.4053	0	0	6.41166	0	0	0	0
LHX5_406	0	0	0	0	0	0	2.27716	1.93186	6.49786	0	1.59466	0.903757	0	0	0	0
SIX4_407	0	1.22926	0	0	0	1.99506	2.88296	0.896057	0	0	0	0	0.162557	0	0.499357	0
VSX1_408	0	0	0	0	0	0	0.675657	0.619957	2.13866	0	0	0.187057	0	0	0	0
RHOXF1_409	0	0	0	0	0	0	0	0	0	0	0	0	0	0	0	0
CRX_410	0	0	0	0	0	0	0	0	0	0	0	0	0	0	0	0
MEIS3_411	0	0.0551575	1.22786	0.960057	1.60916	0	1.27806	0	0	0.0711575	0.348457	0.125257	1.18886	0	5.53186	0.818957
DLX5_412	0	0	0	1.51796	0	0	1.33266	5.69826	5.13446	0	1.38176	1.07606	0	0	0	0
HOXA1_413	0	0	0	2.05196	0	0	3.95636	1.99066	2.36126	0	0	1.63156	0	0	0	0
HOXA2_414	0	0	0	0.233557	0	0	17.3391	17.0664	18.6764	0.724457	0	5.27626	0	0.0336575	0	1.16006
HOXA3_415	0	0	0	0	0	0	0	1.36646	0	0	0	0.0303575	0	0	0	0.514457
HOXA5_416	0	0	0	0	0	0	0.0532575	1.21266	2.06996	0	0	0	0	0	0	0
HOXA6_417	0	0	0	0.541557	0	0	3.79436	4.63926	5.61286	0	0.0400575	3.15396	0	0	0	0
HOXA13_418	0	0.0731575	0	0	0	0	1.79566	4.57096	4.68446	0	0	2.13216	0	0	0	0
EVX1_419	0	0	0	2.36926	0	0	2.53966	3.65186	6.56926	0	0.135857	2.11686	0	0	0	0
NOBOX_420	0	0	0	0.832257	0	0	3.10366	5.20276	4.30636	0	1.96646	0.339957	0	0	0	0
MEOX2_421	0	0	0	1.03366	0	0	2.69776	6.57916	6.14976	0	0.850257	2.57726	0	0	0	0
LHX2_422	0	0	0	0.970757	0	0	4.44136	7.54416	3.32546	0	0.0533575	0.781257	0	0	0	0
LHX6_423	0	0	0	1.68246	0	0	1.51426	2.33466	6.05626	0	0.788257	0.476857	0	0	0	0
LHX3_424	0	0	0	0.832057	0	0	1.21406	4.50086	4.05186	0	0	0	0	0	0	0
TLX1_425	0	0	0	0	0	0.515557	0	0	0	0	0	0	0	0	0.409657	0.447857
PITX3_426	0	0	0	0	0	0	0	0	0	0	0	0	0	0	0	0
HOXB6_427	0	0	0	1.65896	0	0	2.35066	6.57766	10.4056	0.0244575	0	3.20716	0	0	0	0
HNF1B_428	0	0	0	2.25106	0	0	2.84206	10.4306	5.02076	0	2.47306	1.03676	0	0	0	0
DLX4_429	0	0	0	0	0	0	0	0.839157	4.11636	0	0	0.584757	0	0	0	0
VTN_430	0	0	0	1.46886	0	0	1.75026	3.45986	4.38646	0	0.114857	0	0	0	0	0
PHOX2B_431	0	0	0	0	0	0	0.166457	2.24396	7.32616	0	0.744957	0.441657	0	0	0	0
NKX32_432	0	0	0.106557	0	0	0	2.25666	3.64816	0.157957	0.596357	0	0	0	0	0.0187575	0
NANOG_433	0	0	0	0.893257	0	0	3.06396	5.91776	6.20016	0	0	2.73646	0	0	0	0
IRX4_434	0	0	0	1.49596	0	0	5.83376	4.95386	11.2329	0.378457	0	2.35066	0	0	0	0
CDX1_435	0	0.691557	0	1.23046	0	0.564657	2.07196	8.39806	8.70256	0	0	3.46296	0	0	0	0
TLX2_436	0	0	0	0	0	0	3.38636	3.12636	7.25846	0	0.181057	1.37056	0	0	0	0
OTX1_437	0	0	0	0.0735575	0.471257	0	0	0	0	0	0	0	0	0	0	0
DLX2_438	0	0	0	0	0	0	0	0.839157	4.11636	0	0	0.584757	0	0	0	0
VAX2_439	0	0	0	2.13866	0	0	0.789657	2.46206	4.76306	0	1.24506	0.487657	0	0	0	0
PRRX1_440	0	0	0	0	0	0	0.399857	1.01976	4.11396	0	0	0.885957	0	0	0	0
TGIF2_441	0	0	2.21946	0	0	0.0485575	4.83336	0	0	0	0	2.04446	0.162957	0	4.34936	11.1584
VSX2_442	0	0	0	0.653957	0	0	2.28586	2.95796	2.46866	0	0	0	0	0	0	0
NKX23_443	0	0	0.236457	0	0	0	4.49776	2.33376	0.298057	0	0	0.0403575	0	0	0	0
HOXB8_444	0	0	0	0.647357	0	0	1.26086	3.36746	13.9937	0	0.661057	1.78746	0	0	0	0
HOXB5_445	0	0	0	0.811157	0	0	2.90726	3.70906	2.61466	0	0.495557	1.29966	0	0	0	0
HOXB7_446	0	0	0	1.94316	0	0	1.50126	5.61306	15.3889	0	0.133357	2.15806	0	0	0	0
HOXB3_447	0	0	0	1.51526	0	0	7.20716	6.17946	7.19376	0	0	5.56016	0	0	0	0
HOXB1_448	0	0	0	0	0	0	0	0	0	0	0	0	0	0	0	0
MSX2_449	0	0	0	0	0	0	0	0	1.75906	0	0	1.55686	0	0	0	0
LHX4_450	0	0	0	1.80366	0	0	3.20296	6.98206	5.29796	0	0.432157	0.350657	0	0	0	0
HOXA7_451	0	0	0	0.704257	0	0	0	0.721857	2.18356	0	0.290857	1.80506	0	0	0	0
HOXC13_452	0	0	0	0.424957	0	0	1.47876	5.30326	10.693	0	0	3.69846	0	0	0	0
HOXC11_453	0	0	0	1.82006	0	0	2.75846	6.67236	11.6343	0	0	2.58666	0	0	0	0
HOXC12_454	0	0.234957	0	1.42176	0	0.632257	3.04246	8.64426	12.2034	0	0.268157	6.28436	0	0	0	0.372557
ESX1_455	0	0	0	0.642757	0	0	2.22656	2.10616	1.93586	0	0	1.08166	0	0	0	0
BARHL1_456	0	0	0	0.311457	0	0	1.74696	3.35546	2.41956	0	0	0.211057	0	0	0	0
NKX24_457	0	0	3.67766	0	0	0	1.69456	1.51026	0	0	0	0	0	0	0.287557	0
NKX22_458	0	2.69736	1.27116	2.63896	0	0	7.93366	8.68316	6.19866	0	0	2.10916	0	0	0	0
SIX1_459	0	1.70866	1.21016	0	0	1.17886	1.04826	0.484157	0	0	0	0	0.351357	0	0.156357	0
HOXD1_460	0	0	0	0.346257	0	0	2.30146	5.28666	5.21966	0	1.33366	2.15576	0	0	0	0
HOXD3_461	0	0	0	1.55336	0	0	9.40996	11.6694	13.7201	1.27506	1.20086	5.64276	0	0	0	0.257157
HOXD9_462	0	0	0	0	0	0	0.719257	6.45626	10.3523	0	0.858357	2.93816	0	0	0	0
HOXD10_463	0	0.481457	0	5.76926	0	0	5.14426	13.8539	14.0621	0	1.27836	6.49946	0	0	0	0
HOXD11_464	0	0	0.233557	2.90966	0	0	1.98346	3.81766	9.31376	0	0	3.85646	0	0	0	0
HOXD13_465	0	0.534557	0	0.545157	0	0	3.48826	9.12526	11.9339	0	0	4.37736	0	0	0	0
MNX1_466	0	0	0	0.815957	0	0	3.08906	4.02086	7.73886	0	0.911757	2.12586	0	0	0	0
CDX4_467	0	0	0	0	0	0.0116575	2.92706	3.63086	2.27236	0	0	1.07656	0	0	0	0
BARX1_468	0	0	0	0	0	0	0.247557	1.56146	4.26046	0	0	2.38196	0	0	0	0
LHX1_469	0	0	0	0	0	0	2.27716	1.93186	6.49786	0	1.59466	0.903757	0	0	0	0
GSC_470	0	0	0	0	0	0	0	0	0	0	0	0	0	0	0	0
MEIS2_471	0	0	0	0	0	0	2.24446	0	0.323957	0	0	0.379757	0	0	4.64336	11.4136
RAX_472	0	0	0	0.139957	0	0	2.50576	2.21176	3.93116	0	0	1.41576	0	0	0	0
HNF1A_473	0	0	0	0	0	0	4.09566	5.01466	2.11356	0	0.298857	1.46506	0	0	0	0
EMX1_474	0	0	0	0	0	0	2.34076	2.13666	2.57276	0	0	1.80346	0	0	0	0
NKX28_475	0	0	0	0	0	0	0	0	0	0	0	0	0	0	0	0
NKX21_476	0	0	0	0	0	0	0	0	0	0	0	0	0	0	0	0
ZFHX2_477	0	0	0	0.336057	0	0	2.32586	1.36726	1.66916	0	0	0.863057	0	0	0	0
HLX_478	0	0	0	1.44626	0	0	3.04596	4.04966	7.02416	0	0.765057	1.45166	0	0	0	0
LMX1B_479	0	0	0	0.367057	0	0	0.333057	0	1.88676	0	0	0.302557	0	0	0	0
SIX3_480	0	0	0	0.629757	0	0	4.73516	1.25346	2.07196	0	0	1.97506	0	0	1.43286	2.78846
LBX1_481	0	0	0	0.966757	0	0	1.29076	4.19306	5.88236	0	0.161157	0.640957	0	0	0	0
PDX1_482	0	0	0	1.49746	0	0	1.12406	0.917457	4.25336	0	0	1.87846	0	0	0	0
ZFHX3_483	0	0	0	1.28646	0	0	2.02906	4.48546	3.96936	0	0	0.864657	0	0	0	0
BARHL2_484	0	0	0	0	0	0	0	0	0	0	0	0.135457	0	0	0	0
LHX9_485	0	0	0	0	0	0	1.70316	0.988057	3.85506	0	0	1.18446	0	0	0	0
MEIS1_486	0	0	2.27066	0	0.0772575	0	4.50916	0.0973575	0	0	0.961957	3.36496	1.14236	0.487557	2.89516	1.49066
DLX1_487	0	0	0	2.33166	0	0	1.66136	5.34956	8.13436	0	0.0315575	3.10636	0	0	0	0
HMBOX1_488	0	0	0	1.11796	0	0	4.78036	7.96186	2.03706	0	0.300057	1.23786	0	0	0	0
VAX1_489	0	0	0	2.13866	0	0	0.789657	2.46206	4.76306	0	1.24506	0.487657	0	0	0	0
VENTX_490	0	0	0	0.886957	0	0	3.22686	4.19266	4.82076	0	0.225157	0.973757	0	0	0	0
HHEX_491	0	0	0	0	0	0.0225575	1.44766	4.18536	3.24476	0	0	1.11316	0	0	0	0
TGIF2LX_492	0	2.48296	2.12756	0	0	2.04746	4.01166	0	0	0	1.86696	0.689857	5.01416	1.78366	11.4257	11.5659
ALX3_493	0	0	0	0.237957	0	0	3.44526	3.44506	1.77566	0	0.0421575	0.878657	0	0	0	0
HOXB13_494	0	0.382157	0	0.197557	0	0	4.35466	4.67726	8.18146	0	0	2.52436	0	0	0	0
IRX6_495	0	0	0	1.49596	0	0	5.83376	4.95386	11.2329	0.378457	0	2.35066	0	0	0	0
ISL2_496	0	0	0	0.801257	0	0	4.47366	3.04976	2.02196	0	0	0.476257	0	0	0	0
PKNOX1_497	0	0	0	0	0	0	1.41676	0	0	0	1.14986	0	0	0	1.34636	9.82366
LHX8_498	0	0	0.665957	0	0	0	0	0.0610575	0	0	0.374857	3.45966	0	0	0	0
LMX1A_499	0	0	0	0.218657	0	0	1.71336	1.60486	1.59196	0	0	0	0	0	0	0
EN1_500	0	0	0	0	0	0	0.751757	0.811157	2.25726	0	0	0.734357	0	0	0	0
MSX1_501	0	0	0	0	0	0	3.07536	2.07116	3.47836	0	0	1.67526	0	0	0	0
NKX61_502	0	0	0	0	0	0	0.602757	4.11596	8.93936	0	0.00375749	1.70326	0	0	0	0
HESX1_503	0	0	0	0.943557	0	0	2.86596	3.09336	2.13036	0	0	1.19886	0	0	0	0
PITX2_504	0	0	0	0	0	0	0	0	0	0	0	0	0	0	0	0
TLX3_505	0	0	0	0	0	0.515557	0	0	0	0	0	0	0	0	0.409657	0.447857
EN2_506	0	0	0	0	0	0	1.69556	3.38876	2.67256	0	0	0.585257	0	0	0	0
UNCX_507	0	0	0	0	0	0	1.94936	3.28656	6.60556	0	0.161757	1.52666	0	0	0	0
GBX1_508	0	0	0	0	0	0	1.75176	1.51786	1.08656	0	0	0.809857	0	0	0	0.134757
NKX63_509	0	0	0	1.97836	0	0	3.04506	8.40636	8.14516	0	1.06036	3.96066	0	0	0	0
ZHX1_510	0.793257	0	0.743257	2.71596	0	0.0170575	1.09986	1.78956	0	0.457357	0	2.64336	1.75866	1.44196	0	0
HDX_511	0	3.14706	2.85676	2.09496	0	0.433157	1.54526	6.35396	9.45366	0.284857	0.905657	0.667557	0.954057	1.18446	3.96396	0.253857
PHOX2A_512	0	0	0	0	0	0	0.628457	3.27216	10.1447	0	0.904457	0.518757	0	0	0	0
PKNOX2_513	0	0	0	0	0	0	1.70896	0	0	0	0	0	0	0	1.10346	11.3183
CDX2_514	0	0.0366575	0	0.649057	0	0	2.45746	8.88756	11.0841	0	0	4.77066	0	0	0	0
OTX2_515	0	0	0	0	0	0	0	0	0	0	0	0	0	0	0	0
DRGX_516	0	0	0	0	0	0	1.14716	4.02576	8.17846	0	0.997057	1.41786	0	0	0	0
NKX31_517	0	0	0	1.44846	0	0	4.20666	7.12686	4.89846	0	0.624957	0.928857	0	0	0	0
PBX3_518	0.829257	0.211757	1.30796	0	0	1.49286	0	0	0	0	0	0	0	1.21376	0	0.547057
PRRX2_519	0	0	0	0	0	0	1.70316	0.988057	3.85506	0	0	1.18446	0	0	0	0
GBX2_520	0	0	0	0.500157	0	0	2.53806	1.77086	2.53276	0	0.331957	1.33266	0	0	0	0
SHOX2_521	0	0	0	0	0	0	1.70316	0.988057	3.85506	0	0	1.18446	0	0	0	0
GSX1_522	0	0	0	0	0	0	1.96046	2.75896	7.50776	0	0	4.41466	0	0	0	0
HOXD4_523	0	0	0	0	0	0	0.811157	2.43226	3.17156	0	0.590957	0.464357	0	0	0	0
HOXD12_524	0	0	0	1.07326	0	0	2.95396	7.15956	12.7459	0.0821575	0.0122575	5.61206	0	0	0	0
EMX2_525	0	0	0	0	0	0	1.57446	1.75456	1.22376	0	0	0.866857	0	0	0	0
IRX1_526	0	0.764757	0	5.74256	0	0	1.34816	4.07886	5.89546	0	0	3.05606	0	0	0	0
IRX2_527	0	2.32316	0.0374575	2.02136	0	1.07466	0.785357	7.01386	6.43806	0	1.88686	4.11496	0	0	0	0
SIX2_528	0	1.25926	0	0	0	1.89236	2.80176	0.683057	0	0	0	0	0.0452575	0	0.347657	0
HOXB9_529	0	0	0	0.977657	0	0	3.90496	9.32266	14.0822	0	0	5.58976	0	0	0	0
OTP_530	0	0	0	0.221557	0	0	3.27346	1.68336	0.763657	0	0	0.761157	0	0	0	0
AC0125311_531	0	0	0	0.384157	0	0	8.72506	13.0804	15.2219	1.92706	1.36126	3.41086	0	0	0	0
HOXB2_532	0	0	0	1.00776	0	0	2.50796	2.81976	1.66406	0	0	1.94966	0	0	0	0
RAX2_533	0	0	0	0	0	0	1.26926	2.02496	5.68006	0	0	1.73946	0	0	0	0
EVX2_534	0	0	0	1.49516	0	0	2.18816	2.34176	5.17436	0	0	1.55666	0	0	0	0
PROP1_535	0	0	0	0	0	0	0.260357	2.09536	6.71146	0	0.391157	2.18146	0	0	0	0
ISX_536	0	0	0	0	0	0	1.70316	0.988057	3.85506	0	0	1.18446	0	0	0	0
HOXD8_537	0	0	0	0	0	0	0	0	0	0	0	0	0	0	0	0
TGIF2LY_538	0	2.48296	2.12756	0	0	2.04746	4.01166	0	0	0	1.86696	0.689857	5.01416	1.78366	11.4257	11.5659
IRX5_539	0	1.75016	0	3.22776	0.356857	1.53406	2.15686	7.75576	9.38666	0	1.36606	5.83096	0	0	0	0
SIX5_540	0	0	0	0	0	0	0	0	0	0	0	0	0	0	0.425557	0
TGIF1_541	0	0.532057	2.06186	0	0	0	13.2837	1.27526	0.982657	0.339657	0	1.99686	0.626357	1.18926	9.36036	4.45316
IRX3_542	0	0.764757	0	5.74256	0	0	1.34816	4.07886	5.89546	0	0	3.05606	0	0	0	0
LBX2_543	0	0	0	0.826057	0	0	1.97926	4.40006	3.93336	0	0.323057	0.995557	0	0	0	0
NKX26_544	0	0	1.33986	0	0	0	3.67926	2.26916	0.0493575	0	0.592657	0	0	0	0.800957	0
ALX1_545	0	0	0	0.268857	0	0	0.269857	2.04876	7.45116	0	0	2.00566	0	0	0	0
GSX2_546	0	0	0	0.835957	0	0	5.15276	2.38676	10.0861	0	0.475857	2.46846	0	0	0	0
HOXC9_547	0	0	0	0.518157	0	0	4.46906	4.32836	5.87346	0	0.889557	3.44216	0	0	0	0
HOXC10_548	0	0.0843575	0	1.69106	0	0.0352575	5.66056	13.9459	13.5311	0	0.224257	5.15306	0	0	0	0
HOXB4_549	0	0	0	0.414257	0	0	3.94886	8.99036	7.14076	0.142757	0.115057	4.06416	0	0	0	0
NKX25_550	0	0	0	0	0	0	0	0	0	0	0.221657	0	0	0	0	0
POU6F1_551	0	0	0	0.893257	0	0	1.27166	2.62366	6.11936	0	0	3.73206	0	0	0	0
SIX6_552	0	1.20276	0.171457	0	0	2.85866	2.51516	0.646457	0	0	0	0	0.396657	0	0.278957	0
MIXL1_553	0	0	0	0.605857	0	0	2.10326	1.60356	3.72606	0	0	0.253357	0	0	0	0
DBX2_554	0	0	0	2.07166	0	0	2.83576	5.58866	4.76206	0	0	0	0	0	0	0
PBX1_555	0	0.255757	0.487157	2.12956	0	0	1.12626	4.13066	10.012	0.988357	0	2.11156	0	0	0	0
SHOX_556	0	0	0	0	0	0	1.26926	2.02496	5.68006	0	0	1.73946	0	0	0	0
HMX3_557	0	0	0	2.12106	0	0	5.51056	2.96496	3.55246	0	0.344257	2.40706	0	0	0	0
HMX2_558	0	0	0	0.106757	0	0	6.44686	4.49086	5.58386	0	0	1.79086	0	0	0	0
BSX_559	0	0	0	0	0	0	0	0	1.75906	0	0	1.55686	0	0	0	0
DMBX1_560	0	0	0	0	0	0	0	0	0	0	0	0	0	0	0	0
HOXC6_561	0	0	0	1.85866	0	0	3.46116	14.4306	23.9619	1.65326	0	2.58156	0	0	0	0
HOXC5_562	0	0	0	0.326557	0	0	3.18716	7.68496	5.77816	0	0.0948575	5.21326	0	0	0	0
PBX2_563	0	0	0	0	0	0.496757	0.994157	2.65956	4.23276	1.75156	0	0.763357	0	0	0	0
DUXA_564	0	0	0	0.584957	0	0	0.841157	4.16456	10.4388	0	0	2.17316	0	0	0	0
DPRX_565	0	0	0	0	0	0	0	0	0	0	0	0.300757	0	0	0	0
AL8454643_566	0	0	0	0	0	0.496757	0.994157	2.65956	4.23276	1.75156	0	0.763357	0	0	0	0
NOTO_567	0	0	0	1.54446	0	0	4.76666	7.58966	6.99046	0	0	0.460257	0	0	0	0
HOMEZ_568	0	0	0	0	0	0	0	0	1.31996	0	0.155557	0.888157	0	0	0	0
HMX1_569	0	0	0	0.831357	0	0	6.13186	4.02216	5.53226	0	0	1.77946	0	0	0	0
ENSG00000215754_570	0	0	0	0	0	0	0.238057	4.36046	13.623	0	0	3.48726	0	0	0	0
ENSG00000217642_571	0	0	0	0	0	0	0.238057	4.36046	13.623	0	0	3.48726	0	0	0	0
ENSG00000224558_572	0	0	0	0	0	0	0.238057	4.36046	13.623	0	0	3.48726	0	0	0	0
BX2846861_573	0	0	0	0	0	0.496757	0.994157	2.65956	4.23276	1.75156	0	0.763357	0	0	0	0
ENSG00000225958_574	0	0	0	0	0	0	0.238057	4.36046	13.623	0	0	3.48726	0	0	0	0
CR8124782_575	0	0	0	0	0	0.496757	0.994157	2.65956	4.23276	1.75156	0	0.763357	0	0	0	0
ENSG00000226866_576	0	0	0	0	0	0	0.238057	4.36046	13.623	0	0	3.48726	0	0	0	0
AC2261502_577	0	0.413757	0.205957	1.58716	0	0	3.18076	4.79786	3.16586	0	0	1.48686	0	0	0.461257	0
DUX4L5_578	0	0	0	0	0	0	0.238057	4.36046	13.623	0	0	3.48726	0	0	0	0
ENSG00000227522_579	0	0	0	0	0	0	0.238057	4.36046	13.623	0	0	3.48726	0	0	0	0
DUX4L2_580	0	0	0	0	0	0	0.238057	4.36046	13.623	0	0	3.48726	0	0	0	0
DUX4L3_581	0	0	0	0	0	0	0.238057	4.36046	13.623	0	0	3.48726	0	0	0	0
DUX4L6_582	0	0	0	0	0	0	0.238057	4.36046	13.623	0	0	3.48726	0	0	0	0
ENSG00000228710_583	0	0	0	0	0	0	0.238057	4.36046	13.623	0	0	3.48726	0	0	0	0
ENSG00000229544_584	0	0	0	0	0	0	2.85636	2.62666	0.531657	0	0	0.593457	0	0	0	0.349457
CT4768282_585	0	0	0	0	0	0	0.238057	4.36046	13.623	0	0	3.48726	0	0	0	0
ENSG00000230380_586	0	0	0	0	0	0	0.238057	4.36046	13.623	0	0	3.48726	0	0	0	0
ENSG00000230776_587	0	0	0	0	0	0	0.238057	4.36046	13.623	0	0	3.48726	0	0	0	0
AL5921702_588	0	0	0	0	0	0	0.238057	4.36046	13.623	0	0	3.48726	0	0	0	0
BX9272396_589	0	0	0	0	0	0.496757	0.994157	2.65956	4.23276	1.75156	0	0.763357	0	0	0	0
ENSG00000232923_590	0	0	0	0	0	0	0.238057	4.36046	13.623	0	0	3.48726	0	0	0	0
ENSG00000233294_591	0	0	0	0	0	0	0.238057	4.36046	13.623	0	0	3.48726	0	0	0	0
ENSG00000233361_592	0	0	0	0	0	0	0.238057	4.36046	13.623	0	0	3.48726	0	0	0	0
ENSG00000233698_593	0	0	0	0	0	0	0.238057	4.36046	13.623	0	0	3.48726	0	0	0	0
ENSG00000233794_594	0	0	0	0	0	0	0.238057	4.36046	13.623	0	0	3.48726	0	0	0	0
ENSG00000234254_595	0.504657	0.0587575	1.11306	0	0.363257	0.677557	7.54776	1.81136	2.86946	0.496657	3.05886	2.02896	2.09836	0.593257	8.86116	3.17376
ENSG00000234550_596	0	0	0	0	0	0	0.238057	4.36046	13.623	0	0	3.48726	0	0	0	0
NKX11_597	0	0	0	0.100557	0	0	2.41526	2.99096	0.858557	0	0	0.912057	0	0	0	0
ENSG00000236207_598	0	0	0	0	0	0	0.238057	4.36046	13.623	0	0	3.48726	0	0	0	0
CR9338788_599	0	0	0	0	0	0.496757	0.994157	2.65956	4.23276	1.75156	0	0.763357	0	0	0	0
AL6628305_600	0	0	0	0	0	0.496757	0.994157	2.65956	4.23276	1.75156	0	0.763357	0	0	0	0
ENSG00000237516_601	0	0	0	0	0	0	0.238057	4.36046	13.623	0	0	3.48726	0	0	0	0
ENSG00000250589_602	0	0	0	0	0	0	0.238057	4.36046	13.623	0	0	3.48726	0	0	0	0
DUX4_603	0	0	0	0	0	0	0.238057	4.36046	13.623	0	0	3.48726	0	0	0	0
PAX6_604	0.310857	0	0	0.949757	0	0.0534575	5.97666	2.53986	0	0	0	0.342157	0	0.159457	0	1.58586
PAX7_605	0	0	0	0	0	0	0	0	0	0	0	0	0	0	0	0
PAX2_606	0	0	0	0.0667575	0	0	0.944557	1.39246	2.97166	0	0.971757	4.25026	0	1.22106	0	0
PAX4_607	0	0	0	0.0331575	0	0	2.76596	3.34926	3.52946	0	0	0.120057	0	0	0	0
PAX3_608	0	0	0	0	0	0.00435749	0	0	0	0	0	0	0	0.875757	0.639857	3.74646
POU2F2_609	0	0	0	12.1285	0	0	34.3474	28.1252	81.1641	1.55816	0.785257	42.0531	0	0	0	0
POU1F1_610	0	0	0	3.69256	0.332557	0	12.3852	14.3451	30.851	0	0	10.5268	0	0	0	0
POU4F3_611	0	0	0	0.973957	0	0	8.56926	11.2522	11.5175	0	0	3.77936	0	0	0	0
POU6F2_612	0	0	0	1.88136	0	0	4.21746	6.36046	16.7847	0	0	2.16916	0	0	0	0
POU2F3_613	0	0	0	9.44406	0	0	33.9029	27.6364	82.2789	2.17056	1.43526	41.902	0	0	0	0
POU2F1_614	0	0	0	6.34256	0	0	24.0503	23.9319	88.1027	1.58136	0.0194575	49.3648	0	0	0	0
POU4F2_615	0	0	0	2.23046	0	0	7.70796	12.0902	14.9269	0	0.663757	2.57396	0	0	0	0
POU4F1_616	0	0	0	0.178357	0	0	10.2432	8.36416	11.8498	0.0764575	0.121657	2.90546	0	0	0	0
POU3F2_617	0	0	0	1.64546	0.924057	0	3.40446	8.08816	18.3714	0	0	2.32206	0	0	0	0
POU3F1_618	0	0	0	0	0	0	0	1.37536	2.66476	0	0	1.04186	0	0	0	0
POU3F4_619	0	0	0	11.2825	0	0	32.2866	32.7852	94.0012	2.28306	2.14816	42.3025	0	0	0	0
POU3F3_620	0	0	0	8.34936	0	0	23.1328	22.5812	76.6589	0	1.36806	40.3956	0	0	0	0
POU5F1_621	0	0	0	7.51576	0	0	6.88206	7.82306	30.0029	0	0	8.54326	0	0	0	0
POU5F1B_622	0	0	0	10.4372	0	0	33.1607	28.3924	86.1705	2.23446	1.30186	38.8531	0	0	0	0
HSF2_623	0	0	0	0.626257	0	0	0	1.65186	3.08276	0	0	0.178657	0	0	0	0
HSF4_624	0	0	0	0	0.831557	0	0	1.18296	2.13556	0	0	0	0	0	0	0
HSFY2_625	0	0	0	0	0	0	0	0	0	0	0	0	0	0	0	0
HSFY1_626	0	0	0	0	0	0	0	0	0	0	0	0	0	0	0	0
HSF1_627	0	0	0	0.712357	0.368157	0	0.0986575	1.26206	2.90786	0	0	0	0	0	0	0
IRF6_628	0	0	0	0	0	0	0	0	0	2.14396	1.21916	0	0.245857	0	0	1.51806
IRF1_629	0	1.82006	2.72436	0	0	0.0763575	22.6756	7.27016	14.9116	2.39396	2.17746	18.9817	0	0	6.99866	7.33286
IRF3_630	0	0.400957	2.72576	0	0	0	22.9279	7.80546	9.31356	3.67966	4.18146	8.62156	1.04106	0	26.6176	7.21176
IRF5_631	0	0	0	0	0	0	13.7433	9.17466	6.40296	2.15426	2.94786	8.18576	2.23496	1.01656	16.6787	3.71546
IRF4_632	0	0	0	8.75256	0	0	79.409	118.248	184.002	2.40796	0.573457	74.2533	1.76696	8.81426	12.9304	9.04176
IRF8_633	0	0.758657	1.95296	0	0	0	42.9854	11.5525	26.3342	5.11396	9.15686	19.5051	2.92986	0	40.6609	17.3971
IRF2_634	0	4.05536	3.75506	0	0	0	17.0005	3.04346	11.4749	0.885757	0.985257	6.56096	0.801157	0	26.9455	15.3168
IRF7_635	0	0	0	0	0	0	6.20146	1.70596	2.04546	0.395557	1.22746	0	0	0	5.96286	3.96486
IRF9_636	0	0	0.166657	0	0	0	33.8167	9.25696	17.1718	4.91906	6.92316	13.6507	0.303357	0	30.6629	14.1826
NAIF1_637	0.896657	0	0	3.30306	0.512857	0	0.0704575	2.35196	0	0.0399575	0	2.76136	2.21646	0	0	0
AC0021266_638	0	0	0	0	0	0	0	0	0	0	0	0	0	0	0	0
MEF2A_639	0	0	0	0	0	0	0	0	0	0	0	2.29306	0	0	0	0
MEF2C_640	0	0	0	0	0	0	0.806357	0	0	0	0	2.97826	0	0	0	0
SRF_641	0	0	0	0.0765575	0	0	0.605657	12.0794	6.34976	0.270257	0	1.08896	1.03706	0	0	0
MEF2D_642	0	0	0	0	0	0	0	0	0	0	0	1.63786	0	0	0	0
MEF2B_643	0	0	0	0	0	0	0	0	0	0	0	0	0	0	0	0
MBD2_644	2.16286	0	0	0.139657	0	0	0	0	0	0	0	0	0	0	0	0
MECP2_645	4.08686	0	0	0	0	0	0	0	0	0	0	0	0	0.154757	0	0
CDC5L_646	0	0	0	0	0	0	5.17226	5.97136	4.49036	0	0	1.54686	0	0	0	0
MYBL2_647	0	0	0	0	0	0	1.16706	0.453357	0	0.0827575	0	0	0.0583575	0.0109575	0	0
MYB_648	0	0	0	0	0	0.0555575	2.13226	1.43056	0	0	0	0.563257	0	0	0	0.688257
TERF2_649	0	0.204857	0	0	0	0	3.55846	1.48456	0	0	0	1.82386	0	0	0	0
SMARCC2_650	0	0	0	0	0	0	0	0	0	0.0352575	0	0	0	0	0	0
SMARCC1_651	1.42726	0	0	17.7068	0	0	126.986	284.99	449.223	0	0	326.047	8.58206	204.083	22.8668	14.7291
MYPOP_652	0	0	0	0	0	0	0	0	0	0	0	0	0	0	0	0
MYBL1_653	0	0	0	0	0	0	1.75136	3.44046	1.50506	0.902457	0	2.15286	0	0	0	0
C11orf9_654	0	0	0	0	0	0	0	0	0	0	0	0	0	0	0	0
NR1H4_655	0	0	0	0	0	0	0	0	0	0.723657	0	0.117857	0.457957	0	0	0
NR1H3_656	0	0	0	0	0	0	0	3.11256	2.60476	0	0	8.82366	0	0	0	0
NR2E3_657	0	0	0	0	0	0	0.134157	0	2.32936	0	0	3.44816	0	0	0	0
RORA_658	0	0	0	0	0	0	0	38.8326	2.10566	75.2576	0.195457	0.564057	68.3523	44.4082	140.723	0
RARB_659	0	0	0	0	0	0	0	0	0	0	0	0	0	0	0	0
PGR_660	0	4.10366	6.17856	30.3727	0.495057	0.0313575	0	23.4238	19.7676	0	0	0	0	0	0	0
ESR1_661	0	0	0	0	0	0	0	0	0	0	0	0	0	0.596757	0	0
HNF4A_662	0	0	0	0	0	0	0	0	0	0	0.0685575	1.07806	0	0	0	0
VDR_663	0	0	0	0	0	0	0	0	0.0455575	0	0	0	0.501957	0	0.282357	0
PPARD_664	0	0	0	0	0	0	0	0.848357	0	0	0	0.404557	0	0.169457	0	0
NR2E1_665	0	0	0	0	0	0	0	0	0	0	0	0	0	0	0	0
NR3C1_666	0	6.42726	3.47906	76.7542	2.40916	2.63796	0	49.3532	27.1472	0	0	0	2.22156	0.207657	0	0
NR5A2_667	0	0	0	0	0.729057	0	0	0	0	0	0	0	0	0	0	0
NR4A3_668	0	0	0	0	0	0	0.255657	1.84286	0.715557	0	0	11.7996	0	0	0	0
ESRRB_669	0	0	0	0	0	0	0	5.87696	2.26516	0	0	4.79016	0	0.231957	0	0
NR2C1_670	0	0	0	0	0	0	0	0	0	0	0	1.40016	0	0	0	0
NR4A1_671	0	0	0	0	0	0	0.671957	13.3696	5.34316	0	0	20.052	0	0	0	0
THRA_672	0	0	0	0	0.127157	0	0	0.774857	0	0	0	0	1.40306	0.123857	0.404657	0
NR1D1_673	0	0	0	0	0	0	0	11.3593	0.229657	37.312	0	0.191857	29.5136	17.7045	58.3609	0
NR1H2_674	0	0	0	0	0	0	0	3.11256	2.60476	0	0	8.82366	0	0	0	0
RARA_675	0	0	0	0	0.118957	0.0649575	0	0	0	0.141957	0	0.401457	10.1141	4.44106	9.67606	0
PPARG_676	0	0	0	0	0	0	0	0	0	0	0	0.349857	0.0335575	0.802457	1.12106	0
NR5A1_677	0	0	0	0	0	0	0	0	0	0	0	0	0	0	0	0
ESR2_678	0	0	0	0	0	0	0	0	0	0	0	0	0	0.300657	2.59736	0
RXRG_679	0	0	0	0	0	0	0	1.55056	0	0	0	4.24196	0.325557	0	0	0
NR1I3_680	0	0	0	0	0	0	0	0	0	0	0.141857	0.672457	0	0	0.992757	0
RORC_681	0	0	0	0	0	0	0.298257	19.921	3.69356	37.5318	0	1.24096	38.0148	23.167	74.7951	0
NR1I2_682	0	0	0	0	0	0	0	0	0	0	0	0.610157	0	0	0	0
NR6A1_683	0	0	0	0	0	0	0	0	0	0.700257	0	0	0	0	0	0
THRB_684	0	0	0	0.00415749	0.179857	0	0	0.518157	0	0	0	0	2.09136	0.0444575	2.04926	0
NR3C2_685	0	0	0	10.2207	0.0847575	0	2.40236	8.94726	6.24206	0	0	0	0	0	0	0.227557
NR4A2_686	0	0	0	0	0	0	10.6979	39.4167	33.4484	0	0	38.666	0	0	0	0
NR2F6_687	0	0	0	0	0	0	0	3.55456	0.442557	0	0	5.11346	0	0	0	0
HNF4G_688	0	0	0	0	0	0	0	0	0	0	0	2.21596	0	0	0	0
AR_689	0.602357	6.25126	2.25746	52.7847	0.700957	2.74186	0	30.7332	16.1337	0	0	0	0.186657	3.48316	0	0
RARG_690	0	0	0	0	0	0	0	1.59606	0	0.470657	0	0	2.61756	2.61496	2.15786	0
ESRRA_691	0	0	0	0	0.0405575	0	0	4.08976	0.269657	0	0	5.99376	0	0	0	0
NR2F1_692	0	0	0	0	0	0	0	2.45906	0	0	0	4.95096	0	0	0	0
NR2C2_693	0	0	0.881957	0	1.15226	0	0	0	0	0	0	0	2.38856	0.653857	0	0
NR2F2_694	0	0	0	0	0	0	0	9.65806	2.61136	0	0	14.9905	0	0	0	0
RXRA_695	0	0	0	0	0	0	0	1.23416	0	0	0	3.13116	0.344057	0	0	0
PPARA_696	0	0	0	0	0	0	0	6.97296	1.16176	0	0	0.662157	0	1.13176	2.26556	0
ESRRG_697	0	0	0	0	0	0	0	3.48026	0.101657	0.261457	0	5.47456	0	0	0	0
RXRB_698	0	0	0	0	0	0	0	0.990357	0	0	0	4.22736	0	0	0	0
AL8445277_699	0	0	0	0	0	0	0	0	0	0	0	0	0.109857	0.552257	0.182557	0
AL6628245_700	0	0	0	0	0	0	0	0	0	0	0	0	0.109857	0.552257	0.182557	0
CR7597334_701	0	0	0	0	0	0	0	0	0	0	0	0	0.109857	0.552257	0.182557	0
CR3545653_702	0	0	0	0	0	0	0	0	0	0	0	0	0.109857	0.552257	0.182557	0
CR9368773_703	0	0	0	0	0	0	0	0	0	0	0	0	0.109857	0.552257	0.182557	0
TP63_704	0	0	0	0	0	0	0	0	0	0	0	0.0199575	0	0	0	0
TP73_705	0	0	0	0	0	0	0	0	0	0	0	0	0	0	0	0
TP53_706	0	0	0	0	0	0	0	0	0	0	0	0	0	0.149757	0	0
PAX8_707	0	0	0	0	0	0	0	1.20576	1.10576	0	0	1.87976	0	6.10266	0.972857	0
PAX1_708	0	0	0	0	0	0	0	0	0	0	0	0.150857	0	0	0	0
PAX5_709	0.0656575	0	0	0	0	0	0	0	0	0	0	0	0	0	0	0
PAX9_710	0	0	0	0	0	0	0	0	0	0	0	0	0	0	0	0
LCOR_711	0	0	0	0	0	0	0.351057	3.86816	1.48796	0	0	0.740457	0	0	0	0
PROX1_712	0	0.470357	1.42166	0	0	0	0	0	0	0	0	0	0	0	0	0
NFATC3_713	0	0	0	10.32	0	0	38.474	86.497	69.1068	0	0	1.44686	0	0	0	0
NFKB2_714	0	0	0	0	0	0	0.804057	6.68596	89.2341	0	0	78.3812	4.03426	1.60176	28.2715	0
NFATC4_715	0	0	0	2.94786	0	0	2.33316	18.1857	15.771	0	0	0	0	0	0	0
NFATC2_716	0	0	0	15.6412	0	0	39.7819	95.2681	77.633	0.472057	0	0.385257	0	0	0	0
NFAT5_717	0	0	0	2.08806	0.0165575	0	9.13146	35.1133	37.9714	0	0	3.79836	0	0	0	0
RELB_718	0	0	0	0	0	0	0.741157	11.2825	103.632	1.14506	0	50.4972	4.99356	3.95846	36.6798	0
NFKB1_719	0	0	0	0	0	0	6.43576	33.1423	187.764	0	0	76.8761	5.88426	6.54486	64.34	0
NFATC1_720	0	0	0	1.91756	0	0.581157	5.55396	13.7285	14.7183	0	0	0	0.328557	0	0	0
REL_721	0	0	0	0	0	0	7.18846	32.2483	174.876	0	0	64.0089	5.33136	4.21586	48.1687	0
RELA_722	0	0	0	0	0	0	7.68206	36.5062	243.261	0	0	98.3071	7.52016	3.82186	71.4607	0
RFX3_723	10.0091	1.58726	3.54886	10.6511	0	4.76406	0.589557	3.88756	8.77536	0.481957	0	6.01946	22.8943	10.6006	11.0038	0
RFX2_724	6.58086	1.84026	2.79436	8.38436	0.662257	4.48156	0	1.65796	3.69486	0.951057	0	0	26.9892	14.9267	10.6667	0
RFX4_725	8.74776	0.479557	0.886757	7.29666	0	4.47566	0	0.646857	4.91386	0.610857	0	3.95416	19.1482	11.4158	5.58286	0
RFX1_726	0.128157	0.784857	0.343957	2.25646	0	0.404857	2.32646	0.873657	3.71756	1.15416	0	0.859057	5.21836	1.76466	6.63796	0
RFX5_727	1.50886	0	0	4.49536	0	3.32886	0.911157	2.07746	1.68376	0.0437575	0	0.350457	6.93216	2.70356	4.41256	0
RFX7_728	1.87786	0.611157	2.46166	6.78526	1.11406	5.70336	4.07806	3.56626	7.94696	4.39216	0	5.05396	7.21836	2.75466	11.0505	0.498357
RFX6_729	0.0981575	0	0	0	0	0	0	0	0	0	0	0	0	0	0	0
RFX8_730	4.76056	1.93276	2.72016	11.6721	0.242857	3.88406	2.17276	2.95666	6.36056	3.23236	0.193457	3.35086	11.5995	3.39016	9.33876	0.260257
RUNX3_731	6.29256	17.4364	21.4649	38.6757	0	24.515	69.4946	196.365	30.6284	1.39946	2.54276	2.12026	52.2844	35.7313	102.917	36.4979
RUNX2_732	3.00586	14.0685	22.003	20.6668	0	22.6782	118.93	267.428	21.2208	1.36836	2.05536	3.72136	107.298	70.4656	273.269	53.0441
RUNX1_733	0.135457	19.5788	29.7934	9.91726	0	33.1535	156.258	298.946	8.62526	1.62076	4.67556	3.79276	126.121	62.6205	305.762	70.013
ENSG00000250096_734	3.00586	14.0685	22.003	20.6668	0	22.6782	118.93	267.428	21.2208	1.36836	2.05536	3.72136	107.298	70.4656	273.269	53.0441
GMEB2_735	1.85516	0	0	0	0.962157	0	1.20046	1.03336	0	0	0.178757	3.04456	0	0	0	0
AIRE_736	0	0	0	0	0	0	1.43326	10.5748	3.14876	0	0	2.24436	0.380457	0	0	0
GMEB1_737	4.11926	0	0.143357	1.78546	1.01936	1.02356	2.71716	1.40956	0.105157	0	0	2.81756	1.77486	0.425857	0	0.681657
NFIX_738	0	2.00466	2.84616	9.09236	0	5.39726	0	0	0	0	0	0	9.92846	4.93276	8.02846	0
SMAD4_739	0	0	0.794857	0	0	0	0	0.516957	0	0	0	0.425957	0	0.597557	0	3.00936
NFIC_740	0	2.67986	4.56046	5.21896	0	0.788957	1.80486	7.14356	5.39806	0.315057	0.195857	0	1.92026	0.00915749	8.24556	0.876957
NFIB_741	0.500057	1.82346	1.71926	8.06906	0	3.52856	0	0	0	0	0	0	11.8185	6.28846	6.47986	0
NFIA_742	0.269957	2.32286	2.05246	8.03326	0	3.35476	0	0	0	0	0	0	13.1388	6.12876	5.16456	0
SMAD3_743	0	0	0.481357	0	0	0	0	0.107257	1.18086	0	0	0	0.136257	0	0	0
SMAD1_744	0.311957	0.478857	5.41336	0	0	0.876457	0	0	0	0	0.166057	0	1.36236	2.57836	5.27856	2.82246
SMAD2_745	0	0	0.614957	0	0	0	0	0	0	0	0	0	0	0	0	0.0436575
SOX8_746	0	0	0	0	0	0	0.394257	6.64646	5.63076	0	0	2.47736	0	0	0	0
SOX30_747	0	1.45606	0.133957	4.16546	0.268957	0.986857	1.43076	17.5904	6.50886	0.0673575	0	1.26306	0	0	0	0
HMG20B_748	0	0	0	0.591257	0	0	0	5.01276	7.88996	0.0666575	3.40736	0.647957	0	0	0	0
CIC_749	0	0	0	6.29496	0.113857	0	23.9526	29.0342	24.0559	2.91316	0	25.6376	1.05716	0	2.82446	0.769457
TCF7_750	5.30766	17.8187	32.382	24.1186	0.494557	12.401	0	0	18.9557	0	0.0934575	0.0464575	2.47206	2.41126	0.992557	0
SOX10_751	0	0	0	2.15156	0.0323575	0	5.43446	16.6131	15.7335	0	0.728457	1.64726	0	0	0.847757	0
HBP1_752	0	0	0	0.163857	0	0	1.34146	6.37106	9.63076	0.234157	0	2.90596	0	0	0	0
BBX_753	0	0	0	1.04446	0	0	0.432357	2.42816	4.09766	0	0	1.29796	0	0	0	0
SOX4_754	0	7.81846	8.06496	15.9859	0	2.14576	2.09486	6.85996	9.73436	0	0	0.413057	0	0	0	0
SOX21_755	0	0	0	0.736157	0.931857	0.0229575	2.36366	11.5418	7.48986	0	0.466757	2.28926	0	0	0	0
SOX9_756	0	3.14566	0.332357	5.83176	0.177457	0.498657	3.15716	11.6764	3.48816	0	1.25166	0.113157	0	0	0	0
SOX15_757	0	0.998757	0	3.19246	0	0.671757	4.48526	11.4469	11.2236	0	1.50816	3.02396	0	0	0	0
SOX5_758	0	0	0	3.92216	1.38786	0	1.72646	9.36606	3.53686	0	0.855757	4.46916	0	0	0	0
SOX3_759	0	2.16876	0	1.89916	1.16496	0	1.58326	8.25936	5.14806	0	0	1.05206	0	0	0	0
LEF1_760	5.77026	39.707	72.8153	63.7872	4.39156	23.8296	0	0	43.0518	0	0	0	3.73946	0.710657	1.10226	0
SOX13_761	0	2.89596	0.0572575	5.29776	0	0	3.36116	7.97586	4.16176	0	0.0880575	0	0	0	0	0
TCF7L2_762	10.5122	44.1172	75.2477	82.1134	4.10136	37.7026	0	0	37.2951	0	0	0	7.69036	2.09526	1.15496	0
TCF7L1_763	2.52786	29.0958	45.2659	35.8035	3.16666	13.9664	0	0.00155749	25.1116	0	0.0774575	0.906457	4.57256	1.11636	1.55256	0
SOX17_764	0	0	0	0.477457	0	0	4.47406	11.0285	9.48936	0	0	0.375657	0	0	0.428457	0
SOX14_765	0	0	0	0.499257	0	0	3.18996	6.40656	7.23576	0	0.0274575	0	0	0	0.158557	0.354957
SOX7_766	0	1.24126	0	1.20446	0	0	5.73226	18.6482	6.80946	0	0	2.74056	0	0	0	0
SOX11_767	0	6.51506	0.529457	2.09856	0.376957	0	2.10926	14.4515	6.68296	0	0	1.68556	0	0	0	0
SOX12_768	0	2.64306	0	6.80636	0	0	2.85216	13.5789	6.89126	0	0	1.01866	0	0	0	0
SOX2_769	0	0.521957	0	1.53996	0	0.763257	5.73536	12.8244	12.0143	0	1.58856	3.47586	0	0	0	0
SOX1_770	0	0	0	2.07236	0	0	5.04816	14.2445	30.4937	0	0	10.9437	0	0	0	0
SRY_771	0	0.852257	0	10.3176	0.0344575	0.324357	7.28946	16.2256	6.56606	0.433057	1.07566	9.68226	0	0	0	0
SOX18_772	0	0	0	1.44106	0	0	2.59536	9.99646	11.896	0	0.0554575	2.16526	0	0	0	0
STAT1_773	2.56476	12.0989	7.13286	3.55246	0	2.17346	0.367857	13.8861	2.97576	0	0	0	4.11456	3.44536	7.84406	0
STAT5A_774	1.50776	12.7533	3.62546	0	0	0.713257	0	7.86576	1.17956	0	0.404557	0	1.43346	1.19486	3.14516	0
STAT4_775	0	1.02086	3.88506	0.629757	0	0.370757	0	1.43866	5.83866	0.394357	0	0	0	0	0	0
STAT6_776	0.569657	1.04346	18.4956	0	0.467757	1.79606	0	0	0	0	0	0	9.45726	7.31786	23.2609	4.49216
STAT3_777	2.48426	8.97696	6.14146	2.92096	0	1.58606	0.276857	9.89666	0.271457	0	0	0	3.33516	1.73636	7.01936	0
STAT2_778	0	4.95916	8.41246	0.349257	0	3.10346	39.0119	14.5489	22.6423	2.26896	1.59136	9.76976	2.10006	0	31.0512	15.768
STAT5B_779	0	13.5759	3.83986	0.338057	0	0.149057	0	14.66	6.58646	0	0.664257	0	2.50716	0.665857	1.91786	0
TBX21_780	0	0	0	0	0	0	19.6047	3.90836	0.0272575	0	0	0	1.02506	0.716957	15.2606	26.7321
TBX5_781	0	0	0	0	0	0	78.0827	0	0	0	0	0	0	0.365757	36.6071	116.259
TBX15_782	0	0	0	0	0	0	20.1921	2.86546	0.448257	0	0	2.42806	1.61346	0.0896575	13.3753	25.7197
TBX2_783	0	0	0	0	0	0	1.62066	0	0	0	0	0.413557	0	0	3.75196	12.283
TBX4_784	0	0	0	0	0	0	78.0827	0	0	0	0	0	0	0.365757	36.6071	116.259
TBX3_785	0	0	0	0	0	0	3.37086	0	0	0	0	0	0	0.365957	5.33316	6.73066
TBR1_786	0	0	0	0	0	0	164.888	17.6307	0	0	0	0.111557	0.637057	2.88496	87.2755	216.008
TBX19_787	0	0	0	1.15236	0	0	17.2579	6.64216	1.55876	0	0.564457	0.472857	0.246057	0.147757	9.02866	26.7215
EOMES_788	0	0	0	0	0	0	204.569	28.382	0	0	0	0.291357	0.797457	6.92146	111.957	274.24
T_789	0	0	0	0.353957	0	0	22.1252	8.71626	5.13716	0	0	3.03556	0	0	6.05236	11.4578
TBX20_790	0	0	0	0	0	0	34.5125	0	0	0	0	0	0	1.57106	13.4974	65.1092
TBX10_791	0	0	0	0	0	0	174.35	17.6134	0	0	0	0	2.07316	2.81786	80.506	211.995
TBX1_792	0	0	0	0	0	0	14.3599	0	0	0	0	0	0	0	0.388957	17.1981
TBP_793	0	0	0	0	0	0.0858575	0.716957	2.78976	0.377457	0	0.520757	2.10736	0	0	0	0
TBPL2_794	0	0	0	1.45116	0	0	1.57186	7.79666	9.87746	0	0.420757	1.11406	0	0	0	0
TEAD3_795	0	0	0	0	0	0	0.389357	0.611857	0	0	0	0.483757	0	0	0	0
TEAD1_796	0	0	0	0	0	0	0	0.0215575	0	0	0	0	0.129757	0.671357	0	0
TEAD4_797	0	0	0	0	0	0	0	0	0	0	0	0	0	0	0	0
THAP1_798	0	0	0	0	0.354557	0	0	2.98956	0	0	0.0535575	0	1.23426	0.449157	1.68856	0
PRKRIR_799	0	0	0	0	0	0	0	1.96626	0.263057	0	0	0	0	0	0.847057	0
NFYC_800	0.604657	0.0274575	2.05626	0	0	1.47906	0	0	0	0	0.877357	0	0.157757	1.25816	0	0
CBFB_801	3.32636	15.0743	24.7744	17.0349	0	25.9321	74.0652	211.008	11.0977	0.515357	0.256657	4.52636	85.3582	53.0879	187.802	36.3545
HLTF_802	0	0	1.77646	0.594157	0	0	2.22996	3.05056	2.03996	0	0	0	1.39956	0.339157	6.34356	0.0331575
ENO1_803	0	0	0	0	0	0	0	0	0	0	0	0	0	0	0	0
EP300_804	0.655057	0	0.983957	0	1.15206	0	0	0	0	0	0	0	0	0.825057	0.927357	0
NRF1_805	2.34146	2.73966	0	0	0.153257	0	0	0	0	0	0	0	0	0	0	0
CEBPZ_806	0	0	0.821257	0	0	0.404857	0	0	0	0	0	0	0	0	0	0.794657
NFYB_807	0.633357	0	2.66356	0	0	0.889857	0	0	0	0	0	0.364357	0	1.62786	0	0.0644575
LMO2_808	0.762957	0.622057	0.704557	0	0	0	0	0	0	0	0	0	0	0	0	0
FUBP1_809	0	0	0	3.09626	0	0	0	0.0717575	0	0	0	1.19266	0	0	0	0
SPZ1_810	0	0	0	0	0	0	0	0	0	0	0	0	0	0	0	0
NR0B1_811	0	0	0	0.188757	0	0	0	0	1.66296	0	0	0	0	0	0	0
BPTF_812	0	1.57986	0	7.05006	0	3.93856	8.91026	21.4777	11.5027	0	0.708957	4.34556	2.02006	0	2.88426	1.97996
PURA_813	3.45736	0	0	0	0	0	0	0	0	0	0	0	0	0.259157	0	0
TOPORS_814	0	0	0	0	0	0	0	0	0	0	0	0	0	0	0	0
CPEB1_815	0	0	0	1.31506	0	0	0	1.29656	0.474557	0	0	0.654657	0	0	0	0
ZBED1_816	0	0	0	0	0	0	0	0	0	0	0	0	0	0	0	0
ZNF350_817	0	0	0	0	0.195157	0.0704575	0	0	0	0	0	0	0	0	0	0
LYL1_818	1.00866	0.0535575	1.88676	0	0.613857	2.07426	0	0	0	0	0.376057	0	3.64956	3.57916	8.76516	1.01836
SOHLH2_819	1.82046	0.593657	0	0	0	0	0	0	0	0	0	0	0	0	0	0
NEUROD4_820	0	0	0	0.335857	0	0	4.52376	5.22746	7.01936	0	0.433557	4.14536	0	0	0	0.136557
NEUROD6_821	0	0	0	0.335857	0	0	4.52376	5.22746	7.01936	0	0.433557	4.14536	0	0	0	0.136557
TAL2_822	0	0	1.21666	1.58366	0	0	1.67276	2.40406	1.73736	0	0	0	0	0	0	0
C13orf38SOHLH2_823	1.82046	0.593657	0	0	0	0	0	0	0	0	0	0	0	0	0	0
HIVEP3_824	0	0	0	0	0	0	3.16206	10.714	72.8302	0	0	40.5935	0.398457	0.759457	22.2217	0
BCL11B_825	0.160857	7.94776	24.7712	0	0.462557	4.95286	12.3457	11.9175	1.93596	3.57596	1.11356	1.91686	13.7083	5.77676	51.1321	12.0163
KLF10_826	1.72526	0	0	0	0.114957	0	0	0	0	0	1.24086	0	0	5.74906e-05	0	0
YBX2_827	0	0	0	0	0	0	0	0	0	0	0	0	0	0	0	0
CSDA_828	0	0	0	0	0	0	0	0	0	0	0	0	0	0	0	0
FOXN3_829	0	2.14286	0	10.488	0.110657	2.72206	8.90826	20.5305	14.418	0	4.77426	0.381157	3.45326	0	2.73936	0
FOXD4_830	0	3.43476	0.948257	11.9835	1.00686	4.47636	6.35506	22.8649	9.40236	0.0333575	5.62566	1.64716	2.13276	0	3.62296	0
FOXD4L1_831	0	3.43476	0.948257	11.9835	1.00686	4.47636	6.35506	22.8649	9.40236	0.0333575	5.62566	1.64716	2.13276	0	3.62296	0
FOXD4L3_832	0	6.52166	5.56886	15.7294	1.24186	7.41616	6.11716	17.893	7.40106	0.254357	4.57386	0.910357	11.1655	0.632957	11.3054	0
FOXD4L5_833	0	6.52166	5.56886	15.7294	1.24186	7.41616	6.11716	17.893	7.40106	0.254357	4.57386	0.910357	11.1655	0.632957	11.3054	0
FOXD4L6_834	0	6.52166	5.56886	15.7294	1.24186	7.41616	6.11716	17.893	7.40106	0.254357	4.57386	0.910357	11.1655	0.632957	11.3054	0
NANOGP1_835	0	0	0	0	0	0	4.05546	2.71856	1.84116	0	0.0978575	2.03646	0	0	0	0
AL7735441_836	0	0	0	7.78106	0	0	12.1406	9.67776	37.8026	0	0	9.48896	0	0	0	0
CR3882292_837	0	0	0	7.78106	0	0	12.1406	9.67776	37.8026	0	0	9.48896	0	0	0	0
AL6628334_838	0	0	0	7.78106	0	0	12.1406	9.67776	37.8026	0	0	9.48896	0	0	0	0
CR7598154_839	0	0	0	7.78106	0	0	12.1406	9.67776	37.8026	0	0	9.48896	0	0	0	0
BX0885802_840	0	0	0	7.78106	0	0	12.1406	9.67776	37.8026	0	0	9.48896	0	0	0	0
NR1D2_841	0	0	0	0	0	0	0	23.6236	0.367257	60.0597	0	0.256257	56.6753	38.0515	122.493	0
MYF5_842	0	0	1.41396	0	0	0.228057	0	0	0	0	0	0	0	0	0.158757	0.245857
ASCL1_843	0.164557	0	3.25476	0	0.999857	1.84736	0.281257	0	0	0	0	0	1.77336	0	4.14046	0.394557
ATOH1_844	0	0	0	0	0	0	0	0	0	0	0	0	0	0	0.390657	0
NFE2L3_845	0	0	0	1.74246	0	0	14.3483	33.8815	31.1715	0	0.150457	17.6333	0	0.536257	0.341657	0
KLF2_846	2.80526	0	0	0	0	0	0	0	0	1.56446	5.08076	0	1.95296	3.80916	0	0
KLF11_847	5.64276	0	0	0	0	0	0	0	0	0	1.03396	0	0	0.0407575	0	0
ZFP42_848	0	0	0	0	0	0	0	0	0	0	0	0	0	0	0	0
ZNF187_849	0	0	0	1.17836	0	0	0.936257	2.50166	2.07786	0	0.142157	0	0	0	0	0
ZFP161_850	9.87096	1.09926	0	2.69816	0.841757	0	0	0	0	0	0	0	0	0	0	0
ZNF75C_851	0	0	0	0	0	0	5.55196	6.57256	0	0	0	0	0.00245749	1.52646	10.2819	5.61436
DMRTC2_852	0	0	0	2.42016	0.334857	0	4.86696	8.47356	6.14496	0	0.312057	1.71646	0	0	0	0
FOXJ1_853	0	3.43476	0.948257	11.9835	1.00686	4.47636	6.35506	22.8649	9.40236	0.0333575	5.62566	1.64716	2.13276	0	3.62296	0
FOXN2_854	0	2.14286	0	10.488	0.110657	2.72206	8.90826	20.5305	14.418	0	4.77426	0.381157	3.45326	0	2.73936	0
FOXL2_855	0	2.14286	0	10.488	0.110657	2.72206	8.90826	20.5305	14.418	0	4.77426	0.381157	3.45326	0	2.73936	0
FOXD4L4_856	0	6.52166	5.56886	15.7294	1.24186	7.41616	6.11716	17.893	7.40106	0.254357	4.57386	0.910357	11.1655	0.632957	11.3054	0
FOXD4L2_857	0	6.52166	5.56886	15.7294	1.24186	7.41616	6.11716	17.893	7.40106	0.254357	4.57386	0.910357	11.1655	0.632957	11.3054	0
TFCP2L1_858	0	0	0.505857	0	0	0	0	0	0	0	0	0	0	0	0	0
DUX1_859	0	0	0	0	0	0	0.238057	4.36046	13.623	0	0	3.48726	0	0	0	0
DUX3_860	0	0	0	0	0	0	0.238057	4.36046	13.623	0	0	3.48726	0	0	0	0
PBX4_861	0	0.446057	0.837557	0.382257	0	0	12.6772	8.31526	8.73366	0	0	5.41206	0	0	1.92306	1.41986
NKX62_862	0	0	0	1.06816	0	0	2.09306	3.76406	6.44796	0	1.94816	1.25256	0	0	0	0
HOXA4_863	0	0	0	0.384157	0	0	8.72506	13.0804	15.2219	1.92706	1.36126	3.41086	0	0	0	0
CR8477943_864	0	0	0	7.78106	0	0	12.1406	9.67776	37.8026	0	0	9.48896	0	0	0	0
RORB_865	0	0	0	0	0	0.0757575	0	32.4887	1.23216	64.9021	0.320057	0	60.221	45.5405	136.015	0
SMAD5_866	5.11096	0	0	0	0	0	0	0	0	0	0	0	0	0.292157	0	0
SMAD9_867	0	0	0.533657	0	0	0	2.54986	5.92006	0.397557	0	0	0	0	0.443557	0	0
SOX6_868	0	0	0	3.92216	1.38786	0	1.72646	9.36606	3.53686	0	0.855757	4.46916	0	0	0	0
TBX18_869	0	0	0	0	0	0	20.1921	2.86546	0.448257	0	0	2.42806	1.61346	0.0896575	13.3753	25.7197
TBX22_870	0	0	0	0	0	0	20.1921	2.86546	0.448257	0	0	2.42806	1.61346	0.0896575	13.3753	25.7197
