## Supplemental Table 8 for "Common origin for effector and regulatory follicular and tissue-Adapted CD4+ T cells in Non-Small Cell Lung Cancer"

### Sheet: Sheet1
Table 8: TF regulators and target genes networks

### Sheet: reference
Net1	Network figure 4 and S4
Net2	Network figure 5

### Sheet: Net1-Treg-Tfr
Target	Source	Value	Correlation	ID
ACTB	BATF	1	Positive	1
ALOX5AP	BATF	1	Positive	2
HLA-DPA1	BATF	1	Positive	3
HLA-DPB1	BATF	1	Positive	4
HLA-DRA	BATF	1	Positive	5
HLA-DRB1	BATF	1	Positive	6
RBPJ	BATF	1	Positive	7
CCDC6	BATF	1	Positive	8
CFLAR	BATF	1	Positive	9
FKBP5	BATF	1	Positive	10
IL6ST	BATF	1	Positive	11
KLF6	BATF	1	Positive	12
MTHFD2	BATF	1	Positive	13
NFKBIA	BATF	1	Positive	14
NR3C1	BATF	1	Positive	15
TOX2	BATF	1	Positive	16
DNPH1	BATF	1	Positive	17
DUSP4	BATF	1	Positive	18
EBI3	BATF	1	Positive	19
FKBP1A	BATF	1	Positive	20
PDIA6	BATF	1	Positive	21
PRKAR1A	BATF	1	Positive	22
SPOCK2	BATF	1	Positive	23
TNFRSF18	BATF	1	Positive	24
TNFRSF4	BATF	1	Positive	25
UNQ6494	BATF	1	Positive	26
YWHAB	BATF	1	Positive	27
ANKRD10	BATF	1	Positive	28
BATF	BATF	1	Positive	29
CARD16	BATF	1	Positive	30
CCND2	BATF	1	Positive	31
DNAJA1	BATF	1	Positive	32
FCRL3	BATF	1	Positive	33
HSP90AB1	BATF	1	Positive	34
HSPD1	BATF	1	Positive	35
IL21R	BATF	1	Positive	36
MAP1LC3A	BATF	1	Positive	37
NCF4	BATF	1	Positive	38
NFKB2	BATF	1	Positive	39
PELI1	BATF	1	Positive	40
PTPN1	BATF	1	Positive	41
RHBDD2	BATF	1	Positive	42
SH2D2A	BATF	1	Positive	43
SNX5	BATF	1	Positive	44
SOCS1	BATF	1	Positive	45
SQSTM1	BATF	1	Positive	46
STAT1	BATF	1	Positive	47
TNFAIP3	BATF	1	Positive	48
ZC3H7A	BATF	1	Positive	49
ZFAND5	BATF	1	Positive	50
ABCC1	BATF	1	Positive	51
ARID5A	BATF	1	Positive	52
COL9A2	BATF	1	Positive	53
FAM118A	BATF	1	Positive	54
RHOB	BATF	1	Positive	55
SMAP2	BATF	1	Positive	56
TSC22D3	BATF	1	Positive	57
ZNF281	BATF	1	Positive	58
HLA-DRA	FOS	1	Positive	59
HLA-DRB1	FOS	1	Positive	60
HSPA1B	FOS	1	Positive	61
KLF6	FOS	1	Positive	62
NFKBIA	FOS	1	Positive	63
CKS2	FOS	1	Positive	64
DNAJA1	FOS	1	Positive	65
HSP90AB1	FOS	1	Positive	66
HSPA1A	FOS	1	Positive	67
HSPB1	FOS	1	Positive	68
HSPD1	FOS	1	Positive	69
SOCS1	FOS	1	Positive	70
TNFAIP3	FOS	1	Positive	71
ZFAND5	FOS	1	Positive	72
ARID5A	FOS	1	Positive	73
COL9A2	FOS	1	Positive	74
ETV6	FOS	1	Positive	75
RHOB	FOS	1	Positive	76
SERPINH1	FOS	1	Positive	77
SMAP2	FOS	1	Positive	78
TSC22D3	FOS	1	Positive	79
CCDC6	FOSB	1	Positive	80
FKBP5	FOSB	1	Positive	81
HSPA1B	FOSB	1	Positive	82
KLF6	FOSB	1	Positive	83
NFKBIA	FOSB	1	Positive	84
TOX2	FOSB	1	Positive	85
TSPYL2	FOSB	1	Positive	86
DUSP4	FOSB	1	Positive	87
NPDC1	FOSB	1	Positive	88
SOD1	FOSB	1	Positive	89
TNFRSF18	FOSB	1	Positive	90
TNFRSF4	FOSB	1	Positive	91
ANKRD10	FOSB	1	Positive	92
BATF	FOSB	1	Positive	93
CD83	FOSB	1	Positive	94
CKS2	FOSB	1	Positive	95
DNAJA1	FOSB	1	Positive	96
GEM	FOSB	1	Positive	97
GK	FOSB	1	Positive	98
HSP90AA1	FOSB	1	Positive	99
HSPA1A	FOSB	1	Positive	100
IGFLR1	FOSB	1	Positive	101
PELI1	FOSB	1	Positive	102
RHBDD2	FOSB	1	Positive	103
SLC25A3	FOSB	1	Positive	104
SOCS1	FOSB	1	Positive	105
SQSTM1	FOSB	1	Positive	106
STAT1	FOSB	1	Positive	107
TNFAIP3	FOSB	1	Positive	108
VCP	FOSB	1	Positive	109
ZFAND5	FOSB	1	Positive	110
ARID5A	FOSB	1	Positive	111
DUSP1	FOSB	1	Positive	112
FAM118A	FOSB	1	Positive	113
GADD45G	FOSB	1	Positive	114
SERPINH1	FOSB	1	Positive	115
ZNF281	FOSB	1	Positive	116
DUSP4	FOSL2	1	Positive	117
FKBP1A	FOSL2	1	Positive	118
SNX9	FOSL2	1	Positive	119
INPP5F	FOSL2	1	Positive	120
IRF4	FOSL2	1	Positive	121
SH2D2A	FOSL2	1	Positive	122
HLA-DPA1	HIVEP1	1	Positive	123
PPIA	HIVEP1	1	Positive	124
RBPJ	HIVEP1	1	Positive	125
MTHFD2	HIVEP1	1	Positive	126
PRKCH	HIVEP1	1	Negative	127
PTPRC	HIVEP1	1	Positive	128
RNF19A	HIVEP1	1	Positive	129
SRGN	HIVEP1	1	Positive	130
ENTPD1	HIVEP1	1	Positive	131
LINC01229	HIVEP1	1	Positive	132
HIVEP1	HIVEP1	1	Positive	133
JUNB	HIVEP1	1	Negative	134
OAZ1	HIVEP1	1	Negative	135
HLA-DPA1	HIVEP3	1	Positive	136
HLA-DQA1	HIVEP3	1	Positive	137
HLA-DQB1	HIVEP3	1	Positive	138
HLA-DRB1	HIVEP3	1	Positive	139
HLA-DRB5	HIVEP3	1	Positive	140
CCDC6	HIVEP3	1	Positive	141
CFLAR	HIVEP3	1	Positive	142
FKBP5	HIVEP3	1	Positive	143
HSPA1B	HIVEP3	1	Positive	144
LBH	HIVEP3	1	Positive	145
NFKBIA	HIVEP3	1	Positive	146
DNPH1	HIVEP3	1	Positive	147
DUSP4	HIVEP3	1	Positive	148
PDIA6	HIVEP3	1	Positive	149
PRDX1	HIVEP3	1	Positive	150
SNX9	HIVEP3	1	Positive	151
TNFRSF4	HIVEP3	1	Positive	152
BATF	HIVEP3	1	Positive	153
HSPA1A	HIVEP3	1	Positive	154
IL21R	HIVEP3	1	Positive	155
SOCS1	HIVEP3	1	Positive	156
TNFAIP3	HIVEP3	1	Positive	157
CCND3	HIVEP3	1	Positive	158
HLA-DRB5	IRF1	1	Positive	159
HSPA1B	IRF1	1	Positive	160
IGFL2	IRF1	1	Negative	161
KLF6	IRF1	1	Positive	162
NFKBIA	IRF1	1	Positive	163
PTPRC	IRF1	1	Negative	164
TSPYL2	IRF1	1	Positive	165
CD7	IRF1	1	Positive	166
DNPH1	IRF1	1	Positive	167
DUSP4	IRF1	1	Positive	168
FKBP1A	IRF1	1	Positive	169
HLA-B	IRF1	1	Positive	170
PDIA6	IRF1	1	Positive	171
PGAM1	IRF1	1	Positive	172
SNX9	IRF1	1	Positive	173
TNFRSF18	IRF1	1	Positive	174
TNFRSF4	IRF1	1	Positive	175
YWHAB	IRF1	1	Positive	176
BATF	IRF1	1	Positive	177
CCND2	IRF1	1	Positive	178
CD83	IRF1	1	Positive	179
CMTM6	IRF1	1	Positive	180
DNAJA1	IRF1	1	Positive	181
ETV7	IRF1	1	Positive	182
GEM	IRF1	1	Positive	183
GK	IRF1	1	Positive	184
HLA-A	IRF1	1	Positive	185
HLA-C	IRF1	1	Positive	186
HSP90AA1	IRF1	1	Positive	187
HSPA1A	IRF1	1	Positive	188
HSPD1	IRF1	1	Positive	189
IGFLR1	IRF1	1	Positive	190
INPP5F	IRF1	1	Positive	191
IRF4	IRF1	1	Positive	192
NFKB2	IRF1	1	Positive	193
PAK2	IRF1	1	Positive	194
PELI1	IRF1	1	Positive	195
RHBDD2	IRF1	1	Positive	196
SH2D2A	IRF1	1	Positive	197
SLC25A3	IRF1	1	Positive	198
SOCS1	IRF1	1	Positive	199
SQSTM1	IRF1	1	Positive	200
STAT1	IRF1	1	Positive	201
TNFAIP3	IRF1	1	Positive	202
TNIP1	IRF1	1	Positive	203
TSPAN5	IRF1	1	Positive	204
ZFAND5	IRF1	1	Positive	205
CCND3	IRF1	1	Positive	206
CCNI	IRF1	1	Positive	207
COL9A2	IRF1	1	Positive	208
DNAJB1	IRF1	1	Positive	209
DUSP1	IRF1	1	Positive	210
FAM118A	IRF1	1	Positive	211
GADD45G	IRF1	1	Positive	212
RHOB	IRF1	1	Positive	213
SMAP2	IRF1	1	Positive	214
TSC22D3	IRF1	1	Positive	215
ICA1	IRF4	1	Positive	216
LBH	IRF4	1	Positive	217
TGIF1	IRF4	1	Positive	218
DUSP4	IRF4	1	Positive	219
HLA-B	IRF4	1	Positive	220
PDIA6	IRF4	1	Positive	221
SNX9	IRF4	1	Positive	222
YWHAB	IRF4	1	Positive	223
GK	IRF4	1	Positive	224
INPP5F	IRF4	1	Positive	225
IRF4	IRF4	1	Positive	226
PAK2	IRF4	1	Positive	227
SLC25A3	IRF4	1	Positive	228
TNFAIP3	IRF4	1	Positive	229
CD82	IRF5	1	Positive	230
HLA-DRA	IRF5	1	Positive	231
HLA-DRB1	IRF5	1	Positive	232
HLA-DRB5	IRF5	1	Positive	233
RBPJ	IRF5	1	Positive	234
CCDC6	IRF5	1	Positive	235
IGFBP4	IRF5	1	Positive	236
NFKBIA	IRF5	1	Positive	237
DUSP4	IRF5	1	Positive	238
HLA-B	IRF5	1	Positive	239
MIR155HG	IRF5	1	Positive	240
YWHAB	IRF5	1	Positive	241
BATF	IRF5	1	Positive	242
HLA-A	IRF5	1	Positive	243
HLA-C	IRF5	1	Positive	244
NFKB2	IRF5	1	Positive	245
PELI1	IRF5	1	Positive	246
TNFAIP3	IRF5	1	Positive	247
TNIP1	IRF5	1	Positive	248
DUSP4	IRF9	1	Positive	249
HLA-B	IRF9	1	Positive	250
CCND2	IRF9	1	Positive	251
SQSTM1	IRF9	1	Positive	252
TNFAIP3	IRF9	1	Positive	253
ACTB	JUN	1	Positive	254
HLA-DPA1	JUN	1	Positive	255
HLA-DPB1	JUN	1	Positive	256
HLA-DRB1	JUN	1	Positive	257
HLA-DRB5	JUN	1	Positive	258
CCDC6	JUN	1	Positive	259
DTHD1	JUN	1	Negative	260
FKBP5	JUN	1	Positive	261
HSPA1B	JUN	1	Positive	262
IL6ST	JUN	1	Positive	263
KLF6	JUN	1	Positive	264
NFKBIA	JUN	1	Positive	265
PTPRC	JUN	1	Negative	266
RNF19A	JUN	1	Negative	267
SLA	JUN	1	Negative	268
SRGN	JUN	1	Negative	269
TGIF1	JUN	1	Positive	270
TOX2	JUN	1	Positive	271
TSPYL2	JUN	1	Positive	272
C17orf49	JUN	1	Positive	273
DNPH1	JUN	1	Positive	274
DUSP4	JUN	1	Positive	275
ENTPD1	JUN	1	Negative	276
FKBP1A	JUN	1	Positive	277
PDIA6	JUN	1	Positive	278
PGAM1	JUN	1	Positive	279
PRKAR1A	JUN	1	Positive	280
SOD1	JUN	1	Positive	281
TNFRSF18	JUN	1	Positive	282
TNFRSF4	JUN	1	Positive	283
YWHAB	JUN	1	Positive	284
ANKRD10	JUN	1	Positive	285
BATF	JUN	1	Positive	286
CARD16	JUN	1	Positive	287
DNAJA1	JUN	1	Positive	288
ETV7	JUN	1	Positive	289
F5	JUN	1	Negative	290
GEM	JUN	1	Positive	291
HIVEP1	JUN	1	Negative	292
HLA-C	JUN	1	Positive	293
HSP90AB1	JUN	1	Positive	294
HSPA1A	JUN	1	Positive	295
HSPB1	JUN	1	Positive	296
IGFLR1	JUN	1	Positive	297
IL21R	JUN	1	Positive	298
INPP5F	JUN	1	Positive	299
MAP1LC3A	JUN	1	Positive	300
NCF4	JUN	1	Positive	301
PAK2	JUN	1	Positive	302
PELI1	JUN	1	Positive	303
PTPN1	JUN	1	Positive	304
RHBDD2	JUN	1	Positive	305
SH2D2A	JUN	1	Positive	306
SLC25A3	JUN	1	Positive	307
SOCS1	JUN	1	Positive	308
SQSTM1	JUN	1	Positive	309
STAT1	JUN	1	Positive	310
TNFAIP3	JUN	1	Positive	311
ZC3H7A	JUN	1	Positive	312
ZFAND5	JUN	1	Positive	313
ABCC1	JUN	1	Positive	314
ARID5A	JUN	1	Positive	315
CCDC50	JUN	1	Positive	316
CCNI	JUN	1	Positive	317
COL9A2	JUN	1	Positive	318
ETV6	JUN	1	Positive	319
GADD45G	JUN	1	Positive	320
RHOB	JUN	1	Positive	321
SERPINH1	JUN	1	Positive	322
TSC22D3	JUN	1	Positive	323
ZNF281	JUN	1	Positive	324
HLA-DRB5	JUNB	1	Positive	325
IQGAP1	JUNB	1	Negative	326
PPIA	JUNB	1	Negative	327
DTHD1	JUNB	1	Negative	328
FKBP5	JUNB	1	Positive	329
HSPA1B	JUNB	1	Positive	330
IGFL2	JUNB	1	Negative	331
IL6ST	JUNB	1	Positive	332
KLF6	JUNB	1	Positive	333
NFKBIA	JUNB	1	Positive	334
PTPRC	JUNB	1	Negative	335
RNF19A	JUNB	1	Negative	336
SLA	JUNB	1	Negative	337
TGIF1	JUNB	1	Positive	338
TOX2	JUNB	1	Positive	339
TSPYL2	JUNB	1	Positive	340
C17orf49	JUNB	1	Positive	341
CD7	JUNB	1	Positive	342
DNPH1	JUNB	1	Positive	343
DUSP4	JUNB	1	Positive	344
ENTPD1	JUNB	1	Negative	345
FKBP1A	JUNB	1	Positive	346
NPDC1	JUNB	1	Positive	347
PDIA6	JUNB	1	Positive	348
PGAM1	JUNB	1	Positive	349
PRKAR1A	JUNB	1	Positive	350
SNX9	JUNB	1	Positive	351
SOD1	JUNB	1	Positive	352
TNFRSF18	JUNB	1	Positive	353
TNFRSF4	JUNB	1	Positive	354
YWHAB	JUNB	1	Positive	355
ANKRD10	JUNB	1	Positive	356
BATF	JUNB	1	Positive	357
CD83	JUNB	1	Positive	358
CKS2	JUNB	1	Positive	359
CXorf21	JUNB	1	Positive	360
DNAJA1	JUNB	1	Positive	361
ETV7	JUNB	1	Positive	362
F5	JUNB	1	Negative	363
GEM	JUNB	1	Positive	364
GK	JUNB	1	Positive	365
HIVEP1	JUNB	1	Negative	366
HLA-C	JUNB	1	Positive	367
HSPA1A	JUNB	1	Positive	368
HSPB1	JUNB	1	Positive	369
IGFLR1	JUNB	1	Positive	370
INPP5F	JUNB	1	Positive	371
IRF4	JUNB	1	Positive	372
PAK2	JUNB	1	Positive	373
PELI1	JUNB	1	Positive	374
PTPN1	JUNB	1	Positive	375
RHBDD2	JUNB	1	Positive	376
SH2D2A	JUNB	1	Positive	377
SLC25A3	JUNB	1	Positive	378
SOCS1	JUNB	1	Positive	379
SQSTM1	JUNB	1	Positive	380
STAT1	JUNB	1	Positive	381
TNFAIP3	JUNB	1	Positive	382
TNIP1	JUNB	1	Positive	383
TSPAN5	JUNB	1	Positive	384
VCP	JUNB	1	Positive	385
ZC3H7A	JUNB	1	Positive	386
ZFAND5	JUNB	1	Positive	387
ABCC1	JUNB	1	Positive	388
ARID5A	JUNB	1	Positive	389
CCDC50	JUNB	1	Positive	390
CCNI	JUNB	1	Positive	391
COL9A2	JUNB	1	Positive	392
FAM118A	JUNB	1	Positive	393
FAM174B	JUNB	1	Positive	394
GADD45G	JUNB	1	Positive	395
RHOB	JUNB	1	Positive	396
TSC22D3	JUNB	1	Positive	397
ZNF281	JUNB	1	Positive	398
HLA-DRB5	JUND	1	Positive	399
IQGAP1	JUND	1	Negative	400
FKBP5	JUND	1	Positive	401
HSPA1B	JUND	1	Positive	402
KLF6	JUND	1	Positive	403
NFKBIA	JUND	1	Positive	404
PTPRC	JUND	1	Negative	405
DUSP4	JUND	1	Positive	406
PGAM1	JUND	1	Positive	407
SNX9	JUND	1	Positive	408
TNFRSF18	JUND	1	Positive	409
TNFRSF4	JUND	1	Positive	410
CKS2	JUND	1	Positive	411
DNAJA1	JUND	1	Positive	412
ETV7	JUND	1	Positive	413
GEM	JUND	1	Positive	414
HSPA1A	JUND	1	Positive	415
HSPB1	JUND	1	Positive	416
PELI1	JUND	1	Positive	417
SOCS1	JUND	1	Positive	418
SQSTM1	JUND	1	Positive	419
TNFAIP3	JUND	1	Positive	420
TSPAN5	JUND	1	Positive	421
ZFAND5	JUND	1	Positive	422
ARID5A	JUND	1	Positive	423
CCNI	JUND	1	Positive	424
FAM118A	JUND	1	Positive	425
GADD45G	JUND	1	Positive	426
RHOB	JUND	1	Positive	427
SERPINH1	JUND	1	Positive	428
TSC22D3	JUND	1	Positive	429
ZNF281	JUND	1	Positive	430
HLA-DPA1	NFATC2	1	Positive	431
HLA-DPB1	NFATC2	1	Positive	432
HLA-DRA	NFATC2	1	Positive	433
HLA-DRB1	NFATC2	1	Positive	434
HLA-DRB5	NFATC2	1	Positive	435
FKBP5	NFATC2	1	Positive	436
PRKCH	NFATC2	1	Positive	437
TNFRSF4	NFATC2	1	Positive	438
BATF	NFATC2	1	Positive	439
PELI1	NFATC2	1	Positive	440
SNX5	NFATC2	1	Positive	441
DUSP1	NFATC2	1	Positive	442
NFKBIA	NFE2L2	1	Positive	443
DNPH1	NFE2L2	1	Positive	444
DUSP4	NFE2L2	1	Positive	445
SOD1	NFE2L2	1	Positive	446
TNFRSF4	NFE2L2	1	Positive	447
GEM	NFE2L2	1	Positive	448
PELI1	NFE2L2	1	Positive	449
SOCS1	NFE2L2	1	Positive	450
SQSTM1	NFE2L2	1	Positive	451
TNFAIP3	NFE2L2	1	Positive	452
ZFAND5	NFE2L2	1	Positive	453
CCND3	NFE2L2	1	Positive	454
NFKBIA	NFKB1	1	Positive	455
TNFRSF18	NFKB1	1	Positive	456
TNFRSF4	NFKB1	1	Positive	457
CMTM6	NFKB1	1	Positive	458
JUNB	NFKB1	1	Positive	459
NFKB2	NFKB1	1	Positive	460
FAM174B	NFKB1	1	Positive	461
CD82	NFKB2	1	Positive	462
HLA-DQA1	NFKB2	1	Positive	463
HLA-DQB1	NFKB2	1	Positive	464
HLA-DRA	NFKB2	1	Positive	465
HLA-DRB1	NFKB2	1	Positive	466
HLA-DRB5	NFKB2	1	Positive	467
HSPA1B	NFKB2	1	Positive	468
NFKBIA	NFKB2	1	Positive	469
CD7	NFKB2	1	Positive	470
EBI3	NFKB2	1	Positive	471
ISCU	NFKB2	1	Positive	472
PDIA6	NFKB2	1	Positive	473
PGAM1	NFKB2	1	Positive	474
PRDX1	NFKB2	1	Positive	475
SPOCK2	NFKB2	1	Positive	476
TNFRSF18	NFKB2	1	Positive	477
TNFRSF4	NFKB2	1	Positive	478
UNQ6494	NFKB2	1	Positive	479
ANKRD10	NFKB2	1	Positive	480
BATF	NFKB2	1	Positive	481
CCND2	NFKB2	1	Positive	482
CD83	NFKB2	1	Positive	483
GEM	NFKB2	1	Positive	484
GK	NFKB2	1	Positive	485
HSP90AB1	NFKB2	1	Positive	486
HSPA1A	NFKB2	1	Positive	487
JUNB	NFKB2	1	Positive	488
NFKB2	NFKB2	1	Positive	489
PELI1	NFKB2	1	Positive	490
SH2D2A	NFKB2	1	Positive	491
SOCS1	NFKB2	1	Positive	492
SQSTM1	NFKB2	1	Positive	493
TNFAIP3	NFKB2	1	Positive	494
TNIP1	NFKB2	1	Positive	495
COL9A2	NFKB2	1	Positive	496
DUSP1	NFKB2	1	Positive	497
FAM174B	NFKB2	1	Positive	498
RHOB	NFKB2	1	Positive	499
ALOX5AP	NR3C1	1	Positive	500
HLA-DRB1	NR3C1	1	Positive	501
IQGAP1	NR3C1	1	Positive	502
FKBP5	NR3C1	1	Positive	503
ICA1	NR3C1	1	Negative	504
IGFL2	NR3C1	1	Positive	505
MTHFD2	NR3C1	1	Positive	506
NR3C1	NR3C1	1	Positive	507
RNF19A	NR3C1	1	Positive	508
SRGN	NR3C1	1	Positive	509
LINC01229	NR3C1	1	Positive	510
BATF	NR3C1	1	Positive	511
TNFAIP3	NR3C1	1	Positive	512
NFKBIA	NR4A1	1	Positive	513
DNPH1	NR4A1	1	Positive	514
DUSP4	NR4A1	1	Positive	515
CXorf21	NR4A1	1	Positive	516
GEM	NR4A1	1	Positive	517
PELI1	NR4A1	1	Positive	518
RHBDD2	NR4A1	1	Positive	519
TNFAIP3	NR4A1	1	Positive	520
ZFAND5	NR4A1	1	Positive	521
DNAJB1	NR4A1	1	Positive	522
DUSP1	NR4A1	1	Positive	523
GADD45G	NR4A1	1	Positive	524
SMAP2	NR4A1	1	Positive	525
CFLAR	REL	1	Positive	526
IGFBP4	REL	1	Positive	527
KLF6	REL	1	Positive	528
CD7	REL	1	Positive	529
DNPH1	REL	1	Positive	530
DUSP4	REL	1	Positive	531
EBI3	REL	1	Positive	532
ISCU	REL	1	Positive	533
SNX9	REL	1	Positive	534
TNFRSF18	REL	1	Positive	535
TNFRSF4	REL	1	Positive	536
BATF	REL	1	Positive	537
CD83	REL	1	Positive	538
CXorf21	REL	1	Positive	539
DNAJA1	REL	1	Positive	540
GEM	REL	1	Positive	541
GK	REL	1	Positive	542
HLA-C	REL	1	Positive	543
IL21R	REL	1	Positive	544
JUNB	REL	1	Positive	545
NFKB2	REL	1	Positive	546
OAZ1	REL	1	Positive	547
PELI1	REL	1	Positive	548
SH2D2A	REL	1	Positive	549
TNFAIP3	REL	1	Positive	550
SMAP2	REL	1	Positive	551
CD82	RELB	1	Positive	552
HLA-DRB5	RELB	1	Positive	553
CCDC6	RELB	1	Positive	554
CFLAR	RELB	1	Positive	555
IGFBP4	RELB	1	Positive	556
PRKCH	RELB	1	Positive	557
PTPRC	RELB	1	Negative	558
CD7	RELB	1	Positive	559
DNPH1	RELB	1	Positive	560
DUSP4	RELB	1	Positive	561
ISCU	RELB	1	Positive	562
MIR155HG	RELB	1	Positive	563
PGAM1	RELB	1	Positive	564
SNX9	RELB	1	Positive	565
TNFRSF18	RELB	1	Positive	566
TNFRSF4	RELB	1	Positive	567
UNQ6494	RELB	1	Positive	568
BATF	RELB	1	Positive	569
CCND2	RELB	1	Positive	570
CD83	RELB	1	Positive	571
ETV7	RELB	1	Positive	572
FCRL3	RELB	1	Positive	573
GEM	RELB	1	Positive	574
IGFLR1	RELB	1	Positive	575
IL21R	RELB	1	Positive	576
INPP5F	RELB	1	Positive	577
JUNB	RELB	1	Positive	578
NFKB2	RELB	1	Positive	579
PELI1	RELB	1	Positive	580
TNFAIP3	RELB	1	Positive	581
TNIP1	RELB	1	Positive	582
ZFAND5	RELB	1	Positive	583
FAM174B	RELB	1	Positive	584
PPIA	RORA	1	Negative	585
FKBP5	RORA	1	Positive	586
KLF6	RORA	1	Positive	587
DUSP4	RORA	1	Positive	588
SPOCK2	RORA	1	Positive	589
TSC22D3	RORA	1	Positive	590

### Sheet: Net1-Treg-Trm
Target	Source	Value	Correlation	ID
HLA-DQA1	BACH1	1	Positive	1
YWHAZ	BACH1	1	Positive	2
CFLAR	BACH1	1	Positive	3
CTLA4	BACH1	1	Positive	4
BATF	BACH1	1	Positive	5
CCR8	BACH1	1	Positive	6
FAS	BACH1	1	Positive	7
IL21R	BACH1	1	Positive	8
TNFAIP3	BACH1	1	Positive	9
WSB1	BACH1	1	Positive	10
ACTN4	BATF	1	Positive	11
B2M	BATF	1	Positive	12
CYBA	BATF	1	Positive	13
HLA-DRA	BATF	1	Positive	14
HLA-DRB1	BATF	1	Positive	15
ID2	BATF	1	Positive	16
LGALS3	BATF	1	Positive	17
MYO1G	BATF	1	Positive	18
PSMA6	BATF	1	Positive	19
PSMB9	BATF	1	Positive	20
RUNX3	BATF	1	Positive	21
SLC7A5	BATF	1	Positive	22
YWHAQ	BATF	1	Positive	23
YWHAZ	BATF	1	Positive	24
ARID5B	BATF	1	Positive	25
CFLAR	BATF	1	Positive	26
CTLA4	BATF	1	Positive	27
NFKBIA	BATF	1	Positive	28
SRGN	BATF	1	Positive	29
CAMK1	BATF	1	Positive	30
CDK6	BATF	1	Positive	31
CTSC	BATF	1	Positive	32
DDIT4	BATF	1	Positive	33
DNPH1	BATF	1	Positive	34
DUSP4	BATF	1	Positive	35
EBI3	BATF	1	Positive	36
LASP1	BATF	1	Positive	37
MIR155HG	BATF	1	Positive	38
PDIA6	BATF	1	Positive	39
SNX9	BATF	1	Positive	40
TAP1	BATF	1	Positive	41
TNFRSF18	BATF	1	Positive	42
TNFRSF4	BATF	1	Positive	43
ACTR1B	BATF	1	Positive	44
AKIRIN2	BATF	1	Positive	45
ANKRD10	BATF	1	Positive	46
ARPP19	BATF	1	Positive	47
ASB2	BATF	1	Positive	48
ATP1B1	BATF	1	Positive	49
AURKAIP1	BATF	1	Positive	50
B3GNT2	BATF	1	Positive	51
BAK1	BATF	1	Positive	52
BATF	BATF	1	Positive	53
BCL2L1	BATF	1	Positive	54
BTG3	BATF	1	Positive	55
C1orf112	BATF	1	Positive	56
CCDC124	BATF	1	Positive	57
CCL22	BATF	1	Positive	58
CCND2	BATF	1	Positive	59
CCR8	BATF	1	Positive	60
CD58	BATF	1	Positive	61
CISD2	BATF	1	Positive	62
CKS2	BATF	1	Positive	63
CRADD	BATF	1	Positive	64
CSRNP1	BATF	1	Positive	65
CTNNB1	BATF	1	Positive	66
CYCS	BATF	1	Positive	67
DNAJA1	BATF	1	Positive	68
DUSP2	BATF	1	Positive	69
EED	BATF	1	Positive	70
EIF4A3	BATF	1	Positive	71
EMC6	BATF	1	Positive	72
EPSTI1	BATF	1	Positive	73
FAM49B	BATF	1	Positive	74
FAM53B	BATF	1	Positive	75
FAS	BATF	1	Positive	76
FCRL3	BATF	1	Positive	77
GEM	BATF	1	Positive	78
GK	BATF	1	Positive	79
GRB2	BATF	1	Positive	80
H3F3B	BATF	1	Positive	81
HIVEP3	BATF	1	Positive	82
HLA-DMA	BATF	1	Positive	83
HLA-E	BATF	1	Positive	84
HM13	BATF	1	Positive	85
HNRNPLL	BATF	1	Positive	86
HTATIP2	BATF	1	Positive	87
ICOS	BATF	1	Positive	88
ID3	BATF	1	Positive	89
IFI6	BATF	1	Positive	90
IGFLR1	BATF	1	Positive	91
IL12RB2	BATF	1	Positive	92
IL21R	BATF	1	Positive	93
IL2RB	BATF	1	Positive	94
IL4R	BATF	1	Positive	95
INPP1	BATF	1	Positive	96
INPP5F	BATF	1	Positive	97
IRF4	BATF	1	Positive	98
IRF5	BATF	1	Positive	99
KCNN4	BATF	1	Positive	100
LAYN	BATF	1	Positive	101
LMNA	BATF	1	Positive	102
LRRC32	BATF	1	Positive	103
LRRC61	BATF	1	Positive	104
MAP1LC3A	BATF	1	Positive	105
MCL1	BATF	1	Positive	106
MDFIC	BATF	1	Positive	107
MFSD10	BATF	1	Positive	108
MIIP	BATF	1	Positive	109
NAMPT	BATF	1	Positive	110
NFAT5	BATF	1	Positive	111
NFKB2	BATF	1	Positive	112
NFKBID	BATF	1	Positive	113
NINJ1	BATF	1	Positive	114
NR4A3	BATF	1	Positive	115
PAM	BATF	1	Positive	116
PCBP1	BATF	1	Positive	117
PELI1	BATF	1	Positive	118
PFKP	BATF	1	Positive	119
PLAGL2	BATF	1	Positive	120
PMAIP1	BATF	1	Positive	121
POLR2E	BATF	1	Positive	122
PPIF	BATF	1	Positive	123
PPP1R15A	BATF	1	Positive	124
PRNP	BATF	1	Positive	125
PTPN1	BATF	1	Positive	126
RAB10	BATF	1	Positive	127
RAB11FIP1	BATF	1	Positive	128
RARA	BATF	1	Positive	129
RBKS	BATF	1	Positive	130
REL	BATF	1	Positive	131
RFTN1	BATF	1	Positive	132
RHBDD2	BATF	1	Positive	133
RHOH	BATF	1	Positive	134
SDF4	BATF	1	Positive	135
SERPINB9	BATF	1	Positive	136
SFT2D1	BATF	1	Positive	137
SH2D2A	BATF	1	Positive	138
SOCS1	BATF	1	Positive	139
SPPL2A	BATF	1	Positive	140
SQSTM1	BATF	1	Positive	141
SRSF7	BATF	1	Positive	142
STARD7	BATF	1	Positive	143
STAT1	BATF	1	Positive	144
STAT3	BATF	1	Positive	145
STX11	BATF	1	Positive	146
SYNGR2	BATF	1	Positive	147
TAPBP	BATF	1	Positive	148
TNFAIP3	BATF	1	Positive	149
TNFRSF1B	BATF	1	Positive	150
TNFRSF8	BATF	1	Positive	151
TNFRSF9	BATF	1	Positive	152
TNIP1	BATF	1	Positive	153
TNIP2	BATF	1	Positive	154
TOP1	BATF	1	Positive	155
TRAF1	BATF	1	Positive	156
TRAF3	BATF	1	Positive	157
TXNDC11	BATF	1	Positive	158
TYMP	BATF	1	Positive	159
VDR	BATF	1	Positive	160
WSB1	BATF	1	Positive	161
ZBTB32	BATF	1	Positive	162
ZC3H12D	BATF	1	Positive	163
ZC3H7A	BATF	1	Positive	164
ZFAND5	BATF	1	Positive	165
ZFP36L1	BATF	1	Positive	166
ZNRF1	BATF	1	Positive	167
CXCR3	FOS	1	Positive	168
HLA-DQA1	FOS	1	Positive	169
HLA-DRB5	FOS	1	Positive	170
ID2	FOS	1	Positive	171
TNF	FOS	1	Positive	172
YWHAZ	FOS	1	Positive	173
ZFP36	FOS	1	Positive	174
ARID5B	FOS	1	Positive	175
CTLA4	FOS	1	Positive	176
HSPA1B	FOS	1	Positive	177
NFKBIA	FOS	1	Positive	178
PDCD1	FOS	1	Positive	179
SRGN	FOS	1	Positive	180
CD7	FOS	1	Positive	181
CTSC	FOS	1	Positive	182
DUSP4	FOS	1	Positive	183
EBI3	FOS	1	Positive	184
SNX9	FOS	1	Positive	185
ANKRD10	FOS	1	Positive	186
BATF	FOS	1	Positive	187
CCND2	FOS	1	Positive	188
CCR8	FOS	1	Positive	189
CD83	FOS	1	Positive	190
CDKN1A	FOS	1	Positive	191
CKS2	FOS	1	Positive	192
CSRNP1	FOS	1	Positive	193
DNAJA1	FOS	1	Positive	194
DUSP2	FOS	1	Positive	195
ETV7	FOS	1	Positive	196
GEM	FOS	1	Positive	197
HLA-DMA	FOS	1	Positive	198
HLA-E	FOS	1	Positive	199
HSPA1A	FOS	1	Positive	200
ICOS	FOS	1	Positive	201
IL12RB2	FOS	1	Positive	202
IL21R	FOS	1	Positive	203
IL2RB	FOS	1	Positive	204
KDM6B	FOS	1	Positive	205
LMNA	FOS	1	Positive	206
MCL1	FOS	1	Positive	207
NAMPT	FOS	1	Positive	208
NR4A3	FOS	1	Positive	209
PBX4	FOS	1	Positive	210
PHLDA1	FOS	1	Positive	211
PIM3	FOS	1	Positive	212
PPP1R15A	FOS	1	Positive	213
RARA	FOS	1	Positive	214
RBKS	FOS	1	Positive	215
SAT1	FOS	1	Positive	216
SDC4	FOS	1	Positive	217
SH2D2A	FOS	1	Positive	218
SOCS1	FOS	1	Positive	219
SQSTM1	FOS	1	Positive	220
SRSF7	FOS	1	Positive	221
STAT3	FOS	1	Positive	222
SYNGR2	FOS	1	Positive	223
TNFAIP3	FOS	1	Positive	224
TNFRSF9	FOS	1	Positive	225
TRAF1	FOS	1	Positive	226
WSB1	FOS	1	Positive	227
ZC3H12A	FOS	1	Positive	228
ZFAND5	FOS	1	Positive	229
ZFP36L1	FOS	1	Positive	230
ACTN4	FOSB	1	Positive	231
B2M	FOSB	1	Negative	232
CD82	FOSB	1	Positive	233
HLA-DQA1	FOSB	1	Positive	234
HLA-DRA	FOSB	1	Positive	235
HLA-DRB5	FOSB	1	Positive	236
PSMA6	FOSB	1	Positive	237
SLC7A5	FOSB	1	Positive	238
TNF	FOSB	1	Positive	239
YWHAZ	FOSB	1	Positive	240
ZFP36	FOSB	1	Positive	241
ARID5B	FOSB	1	Positive	242
CTLA4	FOSB	1	Positive	243
HSPA1B	FOSB	1	Positive	244
NFKBIA	FOSB	1	Positive	245
PDCD1	FOSB	1	Positive	246
CD7	FOSB	1	Positive	247
CTSC	FOSB	1	Positive	248
DUSP4	FOSB	1	Positive	249
EBI3	FOSB	1	Positive	250
LASP1	FOSB	1	Positive	251
NDFIP2	FOSB	1	Positive	252
SNX9	FOSB	1	Positive	253
TAP1	FOSB	1	Positive	254
TNFRSF18	FOSB	1	Positive	255
TNFRSF4	FOSB	1	Positive	256
AKIRIN2	FOSB	1	Positive	257
ANKRD10	FOSB	1	Positive	258
ASB2	FOSB	1	Positive	259
ATP1B1	FOSB	1	Positive	260
B3GNT2	FOSB	1	Positive	261
BATF	FOSB	1	Positive	262
BTG3	FOSB	1	Positive	263
CCND2	FOSB	1	Positive	264
CD83	FOSB	1	Positive	265
CDC37	FOSB	1	Positive	266
CDKN1A	FOSB	1	Positive	267
CKS2	FOSB	1	Positive	268
CSRNP1	FOSB	1	Positive	269
CYCS	FOSB	1	Positive	270
DNAJA1	FOSB	1	Positive	271
DUSP2	FOSB	1	Positive	272
EMD	FOSB	1	Positive	273
EPSTI1	FOSB	1	Positive	274
ETV7	FOSB	1	Positive	275
FOXP3	FOSB	1	Positive	276
GEM	FOSB	1	Positive	277
GK	FOSB	1	Positive	278
GRINA	FOSB	1	Positive	279
H3F3B	FOSB	1	Positive	280
HIVEP3	FOSB	1	Positive	281
HLA-DMA	FOSB	1	Positive	282
HLA-E	FOSB	1	Positive	283
HNRNPLL	FOSB	1	Positive	284
HSPA1A	FOSB	1	Positive	285
HTATIP2	FOSB	1	Positive	286
ICAM1	FOSB	1	Positive	287
ICOS	FOSB	1	Positive	288
ID3	FOSB	1	Positive	289
IER5	FOSB	1	Positive	290
IFI6	FOSB	1	Positive	291
IGFLR1	FOSB	1	Positive	292
IL12RB2	FOSB	1	Positive	293
IL21R	FOSB	1	Positive	294
IL2RB	FOSB	1	Positive	295
IL4R	FOSB	1	Positive	296
INPP1	FOSB	1	Positive	297
INPP5F	FOSB	1	Positive	298
IRF4	FOSB	1	Positive	299
KDM2B	FOSB	1	Positive	300
KDM6B	FOSB	1	Positive	301
LAYN	FOSB	1	Positive	302
LMNA	FOSB	1	Positive	303
LRRC32	FOSB	1	Positive	304
LY75	FOSB	1	Positive	305
MAP2K3	FOSB	1	Positive	306
MAP3K8	FOSB	1	Positive	307
MCL1	FOSB	1	Positive	308
NAMPT	FOSB	1	Positive	309
NFAT5	FOSB	1	Positive	310
NFKBID	FOSB	1	Positive	311
NINJ1	FOSB	1	Positive	312
NR4A3	FOSB	1	Positive	313
ODC1	FOSB	1	Positive	314
PAK2	FOSB	1	Positive	315
PAM	FOSB	1	Positive	316
PBX4	FOSB	1	Positive	317
PCBP1	FOSB	1	Positive	318
PELI1	FOSB	1	Positive	319
PHB2	FOSB	1	Positive	320
PHLDA1	FOSB	1	Positive	321
PIM3	FOSB	1	Positive	322
PLAGL2	FOSB	1	Positive	323
PMAIP1	FOSB	1	Positive	324
PPIF	FOSB	1	Positive	325
PPP1R15A	FOSB	1	Positive	326
PRNP	FOSB	1	Positive	327
PTPN1	FOSB	1	Positive	328
RBKS	FOSB	1	Positive	329
REL	FOSB	1	Positive	330
RHBDD2	FOSB	1	Positive	331
RHOH	FOSB	1	Positive	332
SAT1	FOSB	1	Positive	333
SDF4	FOSB	1	Positive	334
SERPINB9	FOSB	1	Positive	335
SGPP2	FOSB	1	Positive	336
SH2D2A	FOSB	1	Positive	337
SLC25A3	FOSB	1	Positive	338
SLC3A2	FOSB	1	Positive	339
SLCO4A1	FOSB	1	Positive	340
SOCS1	FOSB	1	Positive	341
SQSTM1	FOSB	1	Positive	342
SRSF2	FOSB	1	Positive	343
SRSF7	FOSB	1	Positive	344
STARD7	FOSB	1	Positive	345
STAT1	FOSB	1	Positive	346
STAT3	FOSB	1	Positive	347
SURF4	FOSB	1	Positive	348
SYNGR2	FOSB	1	Positive	349
TAPBP	FOSB	1	Positive	350
TNFAIP3	FOSB	1	Positive	351
TNFRSF1B	FOSB	1	Positive	352
TNFRSF8	FOSB	1	Positive	353
TNFRSF9	FOSB	1	Positive	354
TNIP2	FOSB	1	Positive	355
TRAF1	FOSB	1	Positive	356
TYMP	FOSB	1	Positive	357
UBE2D2	FOSB	1	Positive	358
WSB1	FOSB	1	Positive	359
ZFAND5	FOSB	1	Positive	360
ZFP36L1	FOSB	1	Positive	361
SLC7A5	FOSL1	1	Positive	362
PGAM1	FOSL1	1	Positive	363
BCL2L1	FOSL1	1	Positive	364
CRADD	FOSL1	1	Positive	365
CSRNP1	FOSL1	1	Positive	366
DUSP2	FOSL1	1	Positive	367
HIVEP3	FOSL1	1	Positive	368
ID3	FOSL1	1	Positive	369
IL2RB	FOSL1	1	Positive	370
LRRC32	FOSL1	1	Positive	371
MAP2K3	FOSL1	1	Positive	372
NAMPT	FOSL1	1	Positive	373
NFAT5	FOSL1	1	Positive	374
NINJ1	FOSL1	1	Positive	375
PHB2	FOSL1	1	Positive	376
PIM3	FOSL1	1	Positive	377
PPIF	FOSL1	1	Positive	378
RARA	FOSL1	1	Positive	379
SERPINB9	FOSL1	1	Positive	380
SH2D2A	FOSL1	1	Positive	381
SLC1A5	FOSL1	1	Positive	382
TNFRSF1B	FOSL1	1	Positive	383
TNFRSF9	FOSL1	1	Positive	384
TNIP2	FOSL1	1	Positive	385
ZBTB32	FOSL1	1	Positive	386
CXCR3	FOSL2	1	Positive	387
CYBA	FOSL2	1	Positive	388
HLA-DRB5	FOSL2	1	Positive	389
ID2	FOSL2	1	Positive	390
MYO1G	FOSL2	1	Positive	391
RUNX3	FOSL2	1	Positive	392
SLC7A5	FOSL2	1	Positive	393
TNF	FOSL2	1	Positive	394
ZFP36	FOSL2	1	Positive	395
CTLA4	FOSL2	1	Positive	396
NFKBIA	FOSL2	1	Positive	397
PDCD1	FOSL2	1	Positive	398
CD7	FOSL2	1	Positive	399
CTSC	FOSL2	1	Positive	400
DNPH1	FOSL2	1	Positive	401
DUSP4	FOSL2	1	Positive	402
NDFIP2	FOSL2	1	Positive	403
PGAM1	FOSL2	1	Positive	404
SNX9	FOSL2	1	Positive	405
TAP1	FOSL2	1	Positive	406
TNFRSF18	FOSL2	1	Positive	407
TNFRSF4	FOSL2	1	Positive	408
AKIRIN2	FOSL2	1	Positive	409
ARPP19	FOSL2	1	Positive	410
ATP1B1	FOSL2	1	Positive	411
BATF	FOSL2	1	Positive	412
BCL2L1	FOSL2	1	Positive	413
BTG3	FOSL2	1	Positive	414
CD83	FOSL2	1	Positive	415
CDKN1A	FOSL2	1	Positive	416
CKS2	FOSL2	1	Positive	417
COX5A	FOSL2	1	Positive	418
CRADD	FOSL2	1	Positive	419
CSRNP1	FOSL2	1	Positive	420
CTNNB1	FOSL2	1	Positive	421
CYCS	FOSL2	1	Positive	422
DUSP2	FOSL2	1	Positive	423
EED	FOSL2	1	Positive	424
EMD	FOSL2	1	Positive	425
GEM	FOSL2	1	Positive	426
GRB2	FOSL2	1	Positive	427
GRINA	FOSL2	1	Positive	428
H3F3B	FOSL2	1	Positive	429
HNRNPLL	FOSL2	1	Positive	430
ICOS	FOSL2	1	Positive	431
ID3	FOSL2	1	Positive	432
IL12RB2	FOSL2	1	Positive	433
IL21R	FOSL2	1	Positive	434
IL2RB	FOSL2	1	Positive	435
INPP5F	FOSL2	1	Positive	436
KDM6B	FOSL2	1	Positive	437
LAYN	FOSL2	1	Positive	438
LMNA	FOSL2	1	Positive	439
LRRC32	FOSL2	1	Positive	440
MAP2K3	FOSL2	1	Positive	441
MCL1	FOSL2	1	Positive	442
NAMPT	FOSL2	1	Positive	443
NFAT5	FOSL2	1	Positive	444
NFKBID	FOSL2	1	Positive	445
NINJ1	FOSL2	1	Positive	446
ODC1	FOSL2	1	Positive	447
PAK2	FOSL2	1	Positive	448
PAM	FOSL2	1	Positive	449
PBX4	FOSL2	1	Positive	450
PHLDA1	FOSL2	1	Positive	451
PIM3	FOSL2	1	Positive	452
PPP1R15A	FOSL2	1	Positive	453
PRNP	FOSL2	1	Positive	454
PTPN1	FOSL2	1	Positive	455
RBM17	FOSL2	1	Positive	456
REL	FOSL2	1	Positive	457
RHOG	FOSL2	1	Positive	458
SAT1	FOSL2	1	Positive	459
SDF4	FOSL2	1	Positive	460
SERPINB9	FOSL2	1	Positive	461
SH2D2A	FOSL2	1	Positive	462
SLC1A5	FOSL2	1	Positive	463
SLC25A3	FOSL2	1	Positive	464
SLCO4A1	FOSL2	1	Positive	465
SOCS1	FOSL2	1	Positive	466
SQSTM1	FOSL2	1	Positive	467
SRSF2	FOSL2	1	Positive	468
SRSF7	FOSL2	1	Positive	469
STAT3	FOSL2	1	Positive	470
STX11	FOSL2	1	Positive	471
SURF4	FOSL2	1	Positive	472
SYNGR2	FOSL2	1	Positive	473
TNFAIP3	FOSL2	1	Positive	474
TNFRSF1B	FOSL2	1	Positive	475
TNFRSF9	FOSL2	1	Positive	476
TNIP2	FOSL2	1	Positive	477
TOP1	FOSL2	1	Positive	478
TRAF1	FOSL2	1	Positive	479
TYMP	FOSL2	1	Positive	480
UBE2D3	FOSL2	1	Positive	481
VDR	FOSL2	1	Positive	482
WSB1	FOSL2	1	Positive	483
ZC3H12A	FOSL2	1	Positive	484
ZFAND5	FOSL2	1	Positive	485
ZFP36L1	FOSL2	1	Positive	486
CYBA	HIVEP1	1	Negative	487
ARID5B	HIVEP1	1	Positive	488
CFLAR	HIVEP1	1	Positive	489
CTLA4	HIVEP1	1	Positive	490
SRGN	HIVEP1	1	Positive	491
C1orf112	HIVEP1	1	Positive	492
CCR8	HIVEP1	1	Positive	493
F5	HIVEP1	1	Positive	494
JUNB	HIVEP1	1	Negative	495
LTB	HIVEP1	1	Negative	496
HLA-DRB5	HIVEP3	1	Positive	497
SLC7A5	HIVEP3	1	Positive	498
ZFP36	HIVEP3	1	Positive	499
CFLAR	HIVEP3	1	Positive	500
CTLA4	HIVEP3	1	Positive	501
NFKBIA	HIVEP3	1	Positive	502
PDCD1	HIVEP3	1	Positive	503
SRGN	HIVEP3	1	Positive	504
DUSP4	HIVEP3	1	Positive	505
MIR155HG	HIVEP3	1	Positive	506
SNX9	HIVEP3	1	Positive	507
TAP1	HIVEP3	1	Positive	508
TNFRSF18	HIVEP3	1	Positive	509
TNFRSF4	HIVEP3	1	Positive	510
AKIRIN2	HIVEP3	1	Positive	511
BATF	HIVEP3	1	Positive	512
C1orf112	HIVEP3	1	Positive	513
CCND2	HIVEP3	1	Positive	514
CD83	HIVEP3	1	Positive	515
CDKN1A	HIVEP3	1	Positive	516
CSRNP1	HIVEP3	1	Positive	517
DUSP2	HIVEP3	1	Positive	518
FOXP3	HIVEP3	1	Positive	519
GEM	HIVEP3	1	Positive	520
GRINA	HIVEP3	1	Positive	521
HDAC7	HIVEP3	1	Positive	522
HERPUD1	HIVEP3	1	Positive	523
HIVEP3	HIVEP3	1	Positive	524
HLA-E	HIVEP3	1	Positive	525
HNRNPLL	HIVEP3	1	Positive	526
ICOS	HIVEP3	1	Positive	527
IL21R	HIVEP3	1	Positive	528
IL2RB	HIVEP3	1	Positive	529
INPP5F	HIVEP3	1	Positive	530
IRF4	HIVEP3	1	Positive	531
JUNB	HIVEP3	1	Positive	532
KDM6B	HIVEP3	1	Positive	533
LRRC32	HIVEP3	1	Positive	534
MAP2K3	HIVEP3	1	Positive	535
MAP3K8	HIVEP3	1	Positive	536
MCL1	HIVEP3	1	Positive	537
NFAT5	HIVEP3	1	Positive	538
NINJ1	HIVEP3	1	Positive	539
NR4A3	HIVEP3	1	Positive	540
PAK2	HIVEP3	1	Positive	541
PCBP1	HIVEP3	1	Positive	542
PIM3	HIVEP3	1	Positive	543
PLAGL2	HIVEP3	1	Positive	544
PPIF	HIVEP3	1	Positive	545
RARA	HIVEP3	1	Positive	546
REL	HIVEP3	1	Positive	547
RELB	HIVEP3	1	Positive	548
SDC4	HIVEP3	1	Positive	549
SDF4	HIVEP3	1	Positive	550
SERPINB9	HIVEP3	1	Positive	551
SGPP2	HIVEP3	1	Positive	552
SLC3A2	HIVEP3	1	Positive	553
SLCO4A1	HIVEP3	1	Positive	554
SOCS1	HIVEP3	1	Positive	555
SRSF2	HIVEP3	1	Positive	556
SRSF7	HIVEP3	1	Positive	557
STARD7	HIVEP3	1	Positive	558
STAT5A	HIVEP3	1	Positive	559
TNFAIP3	HIVEP3	1	Positive	560
TNFRSF1B	HIVEP3	1	Positive	561
TNFRSF9	HIVEP3	1	Positive	562
TNIP2	HIVEP3	1	Positive	563
TOP1	HIVEP3	1	Positive	564
VDR	HIVEP3	1	Positive	565
ZC3H12A	HIVEP3	1	Positive	566
ZFP36L1	HIVEP3	1	Positive	567
ACTN4	HMGA1	1	Positive	568
ARPC2	HMGA1	1	Positive	569
B2M	HMGA1	1	Negative	570
SLC7A5	HMGA1	1	Positive	571
YWHAQ	HMGA1	1	Positive	572
CTLA4	HMGA1	1	Negative	573
SRGN	HMGA1	1	Negative	574
CAMK1	HMGA1	1	Positive	575
CD7	HMGA1	1	Positive	576
DDIT4	HMGA1	1	Positive	577
DUSP4	HMGA1	1	Positive	578
ENTPD1	HMGA1	1	Negative	579
MIR155HG	HMGA1	1	Positive	580
PDIA6	HMGA1	1	Positive	581
PGAM1	HMGA1	1	Positive	582
TNFRSF18	HMGA1	1	Positive	583
TNFRSF4	HMGA1	1	Positive	584
AKIRIN2	HMGA1	1	Positive	585
AURKAIP1	HMGA1	1	Positive	586
B3GNT2	HMGA1	1	Positive	587
CCDC124	HMGA1	1	Positive	588
CCR8	HMGA1	1	Negative	589
CCT4	HMGA1	1	Positive	590
CDC37	HMGA1	1	Positive	591
CSRNP1	HMGA1	1	Positive	592
DUSP2	HMGA1	1	Positive	593
EMD	HMGA1	1	Positive	594
F5	HMGA1	1	Negative	595
HDAC7	HMGA1	1	Positive	596
HNRNPLL	HMGA1	1	Positive	597
IL12RB2	HMGA1	1	Positive	598
MAP1LC3A	HMGA1	1	Positive	599
MCL1	HMGA1	1	Positive	600
MFSD10	HMGA1	1	Positive	601
MRPL4	HMGA1	1	Positive	602
PAK2	HMGA1	1	Positive	603
PCBP1	HMGA1	1	Positive	604
PPP1R15A	HMGA1	1	Positive	605
RAB10	HMGA1	1	Positive	606
RBM17	HMGA1	1	Positive	607
SDF4	HMGA1	1	Positive	608
SERPINB9	HMGA1	1	Positive	609
SFT2D1	HMGA1	1	Positive	610
SOCS1	HMGA1	1	Positive	611
SPPL2A	HMGA1	1	Positive	612
SURF4	HMGA1	1	Positive	613
TXNDC11	HMGA1	1	Positive	614
UBE2D2	HMGA1	1	Positive	615
UBE2D3	HMGA1	1	Positive	616
ZFAND5	HMGA1	1	Positive	617
ZNRF1	HMGA1	1	Positive	618
ACTN4	IRF1	1	Positive	619
CXCR3	IRF1	1	Positive	620
CYBA	IRF1	1	Positive	621
EFHD2	IRF1	1	Positive	622
HLA-DRA	IRF1	1	Positive	623
HLA-DRB1	IRF1	1	Positive	624
HLA-DRB5	IRF1	1	Positive	625
LGALS3	IRF1	1	Positive	626
MYO1G	IRF1	1	Positive	627
PPIA	IRF1	1	Negative	628
PSMB9	IRF1	1	Positive	629
RUNX3	IRF1	1	Positive	630
SLC7A5	IRF1	1	Positive	631
YWHAQ	IRF1	1	Positive	632
ZFP36	IRF1	1	Positive	633
HSPA1B	IRF1	1	Positive	634
NFKBIA	IRF1	1	Positive	635
PDCD1	IRF1	1	Positive	636
CAMK1	IRF1	1	Positive	637
CD7	IRF1	1	Positive	638
DDIT4	IRF1	1	Positive	639
DNPH1	IRF1	1	Positive	640
DUSP4	IRF1	1	Positive	641
ENTPD1	IRF1	1	Negative	642
LASP1	IRF1	1	Positive	643
NDFIP2	IRF1	1	Positive	644
PDIA6	IRF1	1	Positive	645
PGAM1	IRF1	1	Positive	646
SNX9	IRF1	1	Positive	647
TAP1	IRF1	1	Positive	648
TNFRSF18	IRF1	1	Positive	649
TNFRSF4	IRF1	1	Positive	650
ACTR1B	IRF1	1	Positive	651
AKIRIN2	IRF1	1	Positive	652
ANKRD10	IRF1	1	Positive	653
ARPP19	IRF1	1	Positive	654
ASB2	IRF1	1	Positive	655
B3GNT2	IRF1	1	Positive	656
BAK1	IRF1	1	Positive	657
BATF	IRF1	1	Positive	658
BTG3	IRF1	1	Positive	659
CCDC124	IRF1	1	Positive	660
CCND2	IRF1	1	Positive	661
CCT4	IRF1	1	Positive	662
CD58	IRF1	1	Positive	663
CD83	IRF1	1	Positive	664
CDC37	IRF1	1	Positive	665
CDKN1A	IRF1	1	Positive	666
CISD2	IRF1	1	Positive	667
CISD3	IRF1	1	Positive	668
COX5A	IRF1	1	Positive	669
CSRNP1	IRF1	1	Positive	670
CTNNB1	IRF1	1	Positive	671
DNAJA1	IRF1	1	Positive	672
DUSP2	IRF1	1	Positive	673
EPSTI1	IRF1	1	Positive	674
ETV7	IRF1	1	Positive	675
FAM49B	IRF1	1	Positive	676
FAM53B	IRF1	1	Positive	677
FAS	IRF1	1	Positive	678
FCRL3	IRF1	1	Positive	679
FOXP3	IRF1	1	Positive	680
GEM	IRF1	1	Positive	681
GK	IRF1	1	Positive	682
GRB2	IRF1	1	Positive	683
HDAC7	IRF1	1	Positive	684
HERPUD1	IRF1	1	Positive	685
HIVEP3	IRF1	1	Positive	686
HLA-C	IRF1	1	Positive	687
HLA-DMA	IRF1	1	Positive	688
HLA-E	IRF1	1	Positive	689
HM13	IRF1	1	Positive	690
HNRNPLL	IRF1	1	Positive	691
HSPA1A	IRF1	1	Positive	692
HTATIP2	IRF1	1	Positive	693
ICAM1	IRF1	1	Positive	694
ID3	IRF1	1	Positive	695
IER5	IRF1	1	Positive	696
IGFLR1	IRF1	1	Positive	697
IL12RB2	IRF1	1	Positive	698
IL21R	IRF1	1	Positive	699
IL2RB	IRF1	1	Positive	700
IL4R	IRF1	1	Positive	701
INPP1	IRF1	1	Positive	702
INPP5F	IRF1	1	Positive	703
IRF4	IRF1	1	Positive	704
IRF5	IRF1	1	Positive	705
KCNN4	IRF1	1	Positive	706
KDM2B	IRF1	1	Positive	707
LAYN	IRF1	1	Positive	708
LMNA	IRF1	1	Positive	709
LRRC32	IRF1	1	Positive	710
LRRC61	IRF1	1	Positive	711
LTB	IRF1	1	Positive	712
LY75	IRF1	1	Positive	713
MAP1LC3A	IRF1	1	Positive	714
MAP3K8	IRF1	1	Positive	715
MCL1	IRF1	1	Positive	716
MDFIC	IRF1	1	Positive	717
MFSD10	IRF1	1	Positive	718
MIIP	IRF1	1	Positive	719
MRPL4	IRF1	1	Positive	720
MRPL41	IRF1	1	Positive	721
NAMPT	IRF1	1	Positive	722
NFAT5	IRF1	1	Positive	723
NFKB2	IRF1	1	Positive	724
NFKBID	IRF1	1	Positive	725
NR4A3	IRF1	1	Positive	726
PAK2	IRF1	1	Positive	727
PAM	IRF1	1	Positive	728
PBX4	IRF1	1	Positive	729
PCBP1	IRF1	1	Positive	730
PELI1	IRF1	1	Positive	731
PFKP	IRF1	1	Positive	732
PHLDA1	IRF1	1	Positive	733
PLAGL2	IRF1	1	Positive	734
PMAIP1	IRF1	1	Positive	735
POLR2E	IRF1	1	Positive	736
PPIF	IRF1	1	Positive	737
PPP1R15A	IRF1	1	Positive	738
PRNP	IRF1	1	Positive	739
PTGES3	IRF1	1	Positive	740
PTPN1	IRF1	1	Positive	741
RAB10	IRF1	1	Positive	742
RAB11FIP1	IRF1	1	Positive	743
RANBP1	IRF1	1	Positive	744
RBKS	IRF1	1	Positive	745
RBM17	IRF1	1	Positive	746
REL	IRF1	1	Positive	747
RELB	IRF1	1	Positive	748
RFTN1	IRF1	1	Positive	749
RHBDD2	IRF1	1	Positive	750
RHOG	IRF1	1	Positive	751
RHOH	IRF1	1	Positive	752
SAT1	IRF1	1	Positive	753
SDF4	IRF1	1	Positive	754
SERPINB9	IRF1	1	Positive	755
SFT2D1	IRF1	1	Positive	756
SGPP2	IRF1	1	Positive	757
SH2D2A	IRF1	1	Positive	758
SLC1A5	IRF1	1	Positive	759
SLC25A3	IRF1	1	Positive	760
SOCS1	IRF1	1	Positive	761
SPPL2A	IRF1	1	Positive	762
SQSTM1	IRF1	1	Positive	763
SRSF7	IRF1	1	Positive	764
STARD7	IRF1	1	Positive	765
STAT1	IRF1	1	Positive	766
STX11	IRF1	1	Positive	767
SURF4	IRF1	1	Positive	768
SYNGR2	IRF1	1	Positive	769
TAPBP	IRF1	1	Positive	770
TNFAIP3	IRF1	1	Positive	771
TNFRSF1B	IRF1	1	Positive	772
TNFRSF8	IRF1	1	Positive	773
TNIP1	IRF1	1	Positive	774
TRAF1	IRF1	1	Positive	775
TRAF3	IRF1	1	Positive	776
TRIB1	IRF1	1	Positive	777
TXNDC11	IRF1	1	Positive	778
UBE2D2	IRF1	1	Positive	779
UBE2D3	IRF1	1	Positive	780
ZC3H12D	IRF1	1	Positive	781
ZC3H7A	IRF1	1	Positive	782
ZFAND5	IRF1	1	Positive	783
ZNRF1	IRF1	1	Positive	784
ARPC2	IRF4	1	Positive	785
B2M	IRF4	1	Negative	786
HLA-DRB5	IRF4	1	Positive	787
PSMA6	IRF4	1	Positive	788
PSMB9	IRF4	1	Positive	789
ZFP36	IRF4	1	Positive	790
CFLAR	IRF4	1	Positive	791
NFKBIA	IRF4	1	Positive	792
DNPH1	IRF4	1	Positive	793
DUSP4	IRF4	1	Positive	794
MIR155HG	IRF4	1	Positive	795
PGAM1	IRF4	1	Positive	796
SNX9	IRF4	1	Positive	797
TAP1	IRF4	1	Positive	798
TNFRSF18	IRF4	1	Positive	799
TNFRSF4	IRF4	1	Positive	800
AKIRIN2	IRF4	1	Positive	801
BATF	IRF4	1	Positive	802
BCL2L1	IRF4	1	Positive	803
BTG3	IRF4	1	Positive	804
CD83	IRF4	1	Positive	805
CDC37	IRF4	1	Positive	806
CDKN1A	IRF4	1	Positive	807
COX5A	IRF4	1	Positive	808
CSRNP1	IRF4	1	Positive	809
DUSP2	IRF4	1	Positive	810
EPSTI1	IRF4	1	Positive	811
ETV7	IRF4	1	Positive	812
FAM49B	IRF4	1	Positive	813
FOXP3	IRF4	1	Positive	814
GRB2	IRF4	1	Positive	815
HDAC7	IRF4	1	Positive	816
HERPUD1	IRF4	1	Positive	817
HIVEP3	IRF4	1	Positive	818
HLA-C	IRF4	1	Positive	819
HSPA1A	IRF4	1	Positive	820
ICAM1	IRF4	1	Positive	821
ICOS	IRF4	1	Positive	822
IL12RB2	IRF4	1	Positive	823
IL21R	IRF4	1	Positive	824
INPP5F	IRF4	1	Positive	825
IRF4	IRF4	1	Positive	826
KDM6B	IRF4	1	Positive	827
LY75	IRF4	1	Positive	828
MAP3K8	IRF4	1	Positive	829
MCL1	IRF4	1	Positive	830
MDFIC	IRF4	1	Positive	831
MFSD10	IRF4	1	Positive	832
MRPL41	IRF4	1	Positive	833
NFAT5	IRF4	1	Positive	834
NFKB2	IRF4	1	Positive	835
NFKBID	IRF4	1	Positive	836
NINJ1	IRF4	1	Positive	837
PAK2	IRF4	1	Positive	838
PELI1	IRF4	1	Positive	839
PLAGL2	IRF4	1	Positive	840
PMAIP1	IRF4	1	Positive	841
PPIF	IRF4	1	Positive	842
PPP1R15A	IRF4	1	Positive	843
PTGES3	IRF4	1	Positive	844
RAB11FIP1	IRF4	1	Positive	845
REL	IRF4	1	Positive	846
SDF4	IRF4	1	Positive	847
SERPINB9	IRF4	1	Positive	848
SH2D2A	IRF4	1	Positive	849
SLC1A5	IRF4	1	Positive	850
SOCS1	IRF4	1	Positive	851
SPPL2A	IRF4	1	Positive	852
SQSTM1	IRF4	1	Positive	853
STARD7	IRF4	1	Positive	854
STAT1	IRF4	1	Positive	855
STAT3	IRF4	1	Positive	856
SYNGR2	IRF4	1	Positive	857
TAPBP	IRF4	1	Positive	858
TNFAIP3	IRF4	1	Positive	859
TNFRSF1B	IRF4	1	Positive	860
TNIP2	IRF4	1	Positive	861
TRAF1	IRF4	1	Positive	862
TXNDC11	IRF4	1	Positive	863
TYMP	IRF4	1	Positive	864
ZC3H12D	IRF4	1	Positive	865
ZFAND5	IRF4	1	Positive	866
ACTN4	IRF5	1	Positive	867
ARPC2	IRF5	1	Positive	868
CD82	IRF5	1	Positive	869
EFHD2	IRF5	1	Positive	870
HLA-DQA1	IRF5	1	Positive	871
HLA-DRA	IRF5	1	Positive	872
HLA-DRB1	IRF5	1	Positive	873
HLA-DRB5	IRF5	1	Positive	874
PPIA	IRF5	1	Positive	875
PSMA6	IRF5	1	Positive	876
PSMB9	IRF5	1	Positive	877
NFKBIA	IRF5	1	Positive	878
CDK6	IRF5	1	Positive	879
DUSP4	IRF5	1	Positive	880
TAP1	IRF5	1	Positive	881
AKIRIN2	IRF5	1	Positive	882
BATF	IRF5	1	Positive	883
CCND2	IRF5	1	Positive	884
CDC37	IRF5	1	Positive	885
COX5A	IRF5	1	Positive	886
EED	IRF5	1	Positive	887
EIF4A3	IRF5	1	Positive	888
FAM53B	IRF5	1	Positive	889
FAS	IRF5	1	Positive	890
FCRL3	IRF5	1	Positive	891
FMNL1	IRF5	1	Positive	892
HLA-C	IRF5	1	Positive	893
HM13	IRF5	1	Positive	894
HNRNPLL	IRF5	1	Positive	895
ICAM1	IRF5	1	Positive	896
IL12RB2	IRF5	1	Positive	897
IL2RB	IRF5	1	Positive	898
IRF5	IRF5	1	Positive	899
LAYN	IRF5	1	Positive	900
MFSD10	IRF5	1	Positive	901
MIIP	IRF5	1	Positive	902
MRPL4	IRF5	1	Positive	903
NFAT5	IRF5	1	Positive	904
NFKB2	IRF5	1	Positive	905
PBX4	IRF5	1	Positive	906
PELI1	IRF5	1	Positive	907
PHLDA1	IRF5	1	Positive	908
RBM17	IRF5	1	Positive	909
SERPINB9	IRF5	1	Positive	910
SFT2D1	IRF5	1	Positive	911
STAT5A	IRF5	1	Positive	912
SURF4	IRF5	1	Positive	913
SYNGR2	IRF5	1	Positive	914
TNFAIP3	IRF5	1	Positive	915
TNFRSF1B	IRF5	1	Positive	916
TNFRSF8	IRF5	1	Positive	917
TNIP1	IRF5	1	Positive	918
TRAF3	IRF5	1	Positive	919
TXNDC11	IRF5	1	Positive	920
WSB1	IRF5	1	Positive	921
ZFAND5	IRF5	1	Positive	922
ACTN4	JUN	1	Positive	923
CXCR3	JUN	1	Positive	924
CYBA	JUN	1	Positive	925
EFHD2	JUN	1	Positive	926
HLA-DRA	JUN	1	Positive	927
HLA-DRB1	JUN	1	Positive	928
HLA-DRB5	JUN	1	Positive	929
ID2	JUN	1	Positive	930
LGALS3	JUN	1	Positive	931
MYO1G	JUN	1	Positive	932
PPIA	JUN	1	Negative	933
PSMB9	JUN	1	Positive	934
SLC7A5	JUN	1	Positive	935
TNF	JUN	1	Positive	936
YWHAQ	JUN	1	Positive	937
ZFP36	JUN	1	Positive	938
HSPA1B	JUN	1	Positive	939
NFKBIA	JUN	1	Positive	940
PDCD1	JUN	1	Positive	941
CAMK1	JUN	1	Positive	942
CDK6	JUN	1	Positive	943
DNPH1	JUN	1	Positive	944
DUSP4	JUN	1	Positive	945
ENTPD1	JUN	1	Negative	946
LASP1	JUN	1	Positive	947
NDFIP2	JUN	1	Positive	948
PDIA6	JUN	1	Positive	949
PGAM1	JUN	1	Positive	950
SNX9	JUN	1	Positive	951
TAP1	JUN	1	Positive	952
TNFRSF18	JUN	1	Positive	953
TNFRSF4	JUN	1	Positive	954
ACTR1B	JUN	1	Positive	955
AKIRIN2	JUN	1	Positive	956
ANKRD10	JUN	1	Positive	957
ARPP19	JUN	1	Positive	958
ASB2	JUN	1	Positive	959
ATP1B1	JUN	1	Positive	960
AURKAIP1	JUN	1	Positive	961
B3GNT2	JUN	1	Positive	962
BAK1	JUN	1	Positive	963
BATF	JUN	1	Positive	964
BTG3	JUN	1	Positive	965
CCL22	JUN	1	Positive	966
CCND2	JUN	1	Positive	967
CCT4	JUN	1	Positive	968
CD58	JUN	1	Positive	969
CDKN1A	JUN	1	Positive	970
CISD2	JUN	1	Positive	971
COX5A	JUN	1	Positive	972
CRADD	JUN	1	Positive	973
CSRNP1	JUN	1	Positive	974
CTNNB1	JUN	1	Positive	975
CYCS	JUN	1	Positive	976
DNAJA1	JUN	1	Positive	977
DUSP2	JUN	1	Positive	978
EED	JUN	1	Positive	979
EIF4A3	JUN	1	Positive	980
EMC6	JUN	1	Positive	981
EPSTI1	JUN	1	Positive	982
ETV7	JUN	1	Positive	983
F5	JUN	1	Negative	984
FAM49B	JUN	1	Positive	985
FAM53B	JUN	1	Positive	986
FCRL3	JUN	1	Positive	987
FMNL1	JUN	1	Positive	988
GEM	JUN	1	Positive	989
GRB2	JUN	1	Positive	990
GRINA	JUN	1	Positive	991
H3F3B	JUN	1	Positive	992
HDAC7	JUN	1	Positive	993
HLA-C	JUN	1	Positive	994
HLA-DMA	JUN	1	Positive	995
HLA-E	JUN	1	Positive	996
HM13	JUN	1	Positive	997
HNRNPLL	JUN	1	Positive	998
HSPA1A	JUN	1	Positive	999
HSPB1	JUN	1	Positive	1000
HTATIP2	JUN	1	Positive	1001
ID3	JUN	1	Positive	1002
IFI6	JUN	1	Positive	1003
IGFLR1	JUN	1	Positive	1004
IL12RB2	JUN	1	Positive	1005
IL21R	JUN	1	Positive	1006
IL2RB	JUN	1	Positive	1007
IL4R	JUN	1	Positive	1008
INPP1	JUN	1	Positive	1009
INPP5F	JUN	1	Positive	1010
IRF4	JUN	1	Positive	1011
KDM6B	JUN	1	Positive	1012
LAYN	JUN	1	Positive	1013
LMNA	JUN	1	Positive	1014
LRRC32	JUN	1	Positive	1015
LY75	JUN	1	Positive	1016
MAP1LC3A	JUN	1	Positive	1017
MAP3K8	JUN	1	Positive	1018
MCL1	JUN	1	Positive	1019
MDFIC	JUN	1	Positive	1020
MFSD10	JUN	1	Positive	1021
MIIP	JUN	1	Positive	1022
MRPL41	JUN	1	Positive	1023
NAMPT	JUN	1	Positive	1024
NFKBID	JUN	1	Positive	1025
NINJ1	JUN	1	Positive	1026
ODC1	JUN	1	Positive	1027
PAK2	JUN	1	Positive	1028
PAM	JUN	1	Positive	1029
PBX4	JUN	1	Positive	1030
PCBP1	JUN	1	Positive	1031
PELI1	JUN	1	Positive	1032
PFKP	JUN	1	Positive	1033
PHB2	JUN	1	Positive	1034
PHLDA1	JUN	1	Positive	1035
PIM3	JUN	1	Positive	1036
PLAGL2	JUN	1	Positive	1037
PMAIP1	JUN	1	Positive	1038
POLR2E	JUN	1	Positive	1039
PPIF	JUN	1	Positive	1040
PPP1R15A	JUN	1	Positive	1041
PRNP	JUN	1	Positive	1042
PTGES3	JUN	1	Positive	1043
PTPN1	JUN	1	Positive	1044
RAB10	JUN	1	Positive	1045
RAB11FIP1	JUN	1	Positive	1046
RARA	JUN	1	Positive	1047
RBKS	JUN	1	Positive	1048
RBM17	JUN	1	Positive	1049
REL	JUN	1	Positive	1050
RFTN1	JUN	1	Positive	1051
RHBDD2	JUN	1	Positive	1052
RHOG	JUN	1	Positive	1053
SAT1	JUN	1	Positive	1054
SDF4	JUN	1	Positive	1055
SERPINB9	JUN	1	Positive	1056
SFT2D1	JUN	1	Positive	1057
SGPP2	JUN	1	Positive	1058
SH2D2A	JUN	1	Positive	1059
SLC1A5	JUN	1	Positive	1060
SLC25A3	JUN	1	Positive	1061
SLCO4A1	JUN	1	Positive	1062
SOCS1	JUN	1	Positive	1063
SQSTM1	JUN	1	Positive	1064
SRSF7	JUN	1	Positive	1065
STARD7	JUN	1	Positive	1066
STAT1	JUN	1	Positive	1067
STAT3	JUN	1	Positive	1068
STX11	JUN	1	Positive	1069
TAPBP	JUN	1	Positive	1070
TNFAIP3	JUN	1	Positive	1071
TNFRSF1B	JUN	1	Positive	1072
TNFRSF8	JUN	1	Positive	1073
TNIP1	JUN	1	Positive	1074
TNIP2	JUN	1	Positive	1075
TRAF1	JUN	1	Positive	1076
TRAF3	JUN	1	Positive	1077
TRIB1	JUN	1	Positive	1078
TXNDC11	JUN	1	Positive	1079
UBE2D3	JUN	1	Positive	1080
ZBTB32	JUN	1	Positive	1081
ZC3H12A	JUN	1	Positive	1082
ZC3H12D	JUN	1	Positive	1083
ZC3H7A	JUN	1	Positive	1084
ZFAND5	JUN	1	Positive	1085
ZFP36L1	JUN	1	Positive	1086
ZNRF1	JUN	1	Positive	1087
ACTN4	JUNB	1	Positive	1088
B2M	JUNB	1	Negative	1089
CXCR3	JUNB	1	Positive	1090
CYBA	JUNB	1	Positive	1091
EFHD2	JUNB	1	Positive	1092
HLA-DRA	JUNB	1	Positive	1093
HLA-DRB1	JUNB	1	Positive	1094
HLA-DRB5	JUNB	1	Positive	1095
LGALS3	JUNB	1	Positive	1096
MYO1G	JUNB	1	Positive	1097
PPIA	JUNB	1	Negative	1098
PSMB9	JUNB	1	Positive	1099
RUNX3	JUNB	1	Positive	1100
SLC7A5	JUNB	1	Positive	1101
YWHAQ	JUNB	1	Positive	1102
YWHAZ	JUNB	1	Negative	1103
ZFP36	JUNB	1	Positive	1104
NFKBIA	JUNB	1	Positive	1105
PDCD1	JUNB	1	Positive	1106
CAMK1	JUNB	1	Positive	1107
CD7	JUNB	1	Positive	1108
CDK6	JUNB	1	Positive	1109
DNPH1	JUNB	1	Positive	1110
DUSP4	JUNB	1	Positive	1111
EBI3	JUNB	1	Positive	1112
ENTPD1	JUNB	1	Negative	1113
LASP1	JUNB	1	Positive	1114
NDFIP2	JUNB	1	Positive	1115
PDIA6	JUNB	1	Positive	1116
PGAM1	JUNB	1	Positive	1117
SNX9	JUNB	1	Positive	1118
TAP1	JUNB	1	Positive	1119
TNFRSF18	JUNB	1	Positive	1120
TNFRSF4	JUNB	1	Positive	1121
ACTR1B	JUNB	1	Positive	1122
AKIRIN2	JUNB	1	Positive	1123
ANKRD10	JUNB	1	Positive	1124
ARPP19	JUNB	1	Positive	1125
ASB2	JUNB	1	Positive	1126
ATP1B1	JUNB	1	Positive	1127
AURKAIP1	JUNB	1	Positive	1128
B3GNT2	JUNB	1	Positive	1129
BAK1	JUNB	1	Positive	1130
BATF	JUNB	1	Positive	1131
BTG3	JUNB	1	Positive	1132
CCND2	JUNB	1	Positive	1133
CCR8	JUNB	1	Negative	1134
CCT4	JUNB	1	Positive	1135
CD83	JUNB	1	Positive	1136
CDC37	JUNB	1	Positive	1137
CDKN1A	JUNB	1	Positive	1138
CISD2	JUNB	1	Positive	1139
CKS2	JUNB	1	Positive	1140
COX5A	JUNB	1	Positive	1141
CRADD	JUNB	1	Positive	1142
CSRNP1	JUNB	1	Positive	1143
CTNNB1	JUNB	1	Positive	1144
CYCS	JUNB	1	Positive	1145
DNAJA1	JUNB	1	Positive	1146
DUSP2	JUNB	1	Positive	1147
EED	JUNB	1	Positive	1148
EIF4A3	JUNB	1	Positive	1149
EMC6	JUNB	1	Positive	1150
EMD	JUNB	1	Positive	1151
EPSTI1	JUNB	1	Positive	1152
ETV7	JUNB	1	Positive	1153
F5	JUNB	1	Negative	1154
FAM49B	JUNB	1	Positive	1155
FAM53B	JUNB	1	Positive	1156
FCRL3	JUNB	1	Positive	1157
FMNL1	JUNB	1	Positive	1158
GEM	JUNB	1	Positive	1159
GK	JUNB	1	Positive	1160
GRB2	JUNB	1	Positive	1161
GRINA	JUNB	1	Positive	1162
H3F3B	JUNB	1	Positive	1163
HIVEP3	JUNB	1	Positive	1164
HLA-C	JUNB	1	Positive	1165
HLA-DMA	JUNB	1	Positive	1166
HLA-E	JUNB	1	Positive	1167
HM13	JUNB	1	Positive	1168
HNRNPLL	JUNB	1	Positive	1169
HSPB1	JUNB	1	Positive	1170
HTATIP2	JUNB	1	Positive	1171
ID3	JUNB	1	Positive	1172
IFI6	JUNB	1	Positive	1173
IGFLR1	JUNB	1	Positive	1174
IL12RB2	JUNB	1	Positive	1175
IL21R	JUNB	1	Positive	1176
IL2RB	JUNB	1	Positive	1177
IL4R	JUNB	1	Positive	1178
INPP1	JUNB	1	Positive	1179
INPP5F	JUNB	1	Positive	1180
IRF4	JUNB	1	Positive	1181
IRF5	JUNB	1	Positive	1182
KDM2B	JUNB	1	Positive	1183
KDM6B	JUNB	1	Positive	1184
LAYN	JUNB	1	Positive	1185
LMNA	JUNB	1	Positive	1186
LRRC32	JUNB	1	Positive	1187
LY75	JUNB	1	Positive	1188
MAP2K3	JUNB	1	Positive	1189
MCL1	JUNB	1	Positive	1190
MDFIC	JUNB	1	Positive	1191
MFSD10	JUNB	1	Positive	1192
MIIP	JUNB	1	Positive	1193
MRPL4	JUNB	1	Positive	1194
MRPL41	JUNB	1	Positive	1195
NAMPT	JUNB	1	Positive	1196
NFAT5	JUNB	1	Positive	1197
NFKBID	JUNB	1	Positive	1198
NINJ1	JUNB	1	Positive	1199
ODC1	JUNB	1	Positive	1200
PAK2	JUNB	1	Positive	1201
PAM	JUNB	1	Positive	1202
PBX4	JUNB	1	Positive	1203
PCBP1	JUNB	1	Positive	1204
PELI1	JUNB	1	Positive	1205
PFKP	JUNB	1	Positive	1206
PHB2	JUNB	1	Positive	1207
PHLDA1	JUNB	1	Positive	1208
PIM3	JUNB	1	Positive	1209
PLAGL2	JUNB	1	Positive	1210
PMAIP1	JUNB	1	Positive	1211
POLR2E	JUNB	1	Positive	1212
PPIF	JUNB	1	Positive	1213
PPP1R15A	JUNB	1	Positive	1214
PRNP	JUNB	1	Positive	1215
PTGES3	JUNB	1	Positive	1216
PTPN1	JUNB	1	Positive	1217
RAB10	JUNB	1	Positive	1218
RAB11FIP1	JUNB	1	Positive	1219
RARA	JUNB	1	Positive	1220
RBKS	JUNB	1	Positive	1221
RBM17	JUNB	1	Positive	1222
REL	JUNB	1	Positive	1223
RFTN1	JUNB	1	Positive	1224
RHBDD2	JUNB	1	Positive	1225
RHOG	JUNB	1	Positive	1226
SAT1	JUNB	1	Positive	1227
SDF4	JUNB	1	Positive	1228
SERPINB9	JUNB	1	Positive	1229
SFT2D1	JUNB	1	Positive	1230
SGPP2	JUNB	1	Positive	1231
SH2D2A	JUNB	1	Positive	1232
SLC1A5	JUNB	1	Positive	1233
SLC25A3	JUNB	1	Positive	1234
SLCO4A1	JUNB	1	Positive	1235
SOCS1	JUNB	1	Positive	1236
SQSTM1	JUNB	1	Positive	1237
SRSF2	JUNB	1	Positive	1238
SRSF7	JUNB	1	Positive	1239
STARD7	JUNB	1	Positive	1240
STAT1	JUNB	1	Positive	1241
STAT3	JUNB	1	Positive	1242
STX11	JUNB	1	Positive	1243
SURF4	JUNB	1	Positive	1244
SYNGR2	JUNB	1	Positive	1245
TAPBP	JUNB	1	Positive	1246
TNFAIP3	JUNB	1	Positive	1247
TNFRSF1B	JUNB	1	Positive	1248
TNFRSF8	JUNB	1	Positive	1249
TNIP1	JUNB	1	Positive	1250
TNIP2	JUNB	1	Positive	1251
TOP1	JUNB	1	Positive	1252
TRAF3	JUNB	1	Positive	1253
TRIB1	JUNB	1	Positive	1254
TXNDC11	JUNB	1	Positive	1255
TYMP	JUNB	1	Positive	1256
UBE2D3	JUNB	1	Positive	1257
ZC3H12A	JUNB	1	Positive	1258
ZC3H12D	JUNB	1	Positive	1259
ZC3H7A	JUNB	1	Positive	1260
ZFAND5	JUNB	1	Positive	1261
ZNRF1	JUNB	1	Positive	1262
ACTN4	JUND	1	Positive	1263
ARPC2	JUND	1	Positive	1264
CYBA	JUND	1	Positive	1265
EFHD2	JUND	1	Positive	1266
HLA-DRB5	JUND	1	Positive	1267
ID2	JUND	1	Positive	1268
LGALS3	JUND	1	Positive	1269
PPIA	JUND	1	Negative	1270
SLC7A5	JUND	1	Positive	1271
YWHAQ	JUND	1	Positive	1272
ZFP36	JUND	1	Positive	1273
HSPA1B	JUND	1	Positive	1274
NFKBIA	JUND	1	Positive	1275
CAMK1	JUND	1	Positive	1276
CD7	JUND	1	Positive	1277
DNPH1	JUND	1	Positive	1278
DUSP4	JUND	1	Positive	1279
ENTPD1	JUND	1	Negative	1280
NDFIP2	JUND	1	Positive	1281
PGAM1	JUND	1	Positive	1282
SNX9	JUND	1	Positive	1283
TAP1	JUND	1	Positive	1284
TNFRSF18	JUND	1	Positive	1285
TNFRSF4	JUND	1	Positive	1286
AKIRIN2	JUND	1	Positive	1287
ANKRD10	JUND	1	Positive	1288
ARPP19	JUND	1	Positive	1289
ASB2	JUND	1	Positive	1290
ATP1B1	JUND	1	Positive	1291
AURKAIP1	JUND	1	Positive	1292
BATF	JUND	1	Positive	1293
BTG3	JUND	1	Positive	1294
CCT4	JUND	1	Positive	1295
CD83	JUND	1	Positive	1296
CDC37	JUND	1	Positive	1297
CDKN1A	JUND	1	Positive	1298
CKS2	JUND	1	Positive	1299
COX5A	JUND	1	Positive	1300
CRADD	JUND	1	Positive	1301
CSRNP1	JUND	1	Positive	1302
DNAJA1	JUND	1	Positive	1303
DUSP2	JUND	1	Positive	1304
EIF4A3	JUND	1	Positive	1305
EMC6	JUND	1	Positive	1306
F5	JUND	1	Negative	1307
FMNL1	JUND	1	Positive	1308
GEM	JUND	1	Positive	1309
GRB2	JUND	1	Positive	1310
GRINA	JUND	1	Positive	1311
H3F3B	JUND	1	Positive	1312
HDAC7	JUND	1	Positive	1313
HERPUD1	JUND	1	Positive	1314
HIVEP3	JUND	1	Positive	1315
HLA-DMA	JUND	1	Positive	1316
HNRNPLL	JUND	1	Positive	1317
HSPA1A	JUND	1	Positive	1318
HSPB1	JUND	1	Positive	1319
HTATIP2	JUND	1	Positive	1320
ID3	JUND	1	Positive	1321
IFI6	JUND	1	Positive	1322
IGFLR1	JUND	1	Positive	1323
IL12RB2	JUND	1	Positive	1324
INPP5F	JUND	1	Positive	1325
KDM6B	JUND	1	Positive	1326
LAYN	JUND	1	Positive	1327
LMNA	JUND	1	Positive	1328
LRRC61	JUND	1	Positive	1329
MAP2K3	JUND	1	Positive	1330
MCL1	JUND	1	Positive	1331
MFSD10	JUND	1	Positive	1332
NFAT5	JUND	1	Positive	1333
NFKBID	JUND	1	Positive	1334
NINJ1	JUND	1	Positive	1335
ODC1	JUND	1	Positive	1336
PAK2	JUND	1	Positive	1337
PAM	JUND	1	Positive	1338
PBX4	JUND	1	Positive	1339
PCBP1	JUND	1	Positive	1340
PELI1	JUND	1	Positive	1341
PHB2	JUND	1	Positive	1342
PHLDA1	JUND	1	Positive	1343
PIM3	JUND	1	Positive	1344
PLAGL2	JUND	1	Positive	1345
PPIF	JUND	1	Positive	1346
PPP1R15A	JUND	1	Positive	1347
PRNP	JUND	1	Positive	1348
RAB10	JUND	1	Positive	1349
RAB11FIP1	JUND	1	Positive	1350
RARA	JUND	1	Positive	1351
RBM17	JUND	1	Positive	1352
REL	JUND	1	Positive	1353
RHBDD2	JUND	1	Positive	1354
SAT1	JUND	1	Positive	1355
SDF4	JUND	1	Positive	1356
SERPINB9	JUND	1	Positive	1357
SGPP2	JUND	1	Positive	1358
SH2D2A	JUND	1	Positive	1359
SLC1A5	JUND	1	Positive	1360
SLC25A3	JUND	1	Positive	1361
SLCO4A1	JUND	1	Positive	1362
SOCS1	JUND	1	Positive	1363
SQSTM1	JUND	1	Positive	1364
STARD7	JUND	1	Positive	1365
STAT3	JUND	1	Positive	1366
STX11	JUND	1	Positive	1367
SYNGR2	JUND	1	Positive	1368
TAPBP	JUND	1	Positive	1369
TNFAIP3	JUND	1	Positive	1370
TNFRSF1B	JUND	1	Positive	1371
TNIP2	JUND	1	Positive	1372
TRAF3	JUND	1	Positive	1373
TRIB1	JUND	1	Positive	1374
TXNDC11	JUND	1	Positive	1375
TYMP	JUND	1	Positive	1376
ZC3H12A	JUND	1	Positive	1377
ZC3H7A	JUND	1	Positive	1378
ZFAND5	JUND	1	Positive	1379
SLC7A5	MAFF	1	Positive	1380
ZFP36	MAFF	1	Positive	1381
DNPH1	MAFF	1	Positive	1382
DUSP4	MAFF	1	Positive	1383
SNX9	MAFF	1	Positive	1384
TNFRSF18	MAFF	1	Positive	1385
TNFRSF4	MAFF	1	Positive	1386
AKIRIN2	MAFF	1	Positive	1387
CD83	MAFF	1	Positive	1388
CDKN1A	MAFF	1	Positive	1389
DUSP2	MAFF	1	Positive	1390
FOXP3	MAFF	1	Positive	1391
GEM	MAFF	1	Positive	1392
HDAC7	MAFF	1	Positive	1393
HERPUD1	MAFF	1	Positive	1394
HLA-C	MAFF	1	Positive	1395
HNRNPLL	MAFF	1	Positive	1396
IL12RB2	MAFF	1	Positive	1397
JUNB	MAFF	1	Positive	1398
LRRC32	MAFF	1	Positive	1399
LTB	MAFF	1	Positive	1400
MAP2K3	MAFF	1	Positive	1401
NFKB2	MAFF	1	Positive	1402
ODC1	MAFF	1	Positive	1403
PLAGL2	MAFF	1	Positive	1404
PRNP	MAFF	1	Positive	1405
PTPN1	MAFF	1	Positive	1406
REL	MAFF	1	Positive	1407
RHOG	MAFF	1	Positive	1408
SDF4	MAFF	1	Positive	1409
SERPINB9	MAFF	1	Positive	1410
SOCS1	MAFF	1	Positive	1411
SQSTM1	MAFF	1	Positive	1412
TNFAIP3	MAFF	1	Positive	1413
TNFRSF1B	MAFF	1	Positive	1414
TNIP2	MAFF	1	Positive	1415
ZFAND5	MAFF	1	Positive	1416
CXCR3	MEF2D	1	Positive	1417
EFHD2	MEF2D	1	Positive	1418
HLA-DQA1	MEF2D	1	Positive	1419
HLA-DRA	MEF2D	1	Positive	1420
HLA-DRB1	MEF2D	1	Positive	1421
HLA-DRB5	MEF2D	1	Positive	1422
SLC7A5	MEF2D	1	Positive	1423
ZFP36	MEF2D	1	Positive	1424
CD7	MEF2D	1	Positive	1425
CDK6	MEF2D	1	Positive	1426
DDIT4	MEF2D	1	Positive	1427
DUSP4	MEF2D	1	Positive	1428
SNX9	MEF2D	1	Positive	1429
TNFRSF18	MEF2D	1	Positive	1430
TNFRSF4	MEF2D	1	Positive	1431
ACTR1B	MEF2D	1	Positive	1432
AKIRIN2	MEF2D	1	Positive	1433
ASB2	MEF2D	1	Positive	1434
B3GNT2	MEF2D	1	Positive	1435
BAK1	MEF2D	1	Positive	1436
CCDC124	MEF2D	1	Positive	1437
CCND2	MEF2D	1	Positive	1438
CDC37	MEF2D	1	Positive	1439
CDKN1A	MEF2D	1	Positive	1440
CSRNP1	MEF2D	1	Positive	1441
DUSP2	MEF2D	1	Positive	1442
EPSTI1	MEF2D	1	Positive	1443
FCRL3	MEF2D	1	Positive	1444
FOXP3	MEF2D	1	Positive	1445
GEM	MEF2D	1	Positive	1446
HDAC7	MEF2D	1	Positive	1447
HNRNPLL	MEF2D	1	Positive	1448
HSPB1	MEF2D	1	Positive	1449
IL12RB2	MEF2D	1	Positive	1450
IL21R	MEF2D	1	Positive	1451
IL2RB	MEF2D	1	Positive	1452
IRF5	MEF2D	1	Positive	1453
LRRC61	MEF2D	1	Positive	1454
MAP1LC3A	MEF2D	1	Positive	1455
MCL1	MEF2D	1	Positive	1456
MRPL4	MEF2D	1	Positive	1457
NFKB2	MEF2D	1	Positive	1458
PAK2	MEF2D	1	Positive	1459
PAM	MEF2D	1	Positive	1460
PCBP1	MEF2D	1	Positive	1461
PHLDA1	MEF2D	1	Positive	1462
PLAGL2	MEF2D	1	Positive	1463
PPP1R15A	MEF2D	1	Positive	1464
RAB10	MEF2D	1	Positive	1465
RANBP1	MEF2D	1	Positive	1466
RBM17	MEF2D	1	Positive	1467
REL	MEF2D	1	Positive	1468
RELB	MEF2D	1	Positive	1469
RFTN1	MEF2D	1	Positive	1470
RHBDD2	MEF2D	1	Positive	1471
SDF4	MEF2D	1	Positive	1472
SERPINB9	MEF2D	1	Positive	1473
SOCS1	MEF2D	1	Positive	1474
STARD7	MEF2D	1	Positive	1475
STX11	MEF2D	1	Positive	1476
SURF4	MEF2D	1	Positive	1477
SYNGR2	MEF2D	1	Positive	1478
TAPBP	MEF2D	1	Positive	1479
TNFAIP3	MEF2D	1	Positive	1480
TNFRSF1B	MEF2D	1	Positive	1481
TNFRSF8	MEF2D	1	Positive	1482
TNIP1	MEF2D	1	Positive	1483
TRAF3	MEF2D	1	Positive	1484
TXNDC11	MEF2D	1	Positive	1485
UBE2D2	MEF2D	1	Positive	1486
ZFAND5	MEF2D	1	Positive	1487
ZNRF1	MEF2D	1	Positive	1488
ARPC2	NFE2L2	1	Positive	1489
HLA-DRB5	NFE2L2	1	Positive	1490
SLC7A5	NFE2L2	1	Positive	1491
ZFP36	NFE2L2	1	Positive	1492
CFLAR	NFE2L2	1	Positive	1493
CTLA4	NFE2L2	1	Positive	1494
NFKBIA	NFE2L2	1	Positive	1495
CD7	NFE2L2	1	Positive	1496
DNPH1	NFE2L2	1	Positive	1497
DUSP4	NFE2L2	1	Positive	1498
SNX9	NFE2L2	1	Positive	1499
TAP1	NFE2L2	1	Positive	1500
TNFRSF18	NFE2L2	1	Positive	1501
TNFRSF4	NFE2L2	1	Positive	1502
ACTR1B	NFE2L2	1	Positive	1503
AKIRIN2	NFE2L2	1	Positive	1504
B3GNT2	NFE2L2	1	Positive	1505
BATF	NFE2L2	1	Positive	1506
BTG3	NFE2L2	1	Positive	1507
CCND2	NFE2L2	1	Positive	1508
CD83	NFE2L2	1	Positive	1509
CDKN1A	NFE2L2	1	Positive	1510
CISD3	NFE2L2	1	Positive	1511
CSRNP1	NFE2L2	1	Positive	1512
DUSP2	NFE2L2	1	Positive	1513
EIF4A3	NFE2L2	1	Positive	1514
FOXP3	NFE2L2	1	Positive	1515
GEM	NFE2L2	1	Positive	1516
GRB2	NFE2L2	1	Positive	1517
GRINA	NFE2L2	1	Positive	1518
HERPUD1	NFE2L2	1	Positive	1519
HLA-DMA	NFE2L2	1	Positive	1520
HLA-E	NFE2L2	1	Positive	1521
HNRNPLL	NFE2L2	1	Positive	1522
IL21R	NFE2L2	1	Positive	1523
KDM6B	NFE2L2	1	Positive	1524
LRRC61	NFE2L2	1	Positive	1525
MAP2K3	NFE2L2	1	Positive	1526
NINJ1	NFE2L2	1	Positive	1527
PCBP1	NFE2L2	1	Positive	1528
PELI1	NFE2L2	1	Positive	1529
PHLDA1	NFE2L2	1	Positive	1530
PIM3	NFE2L2	1	Positive	1531
PMAIP1	NFE2L2	1	Positive	1532
PPP1R15A	NFE2L2	1	Positive	1533
PTPN1	NFE2L2	1	Positive	1534
RAB10	NFE2L2	1	Positive	1535
RARA	NFE2L2	1	Positive	1536
REL	NFE2L2	1	Positive	1537
RHBDD2	NFE2L2	1	Positive	1538
RHOG	NFE2L2	1	Positive	1539
RHOH	NFE2L2	1	Positive	1540
SAT1	NFE2L2	1	Positive	1541
SDF4	NFE2L2	1	Positive	1542
SERPINB9	NFE2L2	1	Positive	1543
SGPP2	NFE2L2	1	Positive	1544
SH2D2A	NFE2L2	1	Positive	1545
SLC25A3	NFE2L2	1	Positive	1546
SOCS1	NFE2L2	1	Positive	1547
SQSTM1	NFE2L2	1	Positive	1548
SRSF7	NFE2L2	1	Positive	1549
STARD7	NFE2L2	1	Positive	1550
STAT3	NFE2L2	1	Positive	1551
TAPBP	NFE2L2	1	Positive	1552
TNFAIP3	NFE2L2	1	Positive	1553
TNFRSF1B	NFE2L2	1	Positive	1554
TNIP2	NFE2L2	1	Positive	1555
TRAF1	NFE2L2	1	Positive	1556
TRAF3	NFE2L2	1	Positive	1557
UBE2D2	NFE2L2	1	Positive	1558
ZC3H12D	NFE2L2	1	Positive	1559
ZFAND5	NFE2L2	1	Positive	1560
B2M	NFKB1	1	Negative	1561
CD82	NFKB1	1	Positive	1562
HLA-DRB5	NFKB1	1	Positive	1563
SLC7A5	NFKB1	1	Positive	1564
ZFP36	NFKB1	1	Positive	1565
CFLAR	NFKB1	1	Positive	1566
NFKBIA	NFKB1	1	Positive	1567
CD7	NFKB1	1	Positive	1568
DDIT4	NFKB1	1	Positive	1569
DUSP4	NFKB1	1	Positive	1570
EBI3	NFKB1	1	Positive	1571
ENTPD1	NFKB1	1	Negative	1572
MIR155HG	NFKB1	1	Positive	1573
SNX9	NFKB1	1	Positive	1574
TAP1	NFKB1	1	Positive	1575
TNFRSF18	NFKB1	1	Positive	1576
TNFRSF4	NFKB1	1	Positive	1577
BATF	NFKB1	1	Positive	1578
BCL2L1	NFKB1	1	Positive	1579
C1orf112	NFKB1	1	Positive	1580
CCND2	NFKB1	1	Positive	1581
CD83	NFKB1	1	Positive	1582
CDC37	NFKB1	1	Positive	1583
CDKN1A	NFKB1	1	Positive	1584
CISD3	NFKB1	1	Positive	1585
CSRNP1	NFKB1	1	Positive	1586
DNAJA1	NFKB1	1	Positive	1587
DUSP2	NFKB1	1	Positive	1588
EED	NFKB1	1	Positive	1589
EMD	NFKB1	1	Positive	1590
GEM	NFKB1	1	Positive	1591
GK	NFKB1	1	Positive	1592
GRB2	NFKB1	1	Positive	1593
GRINA	NFKB1	1	Positive	1594
HDAC7	NFKB1	1	Positive	1595
HIVEP3	NFKB1	1	Positive	1596
HLA-C	NFKB1	1	Positive	1597
HLA-E	NFKB1	1	Positive	1598
HNRNPLL	NFKB1	1	Positive	1599
ICAM1	NFKB1	1	Positive	1600
ID3	NFKB1	1	Positive	1601
IL12RB2	NFKB1	1	Positive	1602
IL21R	NFKB1	1	Positive	1603
IL4R	NFKB1	1	Positive	1604
INPP1	NFKB1	1	Positive	1605
JUNB	NFKB1	1	Positive	1606
KDM6B	NFKB1	1	Positive	1607
LMNA	NFKB1	1	Positive	1608
LRRC32	NFKB1	1	Positive	1609
LTB	NFKB1	1	Positive	1610
LY75	NFKB1	1	Positive	1611
MAP2K3	NFKB1	1	Positive	1612
MCL1	NFKB1	1	Positive	1613
MDFIC	NFKB1	1	Positive	1614
MRPL4	NFKB1	1	Positive	1615
MRPL41	NFKB1	1	Positive	1616
NAMPT	NFKB1	1	Positive	1617
NFKB2	NFKB1	1	Positive	1618
NFKBID	NFKB1	1	Positive	1619
NINJ1	NFKB1	1	Positive	1620
PBX4	NFKB1	1	Positive	1621
PELI1	NFKB1	1	Positive	1622
PHLDA1	NFKB1	1	Positive	1623
PIM3	NFKB1	1	Positive	1624
PLAGL2	NFKB1	1	Positive	1625
PPIF	NFKB1	1	Positive	1626
PPP1R15A	NFKB1	1	Positive	1627
RARA	NFKB1	1	Positive	1628
RBM17	NFKB1	1	Positive	1629
REL	NFKB1	1	Positive	1630
RELB	NFKB1	1	Positive	1631
RHOG	NFKB1	1	Positive	1632
RHOH	NFKB1	1	Positive	1633
SDF4	NFKB1	1	Positive	1634
SERPINB9	NFKB1	1	Positive	1635
SGPP2	NFKB1	1	Positive	1636
SH2D2A	NFKB1	1	Positive	1637
SLC3A2	NFKB1	1	Positive	1638
SOCS1	NFKB1	1	Positive	1639
STARD7	NFKB1	1	Positive	1640
STAT3	NFKB1	1	Positive	1641
STAT5A	NFKB1	1	Positive	1642
SYNGR2	NFKB1	1	Positive	1643
TNFAIP3	NFKB1	1	Positive	1644
TNFRSF1B	NFKB1	1	Positive	1645
TNFRSF9	NFKB1	1	Positive	1646
TNIP1	NFKB1	1	Positive	1647
TNIP2	NFKB1	1	Positive	1648
TOP1	NFKB1	1	Positive	1649
TRAF3	NFKB1	1	Positive	1650
TYMP	NFKB1	1	Positive	1651
ZC3H12A	NFKB1	1	Positive	1652
ZFAND5	NFKB1	1	Positive	1653
ACTN4	NFKB2	1	Positive	1654
CD82	NFKB2	1	Positive	1655
CXCR3	NFKB2	1	Positive	1656
EFHD2	NFKB2	1	Positive	1657
HLA-DQA1	NFKB2	1	Positive	1658
HLA-DRA	NFKB2	1	Positive	1659
HLA-DRB1	NFKB2	1	Positive	1660
HLA-DRB5	NFKB2	1	Positive	1661
MYO1G	NFKB2	1	Positive	1662
PSMA6	NFKB2	1	Positive	1663
PSMB9	NFKB2	1	Positive	1664
SLC7A5	NFKB2	1	Positive	1665
TNF	NFKB2	1	Positive	1666
ZFP36	NFKB2	1	Positive	1667
CFLAR	NFKB2	1	Positive	1668
HSPA1B	NFKB2	1	Positive	1669
NFKBIA	NFKB2	1	Positive	1670
PDCD1	NFKB2	1	Positive	1671
CAMK1	NFKB2	1	Positive	1672
CD7	NFKB2	1	Positive	1673
CDK6	NFKB2	1	Positive	1674
DDIT4	NFKB2	1	Positive	1675
EBI3	NFKB2	1	Positive	1676
LASP1	NFKB2	1	Positive	1677
MIR155HG	NFKB2	1	Positive	1678
PGAM1	NFKB2	1	Positive	1679
SNX9	NFKB2	1	Positive	1680
TAP1	NFKB2	1	Positive	1681
TNFRSF18	NFKB2	1	Positive	1682
TNFRSF4	NFKB2	1	Positive	1683
AKIRIN2	NFKB2	1	Positive	1684
ANKRD10	NFKB2	1	Positive	1685
AURKAIP1	NFKB2	1	Positive	1686
B3GNT2	NFKB2	1	Positive	1687
BATF	NFKB2	1	Positive	1688
BCL2L1	NFKB2	1	Positive	1689
CCL22	NFKB2	1	Positive	1690
CCND2	NFKB2	1	Positive	1691
CCT4	NFKB2	1	Positive	1692
CD58	NFKB2	1	Positive	1693
CD83	NFKB2	1	Positive	1694
CDC37	NFKB2	1	Positive	1695
CDKN1A	NFKB2	1	Positive	1696
CISD3	NFKB2	1	Positive	1697
CRADD	NFKB2	1	Positive	1698
CSRNP1	NFKB2	1	Positive	1699
DUSP2	NFKB2	1	Positive	1700
EMC6	NFKB2	1	Positive	1701
FAS	NFKB2	1	Positive	1702
FCRL3	NFKB2	1	Positive	1703
FMNL1	NFKB2	1	Positive	1704
GEM	NFKB2	1	Positive	1705
GK	NFKB2	1	Positive	1706
HDAC7	NFKB2	1	Positive	1707
HERPUD1	NFKB2	1	Positive	1708
HM13	NFKB2	1	Positive	1709
HNRNPLL	NFKB2	1	Positive	1710
HSPA1A	NFKB2	1	Positive	1711
HSPB1	NFKB2	1	Positive	1712
HTATIP2	NFKB2	1	Positive	1713
ICAM1	NFKB2	1	Positive	1714
IER5	NFKB2	1	Positive	1715
IGFLR1	NFKB2	1	Positive	1716
IL12RB2	NFKB2	1	Positive	1717
IL2RB	NFKB2	1	Positive	1718
INPP5F	NFKB2	1	Positive	1719
IRF4	NFKB2	1	Positive	1720
IRF5	NFKB2	1	Positive	1721
JUNB	NFKB2	1	Positive	1722
KCNN4	NFKB2	1	Positive	1723
KDM2B	NFKB2	1	Positive	1724
LAYN	NFKB2	1	Positive	1725
LMNA	NFKB2	1	Positive	1726
LRRC32	NFKB2	1	Positive	1727
LRRC61	NFKB2	1	Positive	1728
LY75	NFKB2	1	Positive	1729
MAP2K3	NFKB2	1	Positive	1730
MAP3K8	NFKB2	1	Positive	1731
MCL1	NFKB2	1	Positive	1732
MIIP	NFKB2	1	Positive	1733
MRPL4	NFKB2	1	Positive	1734
MRPL41	NFKB2	1	Positive	1735
NFAT5	NFKB2	1	Positive	1736
NFKB2	NFKB2	1	Positive	1737
NFKBID	NFKB2	1	Positive	1738
ODC1	NFKB2	1	Positive	1739
PELI1	NFKB2	1	Positive	1740
PHLDA1	NFKB2	1	Positive	1741
PLAGL2	NFKB2	1	Positive	1742
POLR2E	NFKB2	1	Positive	1743
PPIF	NFKB2	1	Positive	1744
PRNP	NFKB2	1	Positive	1745
RANBP1	NFKB2	1	Positive	1746
RARA	NFKB2	1	Positive	1747
REL	NFKB2	1	Positive	1748
RFTN1	NFKB2	1	Positive	1749
SDF4	NFKB2	1	Positive	1750
SERPINB9	NFKB2	1	Positive	1751
SFT2D1	NFKB2	1	Positive	1752
SGPP2	NFKB2	1	Positive	1753
SH2D2A	NFKB2	1	Positive	1754
SLC3A2	NFKB2	1	Positive	1755
SLCO4A1	NFKB2	1	Positive	1756
SOCS1	NFKB2	1	Positive	1757
SPPL2A	NFKB2	1	Positive	1758
SQSTM1	NFKB2	1	Positive	1759
SRSF2	NFKB2	1	Positive	1760
SRSF7	NFKB2	1	Positive	1761
STARD7	NFKB2	1	Positive	1762
SURF4	NFKB2	1	Positive	1763
TNFAIP3	NFKB2	1	Positive	1764
TNFRSF1B	NFKB2	1	Positive	1765
TNFRSF8	NFKB2	1	Positive	1766
TNFRSF9	NFKB2	1	Positive	1767
TNIP1	NFKB2	1	Positive	1768
TNIP2	NFKB2	1	Positive	1769
TRAF3	NFKB2	1	Positive	1770
VDR	NFKB2	1	Positive	1771
ZBTB32	NFKB2	1	Positive	1772
ZC3H12A	NFKB2	1	Positive	1773
ZC3H12D	NFKB2	1	Positive	1774
ZFP36L1	NFKB2	1	Positive	1775
ZNRF1	NFKB2	1	Positive	1776
ARPC2	NR4A1	1	Positive	1777
CXCR3	NR4A1	1	Positive	1778
PSMA6	NR4A1	1	Positive	1779
RUNX3	NR4A1	1	Positive	1780
SLC7A5	NR4A1	1	Positive	1781
YWHAQ	NR4A1	1	Positive	1782
CTLA4	NR4A1	1	Positive	1783
NFKBIA	NR4A1	1	Positive	1784
DNPH1	NR4A1	1	Positive	1785
DUSP4	NR4A1	1	Positive	1786
ENTPD1	NR4A1	1	Negative	1787
NDFIP2	NR4A1	1	Positive	1788
SNX9	NR4A1	1	Positive	1789
AKIRIN2	NR4A1	1	Positive	1790
ANKRD10	NR4A1	1	Positive	1791
ATP1B1	NR4A1	1	Positive	1792
B3GNT2	NR4A1	1	Positive	1793
BATF	NR4A1	1	Positive	1794
BCL2L1	NR4A1	1	Positive	1795
CD58	NR4A1	1	Positive	1796
CDKN1A	NR4A1	1	Positive	1797
CISD2	NR4A1	1	Positive	1798
COX5A	NR4A1	1	Positive	1799
CRADD	NR4A1	1	Positive	1800
CSRNP1	NR4A1	1	Positive	1801
CTNNB1	NR4A1	1	Positive	1802
CYCS	NR4A1	1	Positive	1803
DUSP2	NR4A1	1	Positive	1804
FCRL3	NR4A1	1	Positive	1805
GEM	NR4A1	1	Positive	1806
GK	NR4A1	1	Positive	1807
GRINA	NR4A1	1	Positive	1808
HDAC7	NR4A1	1	Positive	1809
HM13	NR4A1	1	Positive	1810
ICOS	NR4A1	1	Positive	1811
ID3	NR4A1	1	Positive	1812
IER5	NR4A1	1	Positive	1813
IL12RB2	NR4A1	1	Positive	1814
IL21R	NR4A1	1	Positive	1815
IL2RB	NR4A1	1	Positive	1816
IRF4	NR4A1	1	Positive	1817
KCNN4	NR4A1	1	Positive	1818
LAYN	NR4A1	1	Positive	1819
LMNA	NR4A1	1	Positive	1820
LRRC32	NR4A1	1	Positive	1821
LTB	NR4A1	1	Positive	1822
MDFIC	NR4A1	1	Positive	1823
NAMPT	NR4A1	1	Positive	1824
NFKB2	NR4A1	1	Positive	1825
PAK2	NR4A1	1	Positive	1826
PAM	NR4A1	1	Positive	1827
PCBP1	NR4A1	1	Positive	1828
PELI1	NR4A1	1	Positive	1829
PHB2	NR4A1	1	Positive	1830
PHLDA1	NR4A1	1	Positive	1831
PIM3	NR4A1	1	Positive	1832
PMAIP1	NR4A1	1	Positive	1833
PPIF	NR4A1	1	Positive	1834
PPP1R15A	NR4A1	1	Positive	1835
PTPN1	NR4A1	1	Positive	1836
RANBP1	NR4A1	1	Positive	1837
RBKS	NR4A1	1	Positive	1838
REL	NR4A1	1	Positive	1839
RHBDD2	NR4A1	1	Positive	1840
RHOG	NR4A1	1	Positive	1841
RHOH	NR4A1	1	Positive	1842
SAT1	NR4A1	1	Positive	1843
SDC4	NR4A1	1	Positive	1844
SERPINB9	NR4A1	1	Positive	1845
SGPP2	NR4A1	1	Positive	1846
SLC1A5	NR4A1	1	Positive	1847
SLCO4A1	NR4A1	1	Positive	1848
SPPL2A	NR4A1	1	Positive	1849
STARD7	NR4A1	1	Positive	1850
STAT3	NR4A1	1	Positive	1851
STAT5A	NR4A1	1	Positive	1852
STX11	NR4A1	1	Positive	1853
SURF4	NR4A1	1	Positive	1854
SYNGR2	NR4A1	1	Positive	1855
TNFAIP3	NR4A1	1	Positive	1856
TNFRSF1B	NR4A1	1	Positive	1857
TNFRSF9	NR4A1	1	Positive	1858
TOP1	NR4A1	1	Positive	1859
TRAF1	NR4A1	1	Positive	1860
TXNDC11	NR4A1	1	Positive	1861
UBE2D2	NR4A1	1	Positive	1862
VDR	NR4A1	1	Positive	1863
WSB1	NR4A1	1	Positive	1864
ZFAND5	NR4A1	1	Positive	1865
ZFP36L1	NR4A1	1	Positive	1866
SLC7A5	POU2F2	1	Positive	1867
ZFP36	POU2F2	1	Positive	1868
NFKBIA	POU2F2	1	Positive	1869
PDCD1	POU2F2	1	Positive	1870
DDIT4	POU2F2	1	Positive	1871
MIR155HG	POU2F2	1	Positive	1872
PGAM1	POU2F2	1	Positive	1873
TAP1	POU2F2	1	Positive	1874
TNFRSF18	POU2F2	1	Positive	1875
TNFRSF4	POU2F2	1	Positive	1876
CCND2	POU2F2	1	Positive	1877
CDC37	POU2F2	1	Positive	1878
CSRNP1	POU2F2	1	Positive	1879
DUSP2	POU2F2	1	Positive	1880
HDAC7	POU2F2	1	Positive	1881
HLA-E	POU2F2	1	Positive	1882
IL2RB	POU2F2	1	Positive	1883
KCNN4	POU2F2	1	Positive	1884
MAP1LC3A	POU2F2	1	Positive	1885
MAP3K8	POU2F2	1	Positive	1886
MCL1	POU2F2	1	Positive	1887
MIIP	POU2F2	1	Positive	1888
NFKBID	POU2F2	1	Positive	1889
PAK2	POU2F2	1	Positive	1890
PAM	POU2F2	1	Positive	1891
PIM3	POU2F2	1	Positive	1892
PRNP	POU2F2	1	Positive	1893
RARA	POU2F2	1	Positive	1894
REL	POU2F2	1	Positive	1895
RHOG	POU2F2	1	Positive	1896
SDF4	POU2F2	1	Positive	1897
SERPINB9	POU2F2	1	Positive	1898
SPPL2A	POU2F2	1	Positive	1899
STAT3	POU2F2	1	Positive	1900
TNFAIP3	POU2F2	1	Positive	1901
TNFRSF1B	POU2F2	1	Positive	1902
TNFRSF8	POU2F2	1	Positive	1903
ZBTB32	POU2F2	1	Positive	1904
B2M	REL	1	Negative	1905
CD82	REL	1	Positive	1906
ID2	REL	1	Positive	1907
PPIA	REL	1	Negative	1908
RUNX3	REL	1	Positive	1909
SLC7A5	REL	1	Positive	1910
ARID5B	REL	1	Positive	1911
CFLAR	REL	1	Positive	1912
CTLA4	REL	1	Positive	1913
PDCD1	REL	1	Positive	1914
SRGN	REL	1	Positive	1915
CD7	REL	1	Positive	1916
DNPH1	REL	1	Positive	1917
DUSP4	REL	1	Positive	1918
EBI3	REL	1	Positive	1919
MIR155HG	REL	1	Positive	1920
SNX9	REL	1	Positive	1921
TAP1	REL	1	Positive	1922
TNFRSF18	REL	1	Positive	1923
TNFRSF4	REL	1	Positive	1924
AKIRIN2	REL	1	Positive	1925
ANKRD10	REL	1	Positive	1926
ATP1B1	REL	1	Positive	1927
B3GNT2	REL	1	Positive	1928
BATF	REL	1	Positive	1929
BCL2L1	REL	1	Positive	1930
C1orf112	REL	1	Positive	1931
CCL22	REL	1	Positive	1932
CD58	REL	1	Positive	1933
CD83	REL	1	Positive	1934
CDC37	REL	1	Positive	1935
CDKN1A	REL	1	Positive	1936
CSRNP1	REL	1	Positive	1937
CTNNB1	REL	1	Positive	1938
DNAJA1	REL	1	Positive	1939
DUSP2	REL	1	Positive	1940
FMNL1	REL	1	Positive	1941
GEM	REL	1	Positive	1942
GK	REL	1	Positive	1943
GRINA	REL	1	Positive	1944
HDAC7	REL	1	Positive	1945
HERPUD1	REL	1	Positive	1946
HIVEP3	REL	1	Positive	1947
HLA-C	REL	1	Positive	1948
HLA-E	REL	1	Positive	1949
HTATIP2	REL	1	Positive	1950
ICAM1	REL	1	Positive	1951
ICOS	REL	1	Positive	1952
ID3	REL	1	Positive	1953
IER5	REL	1	Positive	1954
IL21R	REL	1	Positive	1955
IL4R	REL	1	Positive	1956
INPP5F	REL	1	Positive	1957
IRF4	REL	1	Positive	1958
JUNB	REL	1	Positive	1959
KCNN4	REL	1	Positive	1960
KDM2B	REL	1	Positive	1961
KDM6B	REL	1	Positive	1962
LMNA	REL	1	Positive	1963
LRRC32	REL	1	Positive	1964
LTB	REL	1	Positive	1965
LY75	REL	1	Positive	1966
MAP3K8	REL	1	Positive	1967
MCL1	REL	1	Positive	1968
NAMPT	REL	1	Positive	1969
NFAT5	REL	1	Positive	1970
NFKB2	REL	1	Positive	1971
NINJ1	REL	1	Positive	1972
PBX4	REL	1	Positive	1973
PCBP1	REL	1	Positive	1974
PELI1	REL	1	Positive	1975
PHLDA1	REL	1	Positive	1976
PIM3	REL	1	Positive	1977
PLAGL2	REL	1	Positive	1978
PMAIP1	REL	1	Positive	1979
PPIF	REL	1	Positive	1980
PPP1R15A	REL	1	Positive	1981
RARA	REL	1	Positive	1982
RELB	REL	1	Positive	1983
RHBDD2	REL	1	Positive	1984
RHOH	REL	1	Positive	1985
SDC4	REL	1	Positive	1986
SDF4	REL	1	Positive	1987
SERPINB9	REL	1	Positive	1988
SGPP2	REL	1	Positive	1989
SH2D2A	REL	1	Positive	1990
SLC3A2	REL	1	Positive	1991
SLCO4A1	REL	1	Positive	1992
STARD7	REL	1	Positive	1993
STAT3	REL	1	Positive	1994
STAT5A	REL	1	Positive	1995
SURF4	REL	1	Positive	1996
SYNGR2	REL	1	Positive	1997
TNFAIP3	REL	1	Positive	1998
TNFRSF1B	REL	1	Positive	1999
TNFRSF8	REL	1	Positive	2000
TNFRSF9	REL	1	Positive	2001
TNIP1	REL	1	Positive	2002
TOP1	REL	1	Positive	2003
TRAF3	REL	1	Positive	2004
UBE2D2	REL	1	Positive	2005
VDR	REL	1	Positive	2006
ZC3H12A	REL	1	Positive	2007
ZFAND5	REL	1	Positive	2008
ACTN4	RELB	1	Positive	2009
B2M	RELB	1	Negative	2010
CD82	RELB	1	Positive	2011
CXCR3	RELB	1	Positive	2012
EFHD2	RELB	1	Positive	2013
HLA-DQA1	RELB	1	Positive	2014
HLA-DRA	RELB	1	Positive	2015
HLA-DRB1	RELB	1	Positive	2016
HLA-DRB5	RELB	1	Positive	2017
PSMA6	RELB	1	Positive	2018
PSMB9	RELB	1	Positive	2019
RUNX3	RELB	1	Positive	2020
SLC7A5	RELB	1	Positive	2021
YWHAQ	RELB	1	Positive	2022
ZFP36	RELB	1	Positive	2023
CFLAR	RELB	1	Positive	2024
PDCD1	RELB	1	Positive	2025
CAMK1	RELB	1	Positive	2026
CD7	RELB	1	Positive	2027
CDK6	RELB	1	Positive	2028
DNPH1	RELB	1	Positive	2029
DUSP4	RELB	1	Positive	2030
ENTPD1	RELB	1	Negative	2031
LASP1	RELB	1	Positive	2032
MIR155HG	RELB	1	Positive	2033
PDIA6	RELB	1	Positive	2034
PGAM1	RELB	1	Positive	2035
SNX9	RELB	1	Positive	2036
TAP1	RELB	1	Positive	2037
TNFRSF18	RELB	1	Positive	2038
TNFRSF4	RELB	1	Positive	2039
AKIRIN2	RELB	1	Positive	2040
ANKRD10	RELB	1	Positive	2041
ASB2	RELB	1	Positive	2042
ATP1B1	RELB	1	Positive	2043
AURKAIP1	RELB	1	Positive	2044
B3GNT2	RELB	1	Positive	2045
BATF	RELB	1	Positive	2046
CCDC124	RELB	1	Positive	2047
CCL22	RELB	1	Positive	2048
CCND2	RELB	1	Positive	2049
CCT4	RELB	1	Positive	2050
CD58	RELB	1	Positive	2051
CD83	RELB	1	Positive	2052
CDC37	RELB	1	Positive	2053
CDKN1A	RELB	1	Positive	2054
CISD3	RELB	1	Positive	2055
CRADD	RELB	1	Positive	2056
CSRNP1	RELB	1	Positive	2057
CTNNB1	RELB	1	Positive	2058
DUSP2	RELB	1	Positive	2059
EMC6	RELB	1	Positive	2060
ETV7	RELB	1	Positive	2061
FAM53B	RELB	1	Positive	2062
FCRL3	RELB	1	Positive	2063
GEM	RELB	1	Positive	2064
GK	RELB	1	Positive	2065
HDAC7	RELB	1	Positive	2066
HERPUD1	RELB	1	Positive	2067
HIVEP3	RELB	1	Positive	2068
HLA-DMA	RELB	1	Positive	2069
HTATIP2	RELB	1	Positive	2070
ICAM1	RELB	1	Positive	2071
ID3	RELB	1	Positive	2072
IER5	RELB	1	Positive	2073
IGFLR1	RELB	1	Positive	2074
IL12RB2	RELB	1	Positive	2075
IL21R	RELB	1	Positive	2076
IL2RB	RELB	1	Positive	2077
IL4R	RELB	1	Positive	2078
INPP5F	RELB	1	Positive	2079
IRF4	RELB	1	Positive	2080
IRF5	RELB	1	Positive	2081
JUNB	RELB	1	Positive	2082
KDM2B	RELB	1	Positive	2083
KDM6B	RELB	1	Positive	2084
LAYN	RELB	1	Positive	2085
LMNA	RELB	1	Positive	2086
LRRC32	RELB	1	Positive	2087
LRRC61	RELB	1	Positive	2088
LTB	RELB	1	Positive	2089
LY75	RELB	1	Positive	2090
MAP2K3	RELB	1	Positive	2091
MAP3K8	RELB	1	Positive	2092
MCL1	RELB	1	Positive	2093
MDFIC	RELB	1	Positive	2094
MIIP	RELB	1	Positive	2095
MRPL4	RELB	1	Positive	2096
MRPL41	RELB	1	Positive	2097
NAMPT	RELB	1	Positive	2098
NFAT5	RELB	1	Positive	2099
NFKB2	RELB	1	Positive	2100
NFKBID	RELB	1	Positive	2101
PAM	RELB	1	Positive	2102
PBX4	RELB	1	Positive	2103
PELI1	RELB	1	Positive	2104
PFKP	RELB	1	Positive	2105
PHLDA1	RELB	1	Positive	2106
PIM3	RELB	1	Positive	2107
PLAGL2	RELB	1	Positive	2108
PPIF	RELB	1	Positive	2109
PPP1R15A	RELB	1	Positive	2110
PTGES3	RELB	1	Positive	2111
RAB11FIP1	RELB	1	Positive	2112
RANBP1	RELB	1	Positive	2113
REL	RELB	1	Positive	2114
RELB	RELB	1	Positive	2115
RFTN1	RELB	1	Positive	2116
RHBDD2	RELB	1	Positive	2117
SAT1	RELB	1	Positive	2118
SDC4	RELB	1	Positive	2119
SDF4	RELB	1	Positive	2120
SERPINB9	RELB	1	Positive	2121
SGPP2	RELB	1	Positive	2122
SLC1A5	RELB	1	Positive	2123
SLCO4A1	RELB	1	Positive	2124
STARD7	RELB	1	Positive	2125
STAT3	RELB	1	Positive	2126
STAT5A	RELB	1	Positive	2127
SURF4	RELB	1	Positive	2128
SYNGR2	RELB	1	Positive	2129
TAPBP	RELB	1	Positive	2130
TNFAIP3	RELB	1	Positive	2131
TNFRSF1B	RELB	1	Positive	2132
TNFRSF8	RELB	1	Positive	2133
TNFRSF9	RELB	1	Positive	2134
TNIP1	RELB	1	Positive	2135
TNIP2	RELB	1	Positive	2136
TRAF3	RELB	1	Positive	2137
TRIB1	RELB	1	Positive	2138
VDR	RELB	1	Positive	2139
ZBTB32	RELB	1	Positive	2140
ZC3H12A	RELB	1	Positive	2141
ZC3H12D	RELB	1	Positive	2142
ZC3H7A	RELB	1	Positive	2143
ZFAND5	RELB	1	Positive	2144
ZFP36L1	RELB	1	Positive	2145
ZNRF1	RELB	1	Positive	2146
ARPC2	SMARCC1	1	Positive	2147
NFKBIA	SMARCC1	1	Positive	2148
CD7	SMARCC1	1	Positive	2149
PGAM1	SMARCC1	1	Positive	2150
TNFRSF18	SMARCC1	1	Positive	2151
TNFRSF4	SMARCC1	1	Positive	2152
B3GNT2	SMARCC1	1	Positive	2153
COX5A	SMARCC1	1	Positive	2154
DUSP2	SMARCC1	1	Positive	2155
EIF4A3	SMARCC1	1	Positive	2156
HNRNPLL	SMARCC1	1	Positive	2157
MAP2K3	SMARCC1	1	Positive	2158
PAK2	SMARCC1	1	Positive	2159
PCBP1	SMARCC1	1	Positive	2160
PIM3	SMARCC1	1	Positive	2161
RBM17	SMARCC1	1	Positive	2162
SLC25A3	SMARCC1	1	Positive	2163
SRSF2	SMARCC1	1	Positive	2164
STAT3	SMARCC1	1	Positive	2165

### Sheet: Net1-Tconv-Tfh
Target	Source	Value	Correlation	ID
ALOX5AP	BATF	1	Positive	1
ARHGAP18	BATF	1	Positive	2
CD3E	BATF	1	Positive	3
CD96	BATF	1	Positive	4
CIB1	BATF	1	Positive	5
CTSB	BATF	1	Positive	6
FABP5	BATF	1	Positive	7
IQGAP1	BATF	1	Positive	8
RABGAP1L	BATF	1	Positive	9
RBPJ	BATF	1	Positive	10
SMARCA2	BATF	1	Positive	11
YWHAQ	BATF	1	Positive	12
BHLHE40-AS1	BATF	1	Positive	13
BIRC3	BATF	1	Positive	14
BNIP3L	BATF	1	Positive	15
CCDC6	BATF	1	Positive	16
CFLAR	BATF	1	Positive	17
CITED2	BATF	1	Positive	18
CPM	BATF	1	Positive	19
CXCL13	BATF	1	Positive	20
FKBP5	BATF	1	Positive	21
GPRIN3	BATF	1	Positive	22
IL6ST	BATF	1	Positive	23
ITPR1	BATF	1	Positive	24
KLF6	BATF	1	Positive	25
LBH	BATF	1	Positive	26
LRRC8D	BATF	1	Positive	27
MTHFD2	BATF	1	Positive	28
NFATC2	BATF	1	Positive	29
NFKBIA	BATF	1	Positive	30
NMB	BATF	1	Positive	31
NR3C1	BATF	1	Positive	32
POR	BATF	1	Positive	33
PTPN13	BATF	1	Positive	34
RBMS1	BATF	1	Positive	35
SERPINE2	BATF	1	Positive	36
SMCO4	BATF	1	Positive	37
TGIF1	BATF	1	Positive	38
TRIM35	BATF	1	Positive	39
CD3E	ETS1	1	Negative	40
ZFP36	ETS1	1	Positive	41
CITED2	ETS1	1	Positive	42
CXCL13	ETS1	1	Negative	43
KLF6	ETS1	1	Positive	44
OGT	ETS1	1	Negative	45
FABP5	FOS	1	Positive	46
GPR171	FOS	1	Positive	47
ID2	FOS	1	Positive	48
ZFP36	FOS	1	Positive	49
CITED2	FOS	1	Positive	50
CTLA4	FOS	1	Positive	51
CXCL13	FOS	1	Positive	52
DUSP6	FOS	1	Positive	53
FYN	FOS	1	Positive	54
HSPA1B	FOS	1	Positive	55
KLF6	FOS	1	Positive	56
NFKBIA	FOS	1	Positive	57
NR3C1	FOS	1	Positive	58
PTPN13	FOS	1	Positive	59
RGS2	FOS	1	Positive	60
SRGN	FOS	1	Positive	61
THADA	FOS	1	Positive	62
FABP5	FOSB	1	Positive	63
ZFP36	FOSB	1	Positive	64
CCDC6	FOSB	1	Positive	65
CITED2	FOSB	1	Positive	66
DUSP6	FOSB	1	Positive	67
FKBP5	FOSB	1	Positive	68
GPRIN3	FOSB	1	Positive	69
HSPA1B	FOSB	1	Positive	70
KLF6	FOSB	1	Positive	71
NFATC2	FOSB	1	Positive	72
NFKBIA	FOSB	1	Positive	73
NMB	FOSB	1	Positive	74
PDCD1	FOSB	1	Positive	75
PTPN13	FOSB	1	Positive	76
PTPRC	FOSB	1	Negative	77
RGS2	FOSB	1	Positive	78
SFXN1	FOSB	1	Positive	79
SLC4A7	FOSB	1	Positive	80
TGIF1	FOSB	1	Positive	81
TSPYL2	FOSB	1	Positive	82
CAPN7	IRF4	1	Positive	83
CITED2	IRF4	1	Positive	84
HSPA1B	IRF4	1	Positive	85
NFATC2	IRF4	1	Positive	86
NFKBIA	IRF4	1	Positive	87
SLC4A7	IRF4	1	Positive	88
ACTG1	JUN	1	Negative	89
AKAP13	JUN	1	Negative	90
CD3E	JUN	1	Negative	91
CIB1	JUN	1	Positive	92
FABP5	JUN	1	Positive	93
GPR171	JUN	1	Positive	94
ID2	JUN	1	Positive	95
RBPJ	JUN	1	Positive	96
YWHAQ	JUN	1	Positive	97
ZFP36	JUN	1	Positive	98
AKR1C3	JUN	1	Negative	99
CAPN7	JUN	1	Positive	100
CCDC6	JUN	1	Positive	101
CITED2	JUN	1	Positive	102
DTHD1	JUN	1	Negative	103
FKBP5	JUN	1	Positive	104
FOXN2	JUN	1	Negative	105
HSPA1B	JUN	1	Positive	106
IL6ST	JUN	1	Positive	107
ITK	JUN	1	Negative	108
KIAA0319L	JUN	1	Positive	109
KLF6	JUN	1	Positive	110
LIMS1	JUN	1	Negative	111
NFATC2	JUN	1	Positive	112
NFKBIA	JUN	1	Positive	113
NMB	JUN	1	Positive	114
OGT	JUN	1	Negative	115
PDCD1	JUN	1	Positive	116
PDE7B	JUN	1	Negative	117
PTPN13	JUN	1	Positive	118
PTPRC	JUN	1	Negative	119
RBMS1	JUN	1	Positive	120
RGS2	JUN	1	Positive	121
RNF19A	JUN	1	Negative	122
SFXN1	JUN	1	Positive	123
SMCO4	JUN	1	Positive	124
SRGN	JUN	1	Negative	125
TGIF1	JUN	1	Positive	126
TNFSF8	JUN	1	Negative	127
TOX	JUN	1	Negative	128
TOX2	JUN	1	Positive	129
TRIM35	JUN	1	Positive	130
TSPYL2	JUN	1	Positive	131
ACTG1	JUNB	1	Negative	132
CBLB	JUNB	1	Negative	133
CD3E	JUNB	1	Negative	134
CD96	JUNB	1	Negative	135
FABP5	JUNB	1	Positive	136
ID2	JUNB	1	Positive	137
IKZF3	JUNB	1	Negative	138
YWHAQ	JUNB	1	Positive	139
ZFP36	JUNB	1	Positive	140
AKR1C3	JUNB	1	Negative	141
CAPN7	JUNB	1	Positive	142
CD28	JUNB	1	Negative	143
CITED2	JUNB	1	Positive	144
CTLA4	JUNB	1	Negative	145
CXCL13	JUNB	1	Negative	146
DTHD1	JUNB	1	Negative	147
FKBP5	JUNB	1	Positive	148
FOXN2	JUNB	1	Negative	149
FYN	JUNB	1	Positive	150
GPRIN3	JUNB	1	Positive	151
HSPA1B	JUNB	1	Positive	152
IL6ST	JUNB	1	Positive	153
ITK	JUNB	1	Negative	154
KIAA0319L	JUNB	1	Positive	155
KLF6	JUNB	1	Positive	156
LIMS1	JUNB	1	Negative	157
NFATC2	JUNB	1	Positive	158
NFKBIA	JUNB	1	Positive	159
NMB	JUNB	1	Positive	160
OGT	JUNB	1	Negative	161
PDCD1	JUNB	1	Positive	162
POR	JUNB	1	Positive	163
PTPN13	JUNB	1	Positive	164
PTPRC	JUNB	1	Negative	165
RGS2	JUNB	1	Positive	166
RNF19A	JUNB	1	Negative	167
SFXN1	JUNB	1	Positive	168
SLA	JUNB	1	Negative	169
SMCO4	JUNB	1	Positive	170
SRGN	JUNB	1	Negative	171
TGIF1	JUNB	1	Positive	172
THADA	JUNB	1	Negative	173
TNFSF8	JUNB	1	Negative	174
TOX	JUNB	1	Negative	175
TOX2	JUNB	1	Positive	176
TRIM35	JUNB	1	Positive	177
TSPYL2	JUNB	1	Positive	178
CD3E	JUND	1	Negative	179
ID2	JUND	1	Positive	180
YWHAQ	JUND	1	Positive	181
ZFP36	JUND	1	Positive	182
CCDC6	JUND	1	Positive	183
CITED2	JUND	1	Positive	184
FKBP5	JUND	1	Positive	185
HSPA1B	JUND	1	Positive	186
KLF6	JUND	1	Positive	187
NFKBIA	JUND	1	Positive	188
NMB	JUND	1	Positive	189
PDCD1	JUND	1	Positive	190
PDE7B	JUND	1	Negative	191
PTPRC	JUND	1	Negative	192
RGS2	JUND	1	Positive	193
SMCO4	JUND	1	Positive	194
TGIF1	JUND	1	Positive	195
TOX	JUND	1	Negative	196
TRIM35	JUND	1	Positive	197
AKAP13	LEF1	1	Negative	198
GPR171	LEF1	1	Positive	199
SMARCA2	LEF1	1	Positive	200
CXCL13	LEF1	1	Negative	201
DTHD1	LEF1	1	Negative	202
IGFBP4	LEF1	1	Positive	203
ITPR1	LEF1	1	Positive	204
METTL8	LEF1	1	Positive	205
RNF19A	LEF1	1	Negative	206
SLA	LEF1	1	Negative	207
SRGN	LEF1	1	Negative	208
THADA	LEF1	1	Negative	209
CD96	NFATC2	1	Positive	210
CIB1	NFATC2	1	Positive	211
CTSB	NFATC2	1	Positive	212
IQGAP1	NFATC2	1	Positive	213
RABGAP1L	NFATC2	1	Positive	214
RBPJ	NFATC2	1	Positive	215
SMARCA2	NFATC2	1	Positive	216
YWHAQ	NFATC2	1	Positive	217
BHLHE40-AS1	NFATC2	1	Positive	218
BNIP3L	NFATC2	1	Positive	219
CCDC6	NFATC2	1	Positive	220
CFLAR	NFATC2	1	Positive	221
CPM	NFATC2	1	Positive	222
FKBP5	NFATC2	1	Positive	223
GPRIN3	NFATC2	1	Positive	224
IGFBP4	NFATC2	1	Positive	225
IL6ST	NFATC2	1	Positive	226
KLF6	NFATC2	1	Positive	227
LBH	NFATC2	1	Positive	228
LRRC8D	NFATC2	1	Positive	229
METTL8	NFATC2	1	Positive	230
NFATC2	NFATC2	1	Positive	231
NMB	NFATC2	1	Positive	232
PDCD1	NFATC2	1	Positive	233
PTPN13	NFATC2	1	Positive	234
RBMS1	NFATC2	1	Positive	235
SERPINE2	NFATC2	1	Positive	236
SLC4A7	NFATC2	1	Positive	237
TGIF1	NFATC2	1	Positive	238
ALOX5AP	NR3C1	1	Positive	239
ARHGAP18	NR3C1	1	Positive	240
CBLB	NR3C1	1	Positive	241
CD96	NR3C1	1	Positive	242
IKZF3	NR3C1	1	Positive	243
IQGAP1	NR3C1	1	Positive	244
RBPJ	NR3C1	1	Positive	245
YWHAQ	NR3C1	1	Positive	246
ZFP36	NR3C1	1	Positive	247
BIRC3	NR3C1	1	Positive	248
CD28	NR3C1	1	Positive	249
CPM	NR3C1	1	Positive	250
CTLA4	NR3C1	1	Positive	251
CXCL13	NR3C1	1	Positive	252
DTHD1	NR3C1	1	Positive	253
FKBP5	NR3C1	1	Positive	254
FOXN2	NR3C1	1	Positive	255
FYN	NR3C1	1	Positive	256
ITK	NR3C1	1	Positive	257
ITPR1	NR3C1	1	Positive	258
KLF6	NR3C1	1	Positive	259
LIMS1	NR3C1	1	Positive	260
MTHFD2	NR3C1	1	Positive	261
NR3C1	NR3C1	1	Positive	262
PTPN13	NR3C1	1	Positive	263
PTPRC	NR3C1	1	Positive	264
RGS2	NR3C1	1	Positive	265
RNF19A	NR3C1	1	Positive	266
SLA	NR3C1	1	Positive	267
SRGN	NR3C1	1	Positive	268
TCF7	NR3C1	1	Negative	269
THADA	NR3C1	1	Positive	270
TNFSF8	NR3C1	1	Positive	271
TOX	NR3C1	1	Positive	272
RBPJ	TCF7	1	Negative	273
CTLA4	TCF7	1	Negative	274
ITPR1	TCF7	1	Negative	275
NR3C1	TCF7	1	Negative	276
PDE7B	TCF7	1	Negative	277
SRGN	TCF7	1	Negative	278
TCF7	TCF7	1	Positive	279
TOX2	TCF7	1	Positive	280

### Sheet: Net1-Tconv-CXCL13
Target	Source	Value	Correlation	ID
ACTN4	BATF	1	Positive	1
ALOX5AP	BATF	1	Positive	2
BHLHE40	BATF	1	Positive	3
CD3E	BATF	1	Positive	4
CIB1	BATF	1	Positive	5
CTSB	BATF	1	Positive	6
CTSD	BATF	1	Positive	7
HLA-DPA1	BATF	1	Positive	8
ID2	BATF	1	Positive	9
IFNG	BATF	1	Positive	10
PSMA6	BATF	1	Positive	11
PSMB9	BATF	1	Positive	12
RAC2	BATF	1	Positive	13
RBPJ	BATF	1	Positive	14
RGS1	BATF	1	Positive	15
SEC61B	BATF	1	Positive	16
SMARCA2	BATF	1	Positive	17
SUB1	BATF	1	Positive	18
TMEM173	BATF	1	Positive	19
YWHAQ	BATF	1	Positive	20
BHLHE40-AS1	BATF	1	Positive	21
CD200	BATF	1	Positive	22
CFLAR	BATF	1	Positive	23
CITED2	BATF	1	Positive	24
CTLA4	BATF	1	Positive	25
FKBP5	BATF	1	Positive	26
GPRIN3	BATF	1	Positive	27
HIF1A	BATF	1	Positive	28
ICA1	BATF	1	Positive	29
IL21	BATF	1	Positive	30
IL6ST	BATF	1	Positive	31
ITPR1	BATF	1	Positive	32
LBH	BATF	1	Positive	33
MTHFD2	BATF	1	Positive	34
NFATC2	BATF	1	Positive	35
NFKBIA	BATF	1	Positive	36
NMB	BATF	1	Positive	37
NR3C1	BATF	1	Positive	38
PTPN13	BATF	1	Positive	39
RNF19A	BATF	1	Positive	40
SLA	BATF	1	Positive	41
SMCO4	BATF	1	Positive	42
SRGN	BATF	1	Positive	43
TGIF1	BATF	1	Positive	44
TOX2	BATF	1	Positive	45
CAMK1	BATF	1	Positive	46
CDK6	BATF	1	Positive	47
COX17	BATF	1	Positive	48
CPD	BATF	1	Positive	49
CTSC	BATF	1	Positive	50
DNPH1	BATF	1	Positive	51
DUSP4	BATF	1	Positive	52
EBI3	BATF	1	Positive	53
FKBP1A	BATF	1	Positive	54
G0S2	BATF	1	Positive	55
GALM	BATF	1	Positive	56
LASP1	BATF	1	Positive	57
MIR155HG	BATF	1	Positive	58
NDUFV2	BATF	1	Positive	59
NELL2	BATF	1	Positive	60
NPDC1	BATF	1	Positive	61
PDIA6	BATF	1	Positive	62
PRDM1	BATF	1	Positive	63
PRKAR1A	BATF	1	Positive	64
PSMD8	BATF	1	Positive	65
RAB27A	BATF	1	Positive	66
SEC11C	BATF	1	Positive	67
SNX9	BATF	1	Positive	68
SOD1	BATF	1	Positive	69
TAP1	BATF	1	Positive	70
TNFRSF18	BATF	1	Positive	71
TNFRSF4	BATF	1	Positive	72
TNIP3	BATF	1	Positive	73
UNQ6494	BATF	1	Positive	74
YWHAB	BATF	1	Positive	75
ALOX5AP	FOS	1	Positive	76
CD3E	FOS	1	Positive	77
CTSB	FOS	1	Positive	78
CXCR3	FOS	1	Positive	79
RAC2	FOS	1	Positive	80
RGS1	FOS	1	Positive	81
TMEM173	FOS	1	Positive	82
CD200	FOS	1	Positive	83
CFLAR	FOS	1	Positive	84
CTLA4	FOS	1	Positive	85
FKBP5	FOS	1	Positive	86
GPRIN3	FOS	1	Positive	87
ICA1	FOS	1	Positive	88
IL6ST	FOS	1	Positive	89
ITPR1	FOS	1	Positive	90
MTHFD2	FOS	1	Positive	91
NFATC2	FOS	1	Positive	92
NFKBIA	FOS	1	Positive	93
PDCD1	FOS	1	Positive	94
PTPN13	FOS	1	Positive	95
RGS2	FOS	1	Positive	96
RNF19A	FOS	1	Positive	97
SLA	FOS	1	Positive	98
SRGN	FOS	1	Positive	99
TGIF1	FOS	1	Positive	100
TOX2	FOS	1	Positive	101
COX17	FOS	1	Positive	102
DUSP4	FOS	1	Positive	103
G0S2	FOS	1	Positive	104
NDUFV2	FOS	1	Positive	105
SEC11C	FOS	1	Positive	106
SOD1	FOS	1	Positive	107
TNFRSF18	FOS	1	Positive	108
TNFRSF4	FOS	1	Positive	109
UNQ6494	FOS	1	Positive	110
YWHAB	FOS	1	Positive	111
ACTN4	FOSB	1	Positive	112
BHLHE40	FOSB	1	Positive	113
CIB1	FOSB	1	Positive	114
CXCR3	FOSB	1	Positive	115
PSMA6	FOSB	1	Positive	116
PSMB9	FOSB	1	Positive	117
RAC2	FOSB	1	Positive	118
YWHAQ	FOSB	1	Positive	119
CD200	FOSB	1	Positive	120
CFLAR	FOSB	1	Positive	121
CITED2	FOSB	1	Positive	122
CTLA4	FOSB	1	Positive	123
FKBP5	FOSB	1	Positive	124
HIF1A	FOSB	1	Positive	125
LBH	FOSB	1	Positive	126
MTHFD2	FOSB	1	Positive	127
NFATC2	FOSB	1	Positive	128
NFKBIA	FOSB	1	Positive	129
NMB	FOSB	1	Positive	130
PDCD1	FOSB	1	Positive	131
RGS2	FOSB	1	Positive	132
RNF19A	FOSB	1	Positive	133
TGIF1	FOSB	1	Positive	134
TOX2	FOSB	1	Positive	135
CD7	FOSB	1	Positive	136
COX17	FOSB	1	Positive	137
CPD	FOSB	1	Positive	138
DUSP4	FOSB	1	Positive	139
EBI3	FOSB	1	Positive	140
FKBP1A	FOSB	1	Positive	141
LASP1	FOSB	1	Positive	142
MIR155HG	FOSB	1	Positive	143
NDUFV2	FOSB	1	Positive	144
NPDC1	FOSB	1	Positive	145
PDIA6	FOSB	1	Positive	146
PRKAR1A	FOSB	1	Positive	147
SEC11C	FOSB	1	Positive	148
SNX9	FOSB	1	Positive	149
SOD1	FOSB	1	Positive	150
TAP1	FOSB	1	Positive	151
TNFRSF18	FOSB	1	Positive	152
TNFRSF4	FOSB	1	Positive	153
TNIP3	FOSB	1	Positive	154
UNQ6494	FOSB	1	Positive	155
ACTN4	FOSL2	1	Positive	156
CXCR3	FOSL2	1	Positive	157
RBPJ	FOSL2	1	Positive	158
YWHAQ	FOSL2	1	Positive	159
CTLA4	FOSL2	1	Positive	160
NFKBIA	FOSL2	1	Positive	161
PDCD1	FOSL2	1	Positive	162
TGIF1	FOSL2	1	Positive	163
CAMK1	FOSL2	1	Positive	164
CTSC	FOSL2	1	Positive	165
DNPH1	FOSL2	1	Positive	166
DUSP4	FOSL2	1	Positive	167
NDUFV2	FOSL2	1	Positive	168
PGAM1	FOSL2	1	Positive	169
PRDM1	FOSL2	1	Positive	170
SNX9	FOSL2	1	Positive	171
TAP1	FOSL2	1	Positive	172
TNFRSF18	FOSL2	1	Positive	173
TNFRSF4	FOSL2	1	Positive	174
TNIP3	FOSL2	1	Positive	175
CD3E	HIVEP1	1	Positive	176
HLA-DPA1	HIVEP1	1	Positive	177
MYO7A	HIVEP1	1	Positive	178
CXCL13	HIVEP1	1	Positive	179
MTHFD2	HIVEP1	1	Positive	180
RNF19A	HIVEP1	1	Positive	181
SLA	HIVEP1	1	Positive	182
SRGN	HIVEP1	1	Positive	183
EBI3	HIVEP1	1	Positive	184
GALM	HIVEP1	1	Positive	185
ACTN4	HIVEP3	1	Positive	186
PSMA6	HIVEP3	1	Positive	187
PSMB9	HIVEP3	1	Positive	188
RBPJ	HIVEP3	1	Positive	189
YWHAQ	HIVEP3	1	Positive	190
CFLAR	HIVEP3	1	Positive	191
NFATC2	HIVEP3	1	Positive	192
NFKBIA	HIVEP3	1	Positive	193
CAMK1	HIVEP3	1	Positive	194
CDK6	HIVEP3	1	Positive	195
CPD	HIVEP3	1	Positive	196
DNPH1	HIVEP3	1	Positive	197
DUSP4	HIVEP3	1	Positive	198
EBI3	HIVEP3	1	Positive	199
ENO1	HIVEP3	1	Positive	200
LASP1	HIVEP3	1	Positive	201
MIR155HG	HIVEP3	1	Positive	202
NELL2	HIVEP3	1	Positive	203
PDIA6	HIVEP3	1	Positive	204
SNX9	HIVEP3	1	Positive	205
TAP1	HIVEP3	1	Positive	206
TNFRSF18	HIVEP3	1	Positive	207
TNFRSF4	HIVEP3	1	Positive	208
ACTN4	IRF1	1	Positive	209
CXCR3	IRF1	1	Positive	210
PSMB9	IRF1	1	Positive	211
TMEM173	IRF1	1	Positive	212
YWHAQ	IRF1	1	Positive	213
CITED2	IRF1	1	Positive	214
CXCL13	IRF1	1	Negative	215
HIF1A	IRF1	1	Positive	216
IL6ST	IRF1	1	Positive	217
NFATC2	IRF1	1	Positive	218
NFKBIA	IRF1	1	Positive	219
NR3C1	IRF1	1	Negative	220
PDCD1	IRF1	1	Positive	221
TGIF1	IRF1	1	Positive	222
TOX2	IRF1	1	Positive	223
CAMK1	IRF1	1	Positive	224
CD7	IRF1	1	Positive	225
CTSC	IRF1	1	Positive	226
DNPH1	IRF1	1	Positive	227
DUSP4	IRF1	1	Positive	228
ENTPD1	IRF1	1	Negative	229
FKBP1A	IRF1	1	Positive	230
LASP1	IRF1	1	Positive	231
NPDC1	IRF1	1	Positive	232
PDIA6	IRF1	1	Positive	233
PGAM1	IRF1	1	Positive	234
SEC11C	IRF1	1	Positive	235
SNX9	IRF1	1	Positive	236
TAP1	IRF1	1	Positive	237
TNFRSF18	IRF1	1	Positive	238
TNFRSF4	IRF1	1	Positive	239
TNIP3	IRF1	1	Positive	240
YWHAB	IRF1	1	Positive	241
ACTN4	IRF4	1	Positive	242
ARPC2	IRF4	1	Positive	243
BHLHE40	IRF4	1	Positive	244
CTSB	IRF4	1	Positive	245
CXCR3	IRF4	1	Positive	246
PSMB9	IRF4	1	Positive	247
RAC2	IRF4	1	Positive	248
SUB1	IRF4	1	Positive	249
TMEM173	IRF4	1	Positive	250
YWHAQ	IRF4	1	Positive	251
CD200	IRF4	1	Positive	252
CFLAR	IRF4	1	Positive	253
CITED2	IRF4	1	Positive	254
FKBP5	IRF4	1	Positive	255
GPRIN3	IRF4	1	Positive	256
HIF1A	IRF4	1	Positive	257
IL21	IRF4	1	Positive	258
LBH	IRF4	1	Positive	259
NFATC2	IRF4	1	Positive	260
NFKBIA	IRF4	1	Positive	261
PDCD1	IRF4	1	Positive	262
SMCO4	IRF4	1	Positive	263
SRGN	IRF4	1	Positive	264
TGIF1	IRF4	1	Positive	265
TOX2	IRF4	1	Positive	266
CDK6	IRF4	1	Positive	267
CPD	IRF4	1	Positive	268
DNPH1	IRF4	1	Positive	269
DUSP4	IRF4	1	Positive	270
G0S2	IRF4	1	Positive	271
LASP1	IRF4	1	Positive	272
MIR155HG	IRF4	1	Positive	273
NPDC1	IRF4	1	Positive	274
PDIA6	IRF4	1	Positive	275
PGAM1	IRF4	1	Positive	276
RAB27A	IRF4	1	Positive	277
SNX9	IRF4	1	Positive	278
TAP1	IRF4	1	Positive	279
TNFRSF18	IRF4	1	Positive	280
TNFRSF4	IRF4	1	Positive	281
ARPC2	IRF5	1	Positive	282
BHLHE40	IRF5	1	Positive	283
CD82	IRF5	1	Positive	284
PSMA6	IRF5	1	Positive	285
PSMB9	IRF5	1	Positive	286
YWHAQ	IRF5	1	Positive	287
BHLHE40-AS1	IRF5	1	Positive	288
GPRIN3	IRF5	1	Positive	289
NFATC2	IRF5	1	Positive	290
NFKBIA	IRF5	1	Positive	291
SMCO4	IRF5	1	Positive	292
CDK6	IRF5	1	Positive	293
DUSP4	IRF5	1	Positive	294
MIR155HG	IRF5	1	Positive	295
SNX9	IRF5	1	Positive	296
TAP1	IRF5	1	Positive	297
ACTN4	JUN	1	Positive	298
BHLHE40	JUN	1	Positive	299
CIB1	JUN	1	Positive	300
CTSD	JUN	1	Positive	301
CXCR3	JUN	1	Positive	302
HLA-DPA1	JUN	1	Positive	303
ID2	JUN	1	Positive	304
IFNG	JUN	1	Positive	305
PSMA6	JUN	1	Positive	306
PSMB9	JUN	1	Positive	307
RBPJ	JUN	1	Positive	308
RGS1	JUN	1	Positive	309
SEC61B	JUN	1	Positive	310
TMEM173	JUN	1	Positive	311
YWHAQ	JUN	1	Positive	312
BHLHE40-AS1	JUN	1	Positive	313
CFLAR	JUN	1	Positive	314
CITED2	JUN	1	Positive	315
FKBP5	JUN	1	Positive	316
HIF1A	JUN	1	Positive	317
IL6ST	JUN	1	Positive	318
MTHFD2	JUN	1	Positive	319
NFATC2	JUN	1	Positive	320
NFKBIA	JUN	1	Positive	321
NMB	JUN	1	Positive	322
PDCD1	JUN	1	Positive	323
RGS2	JUN	1	Positive	324
SMCO4	JUN	1	Positive	325
TGIF1	JUN	1	Positive	326
TOX2	JUN	1	Positive	327
CAMK1	JUN	1	Positive	328
CDK6	JUN	1	Positive	329
COX17	JUN	1	Positive	330
CTSC	JUN	1	Positive	331
DNPH1	JUN	1	Positive	332
DUSP4	JUN	1	Positive	333
ENO1	JUN	1	Positive	334
ENTPD1	JUN	1	Negative	335
FKBP1A	JUN	1	Positive	336
G0S2	JUN	1	Positive	337
GALM	JUN	1	Positive	338
LASP1	JUN	1	Positive	339
MIR155HG	JUN	1	Positive	340
NELL2	JUN	1	Positive	341
PDIA6	JUN	1	Positive	342
PGAM1	JUN	1	Positive	343
PRDM1	JUN	1	Positive	344
PRKAR1A	JUN	1	Positive	345
PSMD8	JUN	1	Positive	346
RAB27A	JUN	1	Positive	347
SNX9	JUN	1	Positive	348
SOD1	JUN	1	Positive	349
TAP1	JUN	1	Positive	350
TNFRSF18	JUN	1	Positive	351
TNFRSF4	JUN	1	Positive	352
UNQ6494	JUN	1	Positive	353
YWHAB	JUN	1	Positive	354
ACTN4	JUNB	1	Positive	355
BHLHE40	JUNB	1	Positive	356
CIB1	JUNB	1	Positive	357
CTSD	JUNB	1	Positive	358
CXCR3	JUNB	1	Positive	359
HLA-DPA1	JUNB	1	Positive	360
MYO7A	JUNB	1	Negative	361
PSMB9	JUNB	1	Positive	362
SEC61B	JUNB	1	Positive	363
SUB1	JUNB	1	Positive	364
TMEM173	JUNB	1	Positive	365
YWHAQ	JUNB	1	Positive	366
CFLAR	JUNB	1	Positive	367
CITED2	JUNB	1	Positive	368
CXCL13	JUNB	1	Negative	369
FKBP5	JUNB	1	Positive	370
GPRIN3	JUNB	1	Positive	371
IL6ST	JUNB	1	Positive	372
NFATC2	JUNB	1	Positive	373
NFKBIA	JUNB	1	Positive	374
NMB	JUNB	1	Positive	375
PDCD1	JUNB	1	Positive	376
RGS2	JUNB	1	Positive	377
SMCO4	JUNB	1	Positive	378
TGIF1	JUNB	1	Positive	379
TOX2	JUNB	1	Positive	380
CAMK1	JUNB	1	Positive	381
CD7	JUNB	1	Positive	382
CDK6	JUNB	1	Positive	383
COX17	JUNB	1	Positive	384
DNPH1	JUNB	1	Positive	385
DUSP4	JUNB	1	Positive	386
ENTPD1	JUNB	1	Negative	387
FKBP1A	JUNB	1	Positive	388
G0S2	JUNB	1	Positive	389
LASP1	JUNB	1	Positive	390
MIR155HG	JUNB	1	Positive	391
NELL2	JUNB	1	Positive	392
NPDC1	JUNB	1	Positive	393
PDIA6	JUNB	1	Positive	394
PGAM1	JUNB	1	Positive	395
PRDM1	JUNB	1	Positive	396
PRKAR1A	JUNB	1	Positive	397
PSMD8	JUNB	1	Positive	398
RAB27A	JUNB	1	Positive	399
SEC11C	JUNB	1	Positive	400
SNX9	JUNB	1	Positive	401
SOD1	JUNB	1	Positive	402
TAP1	JUNB	1	Positive	403
TNFRSF18	JUNB	1	Positive	404
TNFRSF4	JUNB	1	Positive	405
UNQ6494	JUNB	1	Positive	406
YWHAB	JUNB	1	Positive	407
ACTN4	JUND	1	Positive	408
ARPC2	JUND	1	Positive	409
BHLHE40	JUND	1	Positive	410
PSMB9	JUND	1	Positive	411
YWHAQ	JUND	1	Positive	412
CITED2	JUND	1	Positive	413
FKBP5	JUND	1	Positive	414
NFATC2	JUND	1	Positive	415
NFKBIA	JUND	1	Positive	416
PDCD1	JUND	1	Positive	417
RGS2	JUND	1	Positive	418
TGIF1	JUND	1	Positive	419
TOX2	JUND	1	Positive	420
CAMK1	JUND	1	Positive	421
CD7	JUND	1	Positive	422
DNPH1	JUND	1	Positive	423
DUSP4	JUND	1	Positive	424
G0S2	JUND	1	Positive	425
PGAM1	JUND	1	Positive	426
SNX9	JUND	1	Positive	427
SOD1	JUND	1	Positive	428
TAP1	JUND	1	Positive	429
TNFRSF18	JUND	1	Positive	430
TNFRSF4	JUND	1	Positive	431
CD3E	MAF	1	Positive	432
CTSB	MAF	1	Positive	433
RBPJ	MAF	1	Positive	434
RGS1	MAF	1	Positive	435
TMEM173	MAF	1	Positive	436
YWHAQ	MAF	1	Positive	437
CFLAR	MAF	1	Positive	438
CTLA4	MAF	1	Positive	439
CXCL13	MAF	1	Positive	440
ICA1	MAF	1	Positive	441
ITPR1	MAF	1	Positive	442
NR3C1	MAF	1	Positive	443
PTPN13	MAF	1	Positive	444
SLA	MAF	1	Positive	445
SRGN	MAF	1	Positive	446
CTSC	MAF	1	Positive	447
DUSP4	MAF	1	Positive	448
G0S2	MAF	1	Positive	449
PRDM1	MAF	1	Positive	450
ACTN4	NFATC2	1	Positive	451
ALOX5AP	NFATC2	1	Positive	452
BHLHE40	NFATC2	1	Positive	453
CIB1	NFATC2	1	Positive	454
CTSB	NFATC2	1	Positive	455
CTSD	NFATC2	1	Positive	456
CXCR3	NFATC2	1	Positive	457
HLA-DPA1	NFATC2	1	Positive	458
IFNG	NFATC2	1	Positive	459
MYO7A	NFATC2	1	Positive	460
PSMA6	NFATC2	1	Positive	461
PSMB9	NFATC2	1	Positive	462
RAC2	NFATC2	1	Positive	463
RBPJ	NFATC2	1	Positive	464
SMARCA2	NFATC2	1	Positive	465
TMEM173	NFATC2	1	Positive	466
YWHAQ	NFATC2	1	Positive	467
CD200	NFATC2	1	Positive	468
CFLAR	NFATC2	1	Positive	469
FKBP5	NFATC2	1	Positive	470
GPRIN3	NFATC2	1	Positive	471
HIF1A	NFATC2	1	Positive	472
IL21	NFATC2	1	Positive	473
IL6ST	NFATC2	1	Positive	474
LBH	NFATC2	1	Positive	475
NFATC2	NFATC2	1	Positive	476
NMB	NFATC2	1	Positive	477
PDCD1	NFATC2	1	Positive	478
PTPN13	NFATC2	1	Positive	479
SMCO4	NFATC2	1	Positive	480
SRGN	NFATC2	1	Positive	481
TGIF1	NFATC2	1	Positive	482
CDK6	NFATC2	1	Positive	483
COX17	NFATC2	1	Positive	484
CTSC	NFATC2	1	Positive	485
DNPH1	NFATC2	1	Positive	486
DUSP4	NFATC2	1	Positive	487
ENO1	NFATC2	1	Positive	488
GALM	NFATC2	1	Positive	489
MIR155HG	NFATC2	1	Positive	490
NELL2	NFATC2	1	Positive	491
PDIA6	NFATC2	1	Positive	492
PGAM1	NFATC2	1	Positive	493
PRDM1	NFATC2	1	Positive	494
RAB27A	NFATC2	1	Positive	495
SEC11C	NFATC2	1	Positive	496
SNX9	NFATC2	1	Positive	497
TAP1	NFATC2	1	Positive	498
TNFRSF4	NFATC2	1	Positive	499
UNQ6494	NFATC2	1	Positive	500
ARPC2	NFE2L2	1	Positive	501
NFKBIA	NFE2L2	1	Positive	502
TOX2	NFE2L2	1	Positive	503
DNPH1	NFE2L2	1	Positive	504
DUSP4	NFE2L2	1	Positive	505
RAB27A	NFE2L2	1	Positive	506
SNX9	NFE2L2	1	Positive	507
TAP1	NFE2L2	1	Positive	508
TNFRSF18	NFE2L2	1	Positive	509
TNFRSF4	NFE2L2	1	Positive	510
BHLHE40	NFKB1	1	Positive	511
CD82	NFKB1	1	Positive	512
NFKBIA	NFKB1	1	Positive	513
EBI3	NFKB1	1	Positive	514
ENO1	NFKB1	1	Positive	515
MIR155HG	NFKB1	1	Positive	516
SNX9	NFKB1	1	Positive	517
TAP1	NFKB1	1	Positive	518
TNFRSF18	NFKB1	1	Positive	519
TNFRSF4	NFKB1	1	Positive	520
ACTN4	NFKB2	1	Positive	521
BHLHE40	NFKB2	1	Positive	522
CD82	NFKB2	1	Positive	523
CXCR3	NFKB2	1	Positive	524
IFNG	NFKB2	1	Positive	525
PSMA6	NFKB2	1	Positive	526
PSMB9	NFKB2	1	Positive	527
RBPJ	NFKB2	1	Positive	528
SEC61B	NFKB2	1	Positive	529
SMARCA2	NFKB2	1	Positive	530
SUB1	NFKB2	1	Positive	531
YWHAQ	NFKB2	1	Positive	532
BHLHE40-AS1	NFKB2	1	Positive	533
CFLAR	NFKB2	1	Positive	534
IL21	NFKB2	1	Positive	535
NFATC2	NFKB2	1	Positive	536
NFKBIA	NFKB2	1	Positive	537
SMCO4	NFKB2	1	Positive	538
CAMK1	NFKB2	1	Positive	539
CDK6	NFKB2	1	Positive	540
COX17	NFKB2	1	Positive	541
EBI3	NFKB2	1	Positive	542
ENO1	NFKB2	1	Positive	543
G0S2	NFKB2	1	Positive	544
LASP1	NFKB2	1	Positive	545
MIR155HG	NFKB2	1	Positive	546
NPDC1	NFKB2	1	Positive	547
PDIA6	NFKB2	1	Positive	548
PGAM1	NFKB2	1	Positive	549
PSMD8	NFKB2	1	Positive	550
SNX9	NFKB2	1	Positive	551
TAP1	NFKB2	1	Positive	552
TNFRSF18	NFKB2	1	Positive	553
TNFRSF4	NFKB2	1	Positive	554
UNQ6494	NFKB2	1	Positive	555
ALOX5AP	NR3C1	1	Positive	556
BHLHE40	NR3C1	1	Positive	557
CTSD	NR3C1	1	Positive	558
HLA-DPA1	NR3C1	1	Positive	559
ID2	NR3C1	1	Positive	560
MYO7A	NR3C1	1	Positive	561
RBPJ	NR3C1	1	Positive	562
RGS1	NR3C1	1	Positive	563
SMARCA2	NR3C1	1	Positive	564
YWHAQ	NR3C1	1	Positive	565
BHLHE40-AS1	NR3C1	1	Positive	566
CD200	NR3C1	1	Positive	567
CFLAR	NR3C1	1	Positive	568
CTLA4	NR3C1	1	Positive	569
CXCL13	NR3C1	1	Positive	570
FKBP5	NR3C1	1	Positive	571
ICA1	NR3C1	1	Positive	572
IL21	NR3C1	1	Positive	573
IL6ST	NR3C1	1	Positive	574
ITPR1	NR3C1	1	Positive	575
LBH	NR3C1	1	Positive	576
MTHFD2	NR3C1	1	Positive	577
NMB	NR3C1	1	Positive	578
NR3C1	NR3C1	1	Positive	579
PDCD1	NR3C1	1	Positive	580
PTPN13	NR3C1	1	Positive	581
RGS2	NR3C1	1	Positive	582
RNF19A	NR3C1	1	Positive	583
SLA	NR3C1	1	Positive	584
SMCO4	NR3C1	1	Positive	585
SRGN	NR3C1	1	Positive	586
TGIF1	NR3C1	1	Positive	587
DUSP4	NR3C1	1	Positive	588
EBI3	NR3C1	1	Positive	589
ENTPD1	NR3C1	1	Positive	590
GALM	NR3C1	1	Positive	591
NELL2	NR3C1	1	Positive	592
PRDM1	NR3C1	1	Positive	593
UNQ6494	NR3C1	1	Positive	594
ACTN4	NR4A1	1	Positive	595
ARPC2	NR4A1	1	Positive	596
CD82	NR4A1	1	Positive	597
IFNG	NR4A1	1	Positive	598
YWHAQ	NR4A1	1	Positive	599
CD200	NR4A1	1	Positive	600
CTLA4	NR4A1	1	Positive	601
FKBP5	NR4A1	1	Positive	602
HIF1A	NR4A1	1	Positive	603
IL21	NR4A1	1	Positive	604
LBH	NR4A1	1	Positive	605
MTHFD2	NR4A1	1	Positive	606
NFATC2	NR4A1	1	Positive	607
NFKBIA	NR4A1	1	Positive	608
NMB	NR4A1	1	Positive	609
TGIF1	NR4A1	1	Positive	610
CPD	NR4A1	1	Positive	611
DNPH1	NR4A1	1	Positive	612
DUSP4	NR4A1	1	Positive	613
NDUFV2	NR4A1	1	Positive	614
PDIA6	NR4A1	1	Positive	615
PRKAR1A	NR4A1	1	Positive	616
SNX9	NR4A1	1	Positive	617
TNIP3	NR4A1	1	Positive	618
BHLHE40	REL	1	Positive	619
CD82	REL	1	Positive	620
PSMB9	REL	1	Positive	621
SEC61B	REL	1	Positive	622
YWHAQ	REL	1	Positive	623
CFLAR	REL	1	Positive	624
CXCL13	REL	1	Negative	625
FKBP5	REL	1	Positive	626
HIF1A	REL	1	Positive	627
ICA1	REL	1	Positive	628
LBH	REL	1	Positive	629
NFATC2	REL	1	Positive	630
PDCD1	REL	1	Positive	631
SMCO4	REL	1	Positive	632
TOX2	REL	1	Positive	633
CD7	REL	1	Positive	634
CDK6	REL	1	Positive	635
COX17	REL	1	Positive	636
DNPH1	REL	1	Positive	637
DUSP4	REL	1	Positive	638
EBI3	REL	1	Positive	639
MIR155HG	REL	1	Positive	640
PDIA6	REL	1	Positive	641
SEC11C	REL	1	Positive	642
SNX9	REL	1	Positive	643
TAP1	REL	1	Positive	644
TNFRSF18	REL	1	Positive	645
TNFRSF4	REL	1	Positive	646
ACTN4	RELB	1	Positive	647
BHLHE40	RELB	1	Positive	648
CD82	RELB	1	Positive	649
CXCR3	RELB	1	Positive	650
HLA-DPA1	RELB	1	Positive	651
IFNG	RELB	1	Positive	652
PSMB9	RELB	1	Positive	653
SEC61B	RELB	1	Positive	654
SUB1	RELB	1	Positive	655
YWHAQ	RELB	1	Positive	656
CFLAR	RELB	1	Positive	657
GPRIN3	RELB	1	Positive	658
HIF1A	RELB	1	Positive	659
IL21	RELB	1	Positive	660
MTHFD2	RELB	1	Positive	661
NFATC2	RELB	1	Positive	662
NMB	RELB	1	Positive	663
PDCD1	RELB	1	Positive	664
SMCO4	RELB	1	Positive	665
TOX2	RELB	1	Positive	666
CAMK1	RELB	1	Positive	667
CD7	RELB	1	Positive	668
CDK6	RELB	1	Positive	669
COX17	RELB	1	Positive	670
DNPH1	RELB	1	Positive	671
DUSP4	RELB	1	Positive	672
ENO1	RELB	1	Positive	673
ENTPD1	RELB	1	Negative	674
G0S2	RELB	1	Positive	675
LASP1	RELB	1	Positive	676
MIR155HG	RELB	1	Positive	677
NPDC1	RELB	1	Positive	678
PDIA6	RELB	1	Positive	679
PGAM1	RELB	1	Positive	680
PSMD8	RELB	1	Positive	681
RAB27A	RELB	1	Positive	682
SEC11C	RELB	1	Positive	683
SNX9	RELB	1	Positive	684
TAP1	RELB	1	Positive	685
TNFRSF18	RELB	1	Positive	686
TNFRSF4	RELB	1	Positive	687
UNQ6494	RELB	1	Positive	688
BHLHE40	RORA	1	Positive	689
ID2	RORA	1	Positive	690
RGS1	RORA	1	Positive	691
BHLHE40-AS1	RORA	1	Positive	692
CITED2	RORA	1	Positive	693
FKBP5	RORA	1	Positive	694
NR3C1	RORA	1	Positive	695
PTPN13	RORA	1	Positive	696
CPD	RORA	1	Positive	697
DUSP4	RORA	1	Positive	698
PRDM1	RORA	1	Positive	699
ALOX5AP	RUNX2	1	Positive	700
BHLHE40	RUNX2	1	Positive	701
CD3E	RUNX2	1	Positive	702
CTSB	RUNX2	1	Positive	703
CTSD	RUNX2	1	Positive	704
ID2	RUNX2	1	Positive	705
IFNG	RUNX2	1	Positive	706
MYO7A	RUNX2	1	Positive	707
RBPJ	RUNX2	1	Positive	708
RGS1	RUNX2	1	Positive	709
SMARCA2	RUNX2	1	Positive	710
CFLAR	RUNX2	1	Positive	711
CTLA4	RUNX2	1	Positive	712
CXCL13	RUNX2	1	Positive	713
FKBP5	RUNX2	1	Positive	714
IL6ST	RUNX2	1	Positive	715
ITPR1	RUNX2	1	Positive	716
LBH	RUNX2	1	Positive	717
MTHFD2	RUNX2	1	Positive	718
NR3C1	RUNX2	1	Positive	719
RNF19A	RUNX2	1	Positive	720
SRGN	RUNX2	1	Positive	721
CDK6	RUNX2	1	Positive	722
CTSC	RUNX2	1	Positive	723
DUSP4	RUNX2	1	Positive	724
ENTPD1	RUNX2	1	Positive	725
NELL2	RUNX2	1	Positive	726
PRDM1	RUNX2	1	Positive	727
RAB27A	RUNX2	1	Positive	728
UNQ6494	RUNX2	1	Positive	729
BHLHE40	TBX21	1	Positive	730
CXCR3	TBX21	1	Positive	731
RBPJ	TBX21	1	Positive	732
NMB	TBX21	1	Positive	733
CD7	TBX21	1	Positive	734
DUSP4	TBX21	1	Positive	735
PRDM1	TBX21	1	Positive	736
SNX9	TBX21	1	Positive	737
TNFRSF18	TBX21	1	Positive	738
TNFRSF4	TBX21	1	Positive	739
UNQ6494	TBX21	1	Positive	740

### Sheet: Net1-Tconv-Trm
Target	Source	Value	Correlation	ID
CD44	ARID3A	1	Negative	1
CD69	ARID3A	1	Negative	2
CD96	ARID3A	1	Negative	3
CXCR4	ARID3A	1	Negative	4
CYTIP	ARID3A	1	Negative	5
PRF1	ARID3A	1	Positive	6
RGS1	ARID3A	1	Negative	7
ACTN4	BATF	1	Positive	8
ADAM19	BATF	1	Positive	9
AHNAK	BATF	1	Positive	10
AKAP13	BATF	1	Positive	11
ALOX5AP	BATF	1	Positive	12
BHLHE40	BATF	1	Positive	13
CD226	BATF	1	Positive	14
CD3E	BATF	1	Positive	15
CD40LG	BATF	1	Positive	16
CD44	BATF	1	Positive	17
CD69	BATF	1	Positive	18
CD96	BATF	1	Positive	19
CIB1	BATF	1	Positive	20
CPNE7	BATF	1	Positive	21
CTSB	BATF	1	Positive	22
CTSD	BATF	1	Positive	23
CXCR6	BATF	1	Positive	24
CYTIP	BATF	1	Positive	25
DYNLT1	BATF	1	Positive	26
FAM129A	BATF	1	Positive	27
GLIPR1	BATF	1	Positive	28
GLUL	BATF	1	Positive	29
GZMH	BATF	1	Negative	30
HLA-DPA1	BATF	1	Positive	31
HLA-DRA	BATF	1	Positive	32
HLA-DRB1	BATF	1	Positive	33
IKZF3	BATF	1	Positive	34
IQGAP1	BATF	1	Positive	35
KIAA1551	BATF	1	Positive	36
LDLRAD4	BATF	1	Positive	37
LGALS3	BATF	1	Positive	38
LYAR	BATF	1	Negative	39
MYH9	BATF	1	Positive	40
PARP8	BATF	1	Positive	41
PSMB9	BATF	1	Positive	42
RAC2	BATF	1	Positive	43
RBPJ	BATF	1	Positive	44
RGS1	BATF	1	Positive	45
RUNX2	BATF	1	Positive	46
S100A11	BATF	1	Positive	47
SAMSN1	BATF	1	Positive	48
SCML4	BATF	1	Positive	49
SLC7A5	BATF	1	Positive	50
TMEM173	BATF	1	Positive	51
XCL1	BATF	1	Positive	52
YWHAQ	BATF	1	Positive	53
YWHAZ	BATF	1	Positive	54
CHST12	EOMES	1	Positive	55
GZMH	EOMES	1	Positive	56
GZMM	EOMES	1	Positive	57
NKG7	EOMES	1	Positive	58
PLEK	EOMES	1	Positive	59
PRF1	EOMES	1	Positive	60
ALOX5AP	FOS	1	Positive	61
ANKRD28	FOS	1	Positive	62
ANXA1	FOS	1	Positive	63
B2M	FOS	1	Negative	64
CCL4L2	FOS	1	Positive	65
CCNH	FOS	1	Positive	66
CD3E	FOS	1	Positive	67
CD44	FOS	1	Positive	68
CD69	FOS	1	Positive	69
CD96	FOS	1	Positive	70
CIB1	FOS	1	Positive	71
CKLF	FOS	1	Positive	72
CTSD	FOS	1	Positive	73
CXCR4	FOS	1	Positive	74
CYBA	FOS	1	Negative	75
DYNLT1	FOS	1	Positive	76
EFHD2	FOS	1	Negative	77
EMP3	FOS	1	Negative	78
GPR171	FOS	1	Positive	79
GZMH	FOS	1	Negative	80
ID2	FOS	1	Positive	81
IFNG	FOS	1	Positive	82
IL7R	FOS	1	Positive	83
ITGB1	FOS	1	Negative	84
KIAA1551	FOS	1	Positive	85
LCP2	FOS	1	Positive	86
LDLRAD4	FOS	1	Positive	87
MYO1G	FOS	1	Negative	88
NKG7	FOS	1	Negative	89
PARP8	FOS	1	Positive	90
PRF1	FOS	1	Negative	91
RBPJ	FOS	1	Positive	92
RGS1	FOS	1	Positive	93
S100A4	FOS	1	Negative	94
SAMSN1	FOS	1	Positive	95
SCML4	FOS	1	Positive	96
TNF	FOS	1	Positive	97
XCL1	FOS	1	Positive	98
YWHAZ	FOS	1	Positive	99
ZFP36	FOS	1	Positive	100
ZFP36L2	FOS	1	Positive	101
ADGRE5	FOSB	1	Positive	102
ANKRD28	FOSB	1	Positive	103
ANXA1	FOSB	1	Positive	104
B2M	FOSB	1	Negative	105
CCL4L2	FOSB	1	Positive	106
CCNH	FOSB	1	Positive	107
CD40LG	FOSB	1	Positive	108
CD44	FOSB	1	Positive	109
CD96	FOSB	1	Positive	110
CKLF	FOSB	1	Positive	111
CXCR4	FOSB	1	Positive	112
CXCR6	FOSB	1	Positive	113
GNLY	FOSB	1	Negative	114
ID2	FOSB	1	Positive	115
IFNG	FOSB	1	Positive	116
LDLRAD4	FOSB	1	Positive	117
LGALS3	FOSB	1	Positive	118
RGS1	FOSB	1	Positive	119
SAMSN1	FOSB	1	Positive	120
SLC7A5	FOSB	1	Positive	121
TNF	FOSB	1	Positive	122
ZFP36	FOSB	1	Positive	123
CXCR4	FOSL2	1	Positive	124
RGS1	FOSL2	1	Positive	125
S100A4	FOSL2	1	Negative	126
ZFP36	FOSL2	1	Positive	127
ZFP36L2	FOSL2	1	Positive	128
ADAM19	IRF1	1	Positive	129
ALOX5AP	IRF1	1	Negative	130
B2M	IRF1	1	Negative	131
BHLHE40	IRF1	1	Positive	132
CAPG	IRF1	1	Negative	133
CD6	IRF1	1	Positive	134
CD74	IRF1	1	Negative	135
CD96	IRF1	1	Negative	136
CTSD	IRF1	1	Positive	137
CYBA	IRF1	1	Positive	138
GZMM	IRF1	1	Positive	139
KIAA1551	IRF1	1	Negative	140
LGALS3	IRF1	1	Positive	141
MSN	IRF1	1	Negative	142
RAP1B	IRF1	1	Positive	143
S100A4	IRF1	1	Negative	144
SH3BGRL3	IRF1	1	Negative	145
THEMIS	IRF1	1	Negative	146
ZFP36	IRF1	1	Positive	147
ZNF683	IRF1	1	Negative	148
ACTN4	JUN	1	Positive	149
ADAM19	JUN	1	Positive	150
ADGRE5	JUN	1	Positive	151
B2M	JUN	1	Negative	152
BHLHE40	JUN	1	Positive	153
CD69	JUN	1	Positive	154
CIB1	JUN	1	Positive	155
CTSD	JUN	1	Positive	156
CXCR4	JUN	1	Positive	157
CXCR6	JUN	1	Positive	158
CYBA	JUN	1	Positive	159
DAPK2	JUN	1	Positive	160
EMP3	JUN	1	Negative	161
F2R	JUN	1	Positive	162
GZMB	JUN	1	Negative	163
GZMH	JUN	1	Negative	164
HLA-DRB5	JUN	1	Positive	165
IFNG	JUN	1	Positive	166
LGALS3	JUN	1	Positive	167
LMO4	JUN	1	Positive	168
NKG7	JUN	1	Negative	169
PSMB9	JUN	1	Positive	170
RAP1B	JUN	1	Positive	171
RBPJ	JUN	1	Positive	172
RGS1	JUN	1	Positive	173
S100A4	JUN	1	Negative	174
SAMSN1	JUN	1	Positive	175
SH3BGRL3	JUN	1	Negative	176
SLC7A5	JUN	1	Positive	177
TMEM173	JUN	1	Positive	178
TNF	JUN	1	Positive	179
YWHAQ	JUN	1	Positive	180
ZFP36	JUN	1	Positive	181
ZFP36L2	JUN	1	Positive	182
ZNF683	JUN	1	Negative	183
ACTN4	JUNB	1	Positive	184
ADAM19	JUNB	1	Positive	185
AKAP13	JUNB	1	Negative	186
ALOX5AP	JUNB	1	Negative	187
ATP2B4	JUNB	1	Negative	188
B2M	JUNB	1	Negative	189
BHLHE40	JUNB	1	Positive	190
CAPG	JUNB	1	Negative	191
CCL5	JUNB	1	Negative	192
CD226	JUNB	1	Negative	193
CD96	JUNB	1	Negative	194
CKLF	JUNB	1	Positive	195
CLIC1	JUNB	1	Negative	196
CTSD	JUNB	1	Positive	197
CYBA	JUNB	1	Positive	198
DAPK2	JUNB	1	Positive	199
EFHD2	JUNB	1	Positive	200
F2R	JUNB	1	Positive	201
GLUL	JUNB	1	Negative	202
GZMA	JUNB	1	Negative	203
GZMB	JUNB	1	Negative	204
GZMH	JUNB	1	Negative	205
HLA-DRB5	JUNB	1	Positive	206
IL7R	JUNB	1	Negative	207
IQGAP1	JUNB	1	Negative	208
ITGB1	JUNB	1	Positive	209
KIAA1551	JUNB	1	Negative	210
LCP2	JUNB	1	Negative	211
LGALS3	JUNB	1	Positive	212
LMO4	JUNB	1	Positive	213
MSN	JUNB	1	Negative	214
MYH9	JUNB	1	Negative	215
MYO1G	JUNB	1	Positive	216
PPIA	JUNB	1	Negative	217
PSMB9	JUNB	1	Positive	218
PTPN22	JUNB	1	Negative	219
RAP1B	JUNB	1	Positive	220
RGS1	JUNB	1	Positive	221
S100A4	JUNB	1	Negative	222
SCML4	JUNB	1	Negative	223
SH3BGRL3	JUNB	1	Negative	224
SLC7A5	JUNB	1	Positive	225
THEMIS	JUNB	1	Negative	226
YWHAQ	JUNB	1	Positive	227
ZFP36	JUNB	1	Positive	228
ZFP36L2	JUNB	1	Positive	229
ZNF683	JUNB	1	Negative	230
ACTN4	JUND	1	Positive	231
B2M	JUND	1	Negative	232
CYBA	JUND	1	Positive	233
KIAA1551	JUND	1	Negative	234
LGALS3	JUND	1	Positive	235
MYH9	JUND	1	Negative	236
RGS1	JUND	1	Positive	237
S100A4	JUND	1	Negative	238
ZFP36	JUND	1	Positive	239
ZFP36L2	JUND	1	Positive	240
ZNF683	JUND	1	Negative	241
ACTN4	NFATC2	1	Positive	242
ADAM19	NFATC2	1	Positive	243
ALOX5AP	NFATC2	1	Positive	244
BHLHE40	NFATC2	1	Positive	245
CD6	NFATC2	1	Positive	246
CTSB	NFATC2	1	Positive	247
CTSD	NFATC2	1	Positive	248
CYTIP	NFATC2	1	Positive	249
HLA-DPA1	NFATC2	1	Positive	250
HLA-DRB5	NFATC2	1	Positive	251
LGALS3	NFATC2	1	Positive	252
RAC2	NFATC2	1	Positive	253
RBPJ	NFATC2	1	Positive	254
RGS1	NFATC2	1	Positive	255
SELPLG	NFATC2	1	Positive	256
ACTN4	NFKB2	1	Positive	257
ADAM19	NFKB2	1	Positive	258
B2M	NFKB2	1	Negative	259
HLA-DRB5	NFKB2	1	Positive	260
ZFP36	NFKB2	1	Positive	261
CCL5	POU2F2	1	Negative	262
CD69	POU2F2	1	Negative	263
CXCR4	POU2F2	1	Negative	264
CYTIP	POU2F2	1	Negative	265
GLUL	POU2F2	1	Negative	266
GZMA	POU2F2	1	Negative	267
IL7R	POU2F2	1	Negative	268
ACTN4	RELB	1	Positive	269
ADAM19	RELB	1	Positive	270
B2M	RELB	1	Negative	271
CCL5	RELB	1	Negative	272
CD82	RELB	1	Positive	273
CTSD	RELB	1	Positive	274
HLA-DRB5	RELB	1	Positive	275
LGALS3	RELB	1	Positive	276
LMO4	RELB	1	Positive	277
PSMB9	RELB	1	Positive	278
RAC2	RELB	1	Positive	279
SELPLG	RELB	1	Positive	280
SLC7A5	RELB	1	Positive	281
ZFP36	RELB	1	Positive	282
ADGRE5	RUNX2	1	Positive	283
AHNAK	RUNX2	1	Positive	284
ALOX5AP	RUNX2	1	Positive	285
ATP2B4	RUNX2	1	Positive	286
CCNH	RUNX2	1	Positive	287
CD3E	RUNX2	1	Positive	288
CD40LG	RUNX2	1	Positive	289
CD44	RUNX2	1	Positive	290
CD74	RUNX2	1	Positive	291
CD82	RUNX2	1	Positive	292
CD96	RUNX2	1	Positive	293
CHST12	RUNX2	1	Negative	294
CLIC1	RUNX2	1	Positive	295
CPNE7	RUNX2	1	Positive	296
CXCR4	RUNX2	1	Positive	297
CXCR6	RUNX2	1	Positive	298
CYBA	RUNX2	1	Negative	299
CYTIP	RUNX2	1	Positive	300
FAM129A	RUNX2	1	Positive	301
GLIPR1	RUNX2	1	Positive	302
GLUL	RUNX2	1	Positive	303
GNLY	RUNX2	1	Negative	304
GPR171	RUNX2	1	Positive	305
HLA-DRA	RUNX2	1	Positive	306
HLA-DRB1	RUNX2	1	Positive	307
HLA-DRB5	RUNX2	1	Positive	308
IKZF3	RUNX2	1	Positive	309
IL7R	RUNX2	1	Positive	310
IQGAP1	RUNX2	1	Positive	311
KIAA1551	RUNX2	1	Positive	312
LCP2	RUNX2	1	Positive	313
LYAR	RUNX2	1	Negative	314
MYH9	RUNX2	1	Positive	315
NKG7	RUNX2	1	Negative	316
PARP8	RUNX2	1	Positive	317
PLEK	RUNX2	1	Negative	318
PPIA	RUNX2	1	Positive	319
PTPN22	RUNX2	1	Positive	320
RAC2	RUNX2	1	Positive	321
RBPJ	RUNX2	1	Positive	322
RGS1	RUNX2	1	Positive	323
RUNX2	RUNX2	1	Positive	324
S100A11	RUNX2	1	Positive	325
SCML4	RUNX2	1	Positive	326
SH3BGRL3	RUNX2	1	Positive	327
SLC7A5	RUNX2	1	Positive	328
THEMIS	RUNX2	1	Positive	329
XCL1	RUNX2	1	Positive	330
YWHAZ	RUNX2	1	Positive	331
ZFP36	RUNX2	1	Positive	332
ZNF683	RUNX2	1	Positive	333

### Sheet: Net2- Tconv-Tfh2Tconv-CXCL13
Target	Source	value	Correlation
CD7	TBX21	1	Positive
BHLHE40	TBX21	1	Positive
PRDM1	TBX21	1	Positive
RBPJ	TBX21	1	Positive
NMB	TBX21	1	Positive
IFI27L2	TBX21	1	Positive
UNQ6494	TBX21	1	Positive
CXCR3	TBX21	1	Positive
TNFRSF4	TBX21	1	Positive
SNX9	TBX21	1	Positive
TNFRSF18	TBX21	1	Positive
CD6	TBX21	1	Positive
DUSP4	TBX21	1	Positive
YWHAQ	SMARCC1	1	Positive
CTSD	RUNX2	1	Positive
DUSP4	RUNX2	1	Positive
APOBEC3C	RUNX2	1	Positive
TRPS1	RUNX2	1	Positive
ANKRD28	RUNX2	1	Positive
TBXAS1	RUNX2	1	Positive
IFNG	RUNX2	1	Positive
MICAL2	RUNX2	1	Positive
RNF14	RUNX2	1	Positive
FKBP5	RUNX2	1	Positive
CLIC1	RUNX2	1	Positive
CTSB	RUNX2	1	Positive
CFLAR	RUNX2	1	Positive
IL6ST	RUNX2	1	Positive
ITPR1	RUNX2	1	Positive
UNQ6494	RUNX2	1	Positive
LBH	RUNX2	1	Positive
ITGAL	RUNX2	1	Positive
LCP2	RUNX2	1	Positive
RAB27A	RUNX2	1	Positive
ID2	RUNX2	1	Positive
THEMIS	RUNX2	1	Positive
BHLHE40	RUNX2	1	Positive
ALOX5AP	RUNX2	1	Positive
MYO7A	RUNX2	1	Positive
CD3E	RUNX2	1	Positive
SH3BGRL3	RUNX2	1	Positive
NAP1L4	RUNX2	1	Positive
SRGN	RUNX2	1	Positive
CXCL13	RUNX2	1	Positive
MTHFD2	RUNX2	1	Positive
RHOA	RUNX2	1	Positive
SAMSN1	RUNX2	1	Positive
RNF19A	RUNX2	1	Positive
CBLB	RUNX2	1	Positive
NELL2	RUNX2	1	Positive
NR3C1	RUNX2	1	Positive
CD96	RUNX2	1	Positive
ENTPD1	RUNX2	1	Positive
CDK6	RUNX2	1	Positive
SMARCA2	RUNX2	1	Positive
IFI16	RUNX2	1	Positive
IQGAP1	RUNX2	1	Positive
RBPJ	RUNX2	1	Positive
CTSC	RUNX2	1	Positive
S100A11	RUNX2	1	Positive
RGS1	RUNX2	1	Positive
MYH9	RUNX2	1	Positive
CTLA4	RUNX2	1	Positive
PRDM1	RUNX2	1	Positive
RUNX2	RUNX2	1	Positive
LIMS1	RORA	1	Positive
NUDT16	RORA	1	Positive
BHLHE40	RORA	1	Positive
NR3C1	RORA	1	Positive
MAF	RORA	1	Positive
RGS1	RORA	1	Positive
CD96	RORA	1	Positive
BHLHE40-AS1	RORA	1	Positive
PTPN13	RORA	1	Positive
METTL8	RORA	1	Positive
CPD	RORA	1	Positive
ID2	RORA	1	Positive
CITED2	RORA	1	Positive
PRDM1	RORA	1	Positive
DUSP4	RORA	1	Positive
FKBP5	RORA	1	Positive
SPOCK2	RORA	1	Positive
KLRB1	RORA	1	Positive
ENTPD1	RELB	1	Negative
COX17	RELB	1	Positive
CHCHD2	RELB	1	Positive
IFNG	RELB	1	Positive
ALDOA	RELB	1	Positive
TOX2	RELB	1	Positive
CXCR3	RELB	1	Positive
SEC61B	RELB	1	Positive
GPI	RELB	1	Positive
PSMD8	RELB	1	Positive
HIF1A	RELB	1	Positive
WARS	RELB	1	Positive
G0S2	RELB	1	Positive
ENO1	RELB	1	Positive
CFLAR	RELB	1	Positive
MTHFD2	RELB	1	Positive
IL21	RELB	1	Positive
PDCD1	RELB	1	Positive
GPRIN3	RELB	1	Positive
CDK6	RELB	1	Positive
SUB1	RELB	1	Positive
HLA-DPA1	RELB	1	Positive
CD82	RELB	1	Positive
SEC11C	RELB	1	Positive
SMCO4	RELB	1	Positive
PSMB9	RELB	1	Positive
NFATC2	RELB	1	Positive
BHLHE40	RELB	1	Positive
RAB27A	RELB	1	Positive
CD7	RELB	1	Positive
NMB	RELB	1	Positive
PPM1M	RELB	1	Positive
UNQ6494	RELB	1	Positive
ACTN4	RELB	1	Positive
LASP1	RELB	1	Positive
PDIA6	RELB	1	Positive
NPDC1	RELB	1	Positive
YWHAQ	RELB	1	Positive
CAMK1	RELB	1	Positive
MIR155HG	RELB	1	Positive
DNPH1	RELB	1	Positive
PGAM1	RELB	1	Positive
SNX9	RELB	1	Positive
ISCU	RELB	1	Positive
DUSP4	RELB	1	Positive
TAP1	RELB	1	Positive
TNFRSF18	RELB	1	Positive
TNFRSF4	RELB	1	Positive
CXCL13	REL	1	Negative
B2M	REL	1	Negative
FABP5	REL	1	Positive
COX17	REL	1	Positive
POLR2L	REL	1	Positive
POU2AF1	REL	1	Positive
PARK7	REL	1	Positive
CDK6	REL	1	Positive
AHI1	REL	1	Positive
CD59	REL	1	Positive
ICA1	REL	1	Positive
CD7	REL	1	Positive
PDCD1	REL	1	Positive
CALR	REL	1	Positive
CD82	REL	1	Positive
SEC61B	REL	1	Positive
SMCO4	REL	1	Positive
HIF1A	REL	1	Positive
LBH	REL	1	Positive
CFLAR	REL	1	Positive
PSMB9	REL	1	Positive
TOX2	REL	1	Positive
BHLHE40	REL	1	Positive
SEC11C	REL	1	Positive
PDIA6	REL	1	Positive
SNX9	REL	1	Positive
FKBP5	REL	1	Positive
NFATC2	REL	1	Positive
YWHAQ	REL	1	Positive
ISCU	REL	1	Positive
EBI3	REL	1	Positive
MIR155HG	REL	1	Positive
DNPH1	REL	1	Positive
TAP1	REL	1	Positive
DUSP4	REL	1	Positive
TNFRSF18	REL	1	Positive
TNFRSF4	REL	1	Positive
GNG5	NR4A1	1	Positive
CPD	NR4A1	1	Positive
PRKAR1A	NR4A1	1	Positive
CD82	NR4A1	1	Positive
NDUFV2	NR4A1	1	Positive
MTHFD2	NR4A1	1	Positive
CTLA4	NR4A1	1	Positive
TSC22D1	NR4A1	1	Positive
FKBP5	NR4A1	1	Positive
LBH	NR4A1	1	Positive
CALR	NR4A1	1	Positive
NFATC2	NR4A1	1	Positive
YWHAQ	NR4A1	1	Positive
IFNG	NR4A1	1	Positive
HIF1A	NR4A1	1	Positive
LAG3	NR4A1	1	Positive
PDIA6	NR4A1	1	Positive
TNIP3	NR4A1	1	Positive
IL21	NR4A1	1	Positive
NMB	NR4A1	1	Positive
TGIF1	NR4A1	1	Positive
ACTN4	NR4A1	1	Positive
ARPC2	NR4A1	1	Positive
DNPH1	NR4A1	1	Positive
CD200	NR4A1	1	Positive
SNX9	NR4A1	1	Positive
NFKBIA	NR4A1	1	Positive
DUSP4	NR4A1	1	Positive
CD3D	NFKB2	1	Negative
BST2	NFKB2	1	Positive
SMARCA2	NFKB2	1	Positive
PSMB6	NFKB2	1	Positive
HCLS1	NFKB2	1	Positive
BHLHE40-AS1	NFKB2	1	Positive
CXCR3	NFKB2	1	Positive
SMCO4	NFKB2	1	Positive
CAMK1	NFKB2	1	Positive
SEC61B	NFKB2	1	Positive
ENO1	NFKB2	1	Positive
PSMD8	NFKB2	1	Positive
SUB1	NFKB2	1	Positive
NPDC1	NFKB2	1	Positive
APOBEC3G	NFKB2	1	Positive
PPM1M	NFKB2	1	Positive
RBPJ	NFKB2	1	Positive
G0S2	NFKB2	1	Positive
NFATC2	NFKB2	1	Positive
DDIT4	NFKB2	1	Positive
PSMA6	NFKB2	1	Positive
PHPT1	NFKB2	1	Positive
LASP1	NFKB2	1	Positive
COX17	NFKB2	1	Positive
PRDX1	NFKB2	1	Positive
PSMB9	NFKB2	1	Positive
CFLAR	NFKB2	1	Positive
IFNG	NFKB2	1	Positive
SNX9	NFKB2	1	Positive
CDK6	NFKB2	1	Positive
BHLHE40	NFKB2	1	Positive
ACTN4	NFKB2	1	Positive
PDIA6	NFKB2	1	Positive
YWHAQ	NFKB2	1	Positive
UNQ6494	NFKB2	1	Positive
NFKBIA	NFKB2	1	Positive
IL21	NFKB2	1	Positive
PGAM1	NFKB2	1	Positive
MIR155HG	NFKB2	1	Positive
CD82	NFKB2	1	Positive
EBI3	NFKB2	1	Positive
ISCU	NFKB2	1	Positive
TAP1	NFKB2	1	Positive
TNFRSF18	NFKB2	1	Positive
TNFRSF4	NFKB2	1	Positive
TMSB4X	NFATC2	1	Negative
CORO1C	NFATC2	1	Positive
TGIF1	NFATC2	1	Positive
PTMS	NFATC2	1	Positive
FABP5	NFATC2	1	Positive
RABGAP1L	NFATC2	1	Positive
IFNG	NFATC2	1	Positive
CD200	NFATC2	1	Positive
COX17	NFATC2	1	Positive
NDFIP2	NFATC2	1	Positive
SEC11A	NFATC2	1	Positive
NMB	NFATC2	1	Positive
RAB27A	NFATC2	1	Positive
GNG5	NFATC2	1	Positive
ENO1	NFATC2	1	Positive
MYO7A	NFATC2	1	Positive
CBLB	NFATC2	1	Positive
VDAC1	NFATC2	1	Positive
CIB1	NFATC2	1	Positive
S100A11	NFATC2	1	Positive
PTPN7	NFATC2	1	Positive
NELL2	NFATC2	1	Positive
LBH	NFATC2	1	Positive
HIF1A	NFATC2	1	Positive
PSMA6	NFATC2	1	Positive
ARL6IP5	NFATC2	1	Positive
IL21	NFATC2	1	Positive
ALOX5AP	NFATC2	1	Positive
GALM	NFATC2	1	Positive
PRDM1	NFATC2	1	Positive
IQGAP1	NFATC2	1	Positive
CTSD	NFATC2	1	Positive
CTSC	NFATC2	1	Positive
SEC11C	NFATC2	1	Positive
PDCD1	NFATC2	1	Positive
UNQ6494	NFATC2	1	Positive
PTPN13	NFATC2	1	Positive
SRGN	NFATC2	1	Positive
WARS	NFATC2	1	Positive
SMARCA2	NFATC2	1	Positive
PPIA	NFATC2	1	Positive
RBPJ	NFATC2	1	Positive
TMEM173	NFATC2	1	Positive
GPRIN3	NFATC2	1	Positive
DNPH1	NFATC2	1	Positive
RAC2	NFATC2	1	Positive
WIPF1	NFATC2	1	Positive
RILPL2	NFATC2	1	Positive
PSMB9	NFATC2	1	Positive
CXCR3	NFATC2	1	Positive
ACTN4	NFATC2	1	Positive
PDIA6	NFATC2	1	Positive
CFLAR	NFATC2	1	Positive
PKM	NFATC2	1	Positive
MIR155HG	NFATC2	1	Positive
TNFRSF4	NFATC2	1	Positive
IL6ST	NFATC2	1	Positive
CD6	NFATC2	1	Positive
HLA-DPA1	NFATC2	1	Positive
BHLHE40	NFATC2	1	Positive
SMCO4	NFATC2	1	Positive
PGAM1	NFATC2	1	Positive
CTSB	NFATC2	1	Positive
SNX9	NFATC2	1	Positive
DUSP4	NFATC2	1	Positive
FKBP5	NFATC2	1	Positive
YWHAQ	NFATC2	1	Positive
CDK6	NFATC2	1	Positive
TAP1	NFATC2	1	Positive
NFATC2	NFATC2	1	Positive
G0S2	MAF	1	Positive
MIR4435-2HG	MAF	1	Positive
NAB1	MAF	1	Positive
LIMS1	MAF	1	Positive
RBPJ	MAF	1	Positive
YWHAQ	MAF	1	Positive
SLA	MAF	1	Positive
ITGA4	MAF	1	Positive
KLRB1	MAF	1	Positive
ITPR1	MAF	1	Positive
NAP1L4	MAF	1	Positive
CFLAR	MAF	1	Positive
CTSB	MAF	1	Positive
CTSC	MAF	1	Positive
RABGAP1L	MAF	1	Positive
SPOCK2	MAF	1	Positive
TBXAS1	MAF	1	Positive
DDIT4	MAF	1	Positive
ITM2A	MAF	1	Positive
PTPN13	MAF	1	Positive
CD3E	MAF	1	Positive
TMEM173	MAF	1	Positive
LIMA1	MAF	1	Positive
CD2	MAF	1	Positive
NR3C1	MAF	1	Positive
DUSP4	MAF	1	Positive
CXCL13	MAF	1	Positive
IFI27L2	MAF	1	Positive
ICA1	MAF	1	Positive
PRDM1	MAF	1	Positive
B2M	MAF	1	Positive
CTLA4	MAF	1	Positive
SRGN	MAF	1	Positive
RGS1	MAF	1	Positive
ENTPD1	JUN	1	Negative
CD3D	JUN	1	Negative
PDE7B	JUN	1	Negative
ZBED2	JUN	1	Positive
CTSC	JUN	1	Positive
PGK1	JUN	1	Positive
SEC61B	JUN	1	Positive
GAPDH	JUN	1	Positive
ENSA	JUN	1	Positive
FABP5	JUN	1	Positive
TANK	JUN	1	Positive
TPI1	JUN	1	Positive
VDAC1	JUN	1	Positive
ENO1	JUN	1	Positive
MTHFD2	JUN	1	Positive
PSMA6	JUN	1	Positive
BHLHE40-AS1	JUN	1	Positive
PSMD8	JUN	1	Positive
GALM	JUN	1	Positive
COX17	JUN	1	Positive
PKM	JUN	1	Positive
YWHAB	JUN	1	Positive
HIF1A	JUN	1	Positive
PRDM1	JUN	1	Positive
PSMA7	JUN	1	Positive
LMO4	JUN	1	Positive
PRKAR1A	JUN	1	Positive
RGS1	JUN	1	Positive
SAMSN1	JUN	1	Positive
CFLAR	JUN	1	Positive
RAB27A	JUN	1	Positive
NDFIP2	JUN	1	Positive
HLA-DPA1	JUN	1	Positive
IL6ST	JUN	1	Positive
CIB1	JUN	1	Positive
APOBEC3G	JUN	1	Positive
TMEM173	JUN	1	Positive
G0S2	JUN	1	Positive
SOD1	JUN	1	Positive
CXCR3	JUN	1	Positive
DAPK2	JUN	1	Positive
MIR155HG	JUN	1	Positive
UNQ6494	JUN	1	Positive
LASP1	JUN	1	Positive
FKBP1A	JUN	1	Positive
RBPJ	JUN	1	Positive
ID2	JUN	1	Positive
NMB	JUN	1	Positive
C17orf49	JUN	1	Positive
IFNG	JUN	1	Positive
NELL2	JUN	1	Positive
TOX2	JUN	1	Positive
CTSD	JUN	1	Positive
RGS2	JUN	1	Positive
SMCO4	JUN	1	Positive
CDK6	JUN	1	Positive
TGIF1	JUN	1	Positive
PDIA6	JUN	1	Positive
FKBP5	JUN	1	Positive
BHLHE40	JUN	1	Positive
PSMB9	JUN	1	Positive
NFATC2	JUN	1	Positive
PDCD1	JUN	1	Positive
CITED2	JUN	1	Positive
YWHAQ	JUN	1	Positive
PGAM1	JUN	1	Positive
SNX9	JUN	1	Positive
ACTN4	JUN	1	Positive
CAMK1	JUN	1	Positive
TAP1	JUN	1	Positive
DNPH1	JUN	1	Positive
TNFRSF18	JUN	1	Positive
TNFRSF4	JUN	1	Positive
DUSP4	JUN	1	Positive
NFKBIA	JUN	1	Positive
BHLHE40	IRF5	1	Positive
GPRIN3	IRF5	1	Positive
MIR155HG	IRF5	1	Positive
BHLHE40-AS1	IRF5	1	Positive
CDK6	IRF5	1	Positive
ARPC2	IRF5	1	Positive
PSMB9	IRF5	1	Positive
PSMA6	IRF5	1	Positive
SNX9	IRF5	1	Positive
SMCO4	IRF5	1	Positive
NFKBIA	IRF5	1	Positive
YWHAQ	IRF5	1	Positive
CD82	IRF5	1	Positive
NFATC2	IRF5	1	Positive
TAP1	IRF5	1	Positive
DUSP4	IRF5	1	Positive
HLA-B	IRF5	1	Positive
NELL2	HIVEP3	1	Positive
ACTN4	HIVEP3	1	Positive
NFATC2	HIVEP3	1	Positive
BRK1	HIVEP3	1	Positive
RBPJ	HIVEP3	1	Positive
CFLAR	HIVEP3	1	Positive
WARS	HIVEP3	1	Positive
CPD	HIVEP3	1	Positive
ENO1	HIVEP3	1	Positive
SNX9	HIVEP3	1	Positive
PSMB9	HIVEP3	1	Positive
LASP1	HIVEP3	1	Positive
DNPH1	HIVEP3	1	Positive
PDIA6	HIVEP3	1	Positive
PSMA6	HIVEP3	1	Positive
CD6	HIVEP3	1	Positive
CDK6	HIVEP3	1	Positive
NFKBIA	HIVEP3	1	Positive
ISCU	HIVEP3	1	Positive
MIR155HG	HIVEP3	1	Positive
EBI3	HIVEP3	1	Positive
YWHAQ	HIVEP3	1	Positive
DUSP4	HIVEP3	1	Positive
TAP1	HIVEP3	1	Positive
TNFRSF18	HIVEP3	1	Positive
TNFRSF4	HIVEP3	1	Positive
CAMK1	HIVEP3	1	Positive
PTPN13	BATF	1	Positive
EPS15	BATF	1	Positive
ID2	BATF	1	Positive
PPIA	BATF	1	Positive
LINC01281	BATF	1	Positive
IFNG	BATF	1	Positive
B2M	BATF	1	Positive
TRPS1	BATF	1	Positive
PARK7	BATF	1	Positive
IKZF3	BATF	1	Positive
NEDD9	BATF	1	Positive
ICA1	BATF	1	Positive
LINC01229	BATF	1	Positive
SEC61B	BATF	1	Positive
BCAP31	BATF	1	Positive
MAF	BATF	1	Positive
MOB1A	BATF	1	Positive
ROMO1	BATF	1	Positive
RAB27A	BATF	1	Positive
NELL2	BATF	1	Positive
PSMB6	BATF	1	Positive
CD2	BATF	1	Positive
BTLA	BATF	1	Positive
SH2D1A	BATF	1	Positive
ARID5B	BATF	1	Positive
ITGA4	BATF	1	Positive
SUB1	BATF	1	Positive
TBXAS1	BATF	1	Positive
SGK1	BATF	1	Positive
LYST	BATF	1	Positive
ARL6IP5	BATF	1	Positive
RAC2	BATF	1	Positive
PPIB	BATF	1	Positive
TNIP3	BATF	1	Positive
GPI	BATF	1	Positive
MYH9	BATF	1	Positive
G0S2	BATF	1	Positive
TANK	BATF	1	Positive
TOMM34	BATF	1	Positive
CBLB	BATF	1	Positive
LASP1	BATF	1	Positive
CALR	BATF	1	Positive
BRK1	BATF	1	Positive
APOBEC3G	BATF	1	Positive
ANXA5	BATF	1	Positive
SLC9A9	BATF	1	Positive
AKAP13	BATF	1	Positive
CIB1	BATF	1	Positive
SEC11A	BATF	1	Positive
PGK1	BATF	1	Positive
IL21	BATF	1	Positive
SEC11C	BATF	1	Positive
GALM	BATF	1	Positive
SOD1	BATF	1	Positive
MIR4435-2HG	BATF	1	Positive
PDIA6	BATF	1	Positive
TOX2	BATF	1	Positive
SIRPG	BATF	1	Positive
LBH	BATF	1	Positive
CITED2	BATF	1	Positive
PHTF2	BATF	1	Positive
NDUFV2	BATF	1	Positive
RNF19A	BATF	1	Positive
BSG	BATF	1	Positive
PRKAR1A	BATF	1	Positive
ITPR1	BATF	1	Positive
IFI27L2	BATF	1	Positive
TIAM1	BATF	1	Positive
NMB	BATF	1	Positive
CD200	BATF	1	Positive
NPDC1	BATF	1	Positive
IQGAP1	BATF	1	Positive
PHPT1	BATF	1	Positive
ACTB	BATF	1	Positive
PSMA6	BATF	1	Positive
PSMD8	BATF	1	Positive
MIR155HG	BATF	1	Positive
SMARCA2	BATF	1	Positive
COX17	BATF	1	Positive
RABGAP1L	BATF	1	Positive
SLA	BATF	1	Positive
METTL8	BATF	1	Positive
ACTN4	BATF	1	Positive
ELMO1	BATF	1	Positive
ALOX5AP	BATF	1	Positive
CD3E	BATF	1	Positive
SMCO4	BATF	1	Positive
FKBP1A	BATF	1	Positive
CAMK1	BATF	1	Positive
CDK6	BATF	1	Positive
PRDM1	BATF	1	Positive
CTSC	BATF	1	Positive
GPRIN3	BATF	1	Positive
CTLA4	BATF	1	Positive
CFLAR	BATF	1	Positive
SAMSN1	BATF	1	Positive
HIF1A	BATF	1	Positive
RBPJ	BATF	1	Positive
YWHAB	BATF	1	Positive
CPD	BATF	1	Positive
RGS1	BATF	1	Positive
NFATC2	BATF	1	Positive
NR3C1	BATF	1	Positive
ITM2A	BATF	1	Positive
UNQ6494	BATF	1	Positive
EBI3	BATF	1	Positive
PKM	BATF	1	Positive
TMEM173	BATF	1	Positive
HLA-DPA1	BATF	1	Positive
BHLHE40	BATF	1	Positive
BHLHE40-AS1	BATF	1	Positive
CTSD	BATF	1	Positive
PSMB9	BATF	1	Positive
TGIF1	BATF	1	Positive
SPOCK2	BATF	1	Positive
CTSB	BATF	1	Positive
IL6ST	BATF	1	Positive
SNX9	BATF	1	Positive
DNPH1	BATF	1	Positive
DDIT4	BATF	1	Positive
YWHAQ	BATF	1	Positive
TAP1	BATF	1	Positive
MTHFD2	BATF	1	Positive
SRGN	BATF	1	Positive
TNFRSF4	BATF	1	Positive
TNFRSF18	BATF	1	Positive
FKBP5	BATF	1	Positive
DUSP4	BATF	1	Positive
NFKBIA	BATF	1	Positive

### Sheet: Net2- Treg-Tfr2Tconv-CXCL13
Target	Source	value	Correlation
CXCL13	YY1	1	Negative
CFL1	YY1	1	Negative
ACTN4	YY1	1	Negative
TNFRSF4	YY1	1	Negative
TNFRSF18	YY1	1	Negative
PPP1CA	YY1	1	Negative
DUSP4	YY1	1	Negative
TAP1	YY1	1	Negative
CTSD	RUNX2	1	Positive
DUSP4	RUNX2	1	Positive
APOBEC3C	RUNX2	1	Positive
TRPS1	RUNX2	1	Positive
ANKRD28	RUNX2	1	Positive
TBXAS1	RUNX2	1	Positive
IFNG	RUNX2	1	Positive
MICAL2	RUNX2	1	Positive
RNF14	RUNX2	1	Positive
FKBP5	RUNX2	1	Positive
CLIC1	RUNX2	1	Positive
CTSB	RUNX2	1	Positive
CFLAR	RUNX2	1	Positive
IL6ST	RUNX2	1	Positive
ITPR1	RUNX2	1	Positive
UNQ6494	RUNX2	1	Positive
LBH	RUNX2	1	Positive
ITGAL	RUNX2	1	Positive
LCP2	RUNX2	1	Positive
RAB27A	RUNX2	1	Positive
ID2	RUNX2	1	Positive
THEMIS	RUNX2	1	Positive
BHLHE40	RUNX2	1	Positive
ALOX5AP	RUNX2	1	Positive
MYO7A	RUNX2	1	Positive
CD3E	RUNX2	1	Positive
SH3BGRL3	RUNX2	1	Positive
NAP1L4	RUNX2	1	Positive
SRGN	RUNX2	1	Positive
CXCL13	RUNX2	1	Positive
MTHFD2	RUNX2	1	Positive
RHOA	RUNX2	1	Positive
SAMSN1	RUNX2	1	Positive
RNF19A	RUNX2	1	Positive
CBLB	RUNX2	1	Positive
NELL2	RUNX2	1	Positive
NR3C1	RUNX2	1	Positive
CD96	RUNX2	1	Positive
ENTPD1	RUNX2	1	Positive
CDK6	RUNX2	1	Positive
SMARCA2	RUNX2	1	Positive
IFI16	RUNX2	1	Positive
IQGAP1	RUNX2	1	Positive
RBPJ	RUNX2	1	Positive
CTSC	RUNX2	1	Positive
S100A11	RUNX2	1	Positive
RGS1	RUNX2	1	Positive
MYH9	RUNX2	1	Positive
CTLA4	RUNX2	1	Positive
PRDM1	RUNX2	1	Positive
RUNX2	RUNX2	1	Positive
LIMS1	RORA	1	Positive
NUDT16	RORA	1	Positive
BHLHE40	RORA	1	Positive
NR3C1	RORA	1	Positive
MAF	RORA	1	Positive
RGS1	RORA	1	Positive
CD96	RORA	1	Positive
BHLHE40-AS1	RORA	1	Positive
PTPN13	RORA	1	Positive
METTL8	RORA	1	Positive
CPD	RORA	1	Positive
ID2	RORA	1	Positive
CITED2	RORA	1	Positive
PRDM1	RORA	1	Positive
DUSP4	RORA	1	Positive
FKBP5	RORA	1	Positive
SPOCK2	RORA	1	Positive
KLRB1	RORA	1	Positive
CORO1C	NR3C1	1	Positive
LBH	NR3C1	1	Positive
YWHAQ	NR3C1	1	Positive
IL21	NR3C1	1	Positive
SLC9A9	NR3C1	1	Positive
ORMDL3	NR3C1	1	Positive
IKZF3	NR3C1	1	Positive
GTDC1	NR3C1	1	Positive
NEDD9	NR3C1	1	Positive
TANK	NR3C1	1	Positive
UNQ6494	NR3C1	1	Positive
NAB1	NR3C1	1	Positive
CTSD	NR3C1	1	Positive
WIPF1	NR3C1	1	Positive
SMCO4	NR3C1	1	Positive
PHTF2	NR3C1	1	Positive
GALM	NR3C1	1	Positive
THEMIS	NR3C1	1	Positive
LIMS1	NR3C1	1	Positive
TGIF1	NR3C1	1	Positive
PDCD1	NR3C1	1	Positive
EBI3	NR3C1	1	Positive
DAPK2	NR3C1	1	Positive
ANKRD28	NR3C1	1	Positive
BHLHE40	NR3C1	1	Positive
FABP5	NR3C1	1	Positive
TBXAS1	NR3C1	1	Positive
MAF	NR3C1	1	Positive
RUNX2	NR3C1	1	Positive
CD226	NR3C1	1	Positive
METTL8	NR3C1	1	Positive
NELL2	NR3C1	1	Positive
NMB	NR3C1	1	Positive
ADGRG1	NR3C1	1	Positive
MYO7A	NR3C1	1	Positive
LINC01229	NR3C1	1	Positive
GABARAP	NR3C1	1	Positive
ATP2B4	NR3C1	1	Positive
LRMP	NR3C1	1	Positive
CFLAR	NR3C1	1	Positive
HLA-DPA1	NR3C1	1	Positive
SAMSN1	NR3C1	1	Positive
DUSP4	NR3C1	1	Positive
CD4	NR3C1	1	Positive
BTLA	NR3C1	1	Positive
LCP2	NR3C1	1	Positive
ARHGAP18	NR3C1	1	Positive
S100A11	NR3C1	1	Positive
CD200	NR3C1	1	Positive
DTHD1	NR3C1	1	Positive
EPS15	NR3C1	1	Positive
RGS2	NR3C1	1	Positive
NUDT16	NR3C1	1	Positive
GLUL	NR3C1	1	Positive
CBLB	NR3C1	1	Positive
CPM	NR3C1	1	Positive
CHN1	NR3C1	1	Positive
MYH9	NR3C1	1	Positive
ZEB2	NR3C1	1	Positive
ICA1	NR3C1	1	Positive
AHI1	NR3C1	1	Positive
IL6ST	NR3C1	1	Positive
PTPN13	NR3C1	1	Positive
TOX	NR3C1	1	Positive
NBN	NR3C1	1	Positive
IFI16	NR3C1	1	Positive
IGFL2	NR3C1	1	Positive
CD40LG	NR3C1	1	Positive
ARID5B	NR3C1	1	Positive
MTHFD2	NR3C1	1	Positive
IFITM1	NR3C1	1	Positive
PRDM1	NR3C1	1	Positive
B2M	NR3C1	1	Positive
RBPJ	NR3C1	1	Positive
IQGAP1	NR3C1	1	Positive
SLA	NR3C1	1	Positive
ITM2A	NR3C1	1	Positive
FOXN2	NR3C1	1	Positive
SMARCA2	NR3C1	1	Positive
CTLA4	NR3C1	1	Positive
ID2	NR3C1	1	Positive
BHLHE40-AS1	NR3C1	1	Positive
ENTPD1	NR3C1	1	Positive
CD96	NR3C1	1	Positive
ALOX5AP	NR3C1	1	Positive
ITPR1	NR3C1	1	Positive
PDE7B	NR3C1	1	Positive
RNF19A	NR3C1	1	Positive
FKBP5	NR3C1	1	Positive
RGS1	NR3C1	1	Positive
CXCL13	NR3C1	1	Positive
SRGN	NR3C1	1	Positive
NR3C1	NR3C1	1	Positive
TMSB4X	NFATC2	1	Positive
CORO1C	NFATC2	1	Positive
TGIF1	NFATC2	1	Positive
PTMS	NFATC2	1	Positive
FABP5	NFATC2	1	Positive
RABGAP1L	NFATC2	1	Positive
IFNG	NFATC2	1	Positive
CD200	NFATC2	1	Positive
COX17	NFATC2	1	Positive
NDFIP2	NFATC2	1	Positive
SEC11A	NFATC2	1	Positive
NMB	NFATC2	1	Positive
RAB27A	NFATC2	1	Positive
GNG5	NFATC2	1	Positive
ENO1	NFATC2	1	Positive
MYO7A	NFATC2	1	Positive
CBLB	NFATC2	1	Positive
VDAC1	NFATC2	1	Positive
CIB1	NFATC2	1	Positive
S100A11	NFATC2	1	Positive
PTPN7	NFATC2	1	Positive
NELL2	NFATC2	1	Positive
LBH	NFATC2	1	Positive
HIF1A	NFATC2	1	Positive
PSMA6	NFATC2	1	Positive
ARL6IP5	NFATC2	1	Positive
IL21	NFATC2	1	Positive
ALOX5AP	NFATC2	1	Positive
GALM	NFATC2	1	Positive
PRDM1	NFATC2	1	Positive
IQGAP1	NFATC2	1	Positive
CTSD	NFATC2	1	Positive
CTSC	NFATC2	1	Positive
SEC11C	NFATC2	1	Positive
PDCD1	NFATC2	1	Positive
UNQ6494	NFATC2	1	Positive
PTPN13	NFATC2	1	Positive
SRGN	NFATC2	1	Positive
WARS	NFATC2	1	Positive
SMARCA2	NFATC2	1	Positive
PPIA	NFATC2	1	Positive
RBPJ	NFATC2	1	Positive
TMEM173	NFATC2	1	Positive
GPRIN3	NFATC2	1	Positive
DNPH1	NFATC2	1	Positive
RAC2	NFATC2	1	Positive
WIPF1	NFATC2	1	Positive
RILPL2	NFATC2	1	Positive
PSMB9	NFATC2	1	Positive
CXCR3	NFATC2	1	Positive
ACTN4	NFATC2	1	Positive
PDIA6	NFATC2	1	Positive
CFLAR	NFATC2	1	Positive
PKM	NFATC2	1	Positive
MIR155HG	NFATC2	1	Positive
TNFRSF4	NFATC2	1	Positive
IL6ST	NFATC2	1	Positive
CD6	NFATC2	1	Positive
HLA-DPA1	NFATC2	1	Positive
BHLHE40	NFATC2	1	Positive
SMCO4	NFATC2	1	Positive
PGAM1	NFATC2	1	Positive
CTSB	NFATC2	1	Positive
SNX9	NFATC2	1	Positive
DUSP4	NFATC2	1	Positive
FKBP5	NFATC2	1	Positive
YWHAQ	NFATC2	1	Positive
CDK6	NFATC2	1	Positive
TAP1	NFATC2	1	Positive
NFATC2	NFATC2	1	Positive
G0S2	MAF	1	Positive
MIR4435-2HG	MAF	1	Positive
NAB1	MAF	1	Positive
LIMS1	MAF	1	Positive
RBPJ	MAF	1	Positive
YWHAQ	MAF	1	Positive
SLA	MAF	1	Positive
ITGA4	MAF	1	Positive
KLRB1	MAF	1	Positive
ITPR1	MAF	1	Positive
NAP1L4	MAF	1	Positive
CFLAR	MAF	1	Positive
CTSB	MAF	1	Positive
CTSC	MAF	1	Positive
RABGAP1L	MAF	1	Positive
SPOCK2	MAF	1	Positive
TBXAS1	MAF	1	Positive
DDIT4	MAF	1	Positive
ITM2A	MAF	1	Positive
PTPN13	MAF	1	Positive
CD3E	MAF	1	Positive
TMEM173	MAF	1	Positive
LIMA1	MAF	1	Positive
CD2	MAF	1	Positive
NR3C1	MAF	1	Positive
DUSP4	MAF	1	Positive
CXCL13	MAF	1	Positive
IFI27L2	MAF	1	Positive
ICA1	MAF	1	Positive
PRDM1	MAF	1	Positive
B2M	MAF	1	Positive
CTLA4	MAF	1	Positive
SRGN	MAF	1	Positive
RGS1	MAF	1	Positive
CXCL13	FLI1	1	Positive
SRGN	FLI1	1	Positive
DUSP4	FLI1	1	Positive
LASP1	FLI1	1	Positive
SNX9	FLI1	1	Positive
TNFRSF4	FLI1	1	Positive
TNFRSF18	FLI1	1	Positive
ACTN4	FLI1	1	Positive
ARPC1B	FLI1	1	Positive
CFL1	FLI1	1	Positive
MTHFD2	ETS1	1	Positive
TGIF1	ETS1	1	Positive
DUSP4	ETS1	1	Positive
ARPC1B	ETS1	1	Positive
CITED2	ETS1	1	Positive
CXCL13	BCL11B	1	Positive
PDE7B	BCL11B	1	Positive
LDHA	BCL11B	1	Positive
