## Supplemental Table 9 for "Common origin for effector and regulatory follicular and tissue-Adapted CD4+ T cells in Non-Small Cell Lung Cancer" (part 1 of 2)

### Sheet: Sheet1
Table 9: scTCR-seq information.

### Sheet: scTCR-seq
cloneID	Tconv-CM	Tconv-EM	Tconv-Trm	Tconv-GZMH	Tconv-GZMK	Tconv-CXCL13	Tconv-N&Q	Tconv-N&CM	Tconv-Tfh	State-RORA	State-HSPA	Tmix-MKI67	State-IFN	Treg-CM	Treg-Trm	Treg-EM	Treg-N&Q	Treg-Tfr	vCDR3_TRA	vCDR3_TRB
trb.Clone10_tra.Clone7032	0	0	0	0	0	0	0	0	0	0	0	0	0	0	1	0	0	0	TRAV21_TGTGCTGTGGGGGGGGCAGGCAACATGCTCACCTTT	TRBV10-1_CASSYSRDTQYF_TRBC2
trb.Clone1000_tra.Clone10623	0	0	0	0	0	0	0	0	0	0	1	0	0	0	0	0	0	0	TRAV3_TGTGCTGTGAGAGACAGGAAAGCTGCAGGCAACAAGCTAACTTTT	TRBV11-1_CASSLGGVWGNDYGYTF_TRBC1
trb.Clone10000_tra.Clone3193	0	1	0	0	0	0	0	0	0	0	0	0	0	0	0	0	0	0	TRAV13-1_TGTGCAGCCCAGTTAAGAGGCACCGGTAACCAGTTCTATTTT	TRBV3-1_CASSQGASNQPQHF_TRBC1
trb.Clone10001_tra.Clone12142	0	0	0	0	0	0	0	0	0	0	0	0	0	1	0	0	0	0	TRAV38-2DV8_TGTGCTTATAGGAGAAGCAACACAGGCAAACTAATCTTT	TRBV3-1_CASSQGGTSYGYTF_TRBC1
trb.Clone10004_tra.Clone16705	0	0	0	0	0	0	0	0	0	0	1	0	0	0	0	0	0	0	TRAV9-2_TGTGCTCTGAGTGAAATGGGCAGGAGAGCACTTACTTTT	TRBV3-1_CASSQGGGRTDTQYF_TRBC2
trb.Clone10007_tra.Clone6310	0	0	0	0	0	0	1	0	0	0	0	0	0	0	0	0	0	0	TRAV20_TGTGCTGTGCAGGGAATATTCGAAACTAACTTTGGAAATGAGAAATTAACCTTT	TRBV3-1_CASSQGGGYGYTF_TRBC1
trb.Clone10009_tra.Clone3281	1	0	0	0	0	0	0	0	0	0	0	0	0	0	0	0	0	0	TRAV13-1_TGTGCAGCTCCAAATTCTGGTTCTGCAAGGCAACTGACCTTT	TRBV3-1_CASSQGGLGEKLFF_TRBC1
trb.Clone1001_tra.Clone15857	0	0	2	0	0	0	0	0	0	0	0	0	0	0	0	0	0	0	TRAV8-6_TGTGCTGTGACCGAGGAGGGCTATGGTCAGAATTTTGTCTTT	TRBV11-1_CASSLGWEAPDTQYF_TRBC2
trb.Clone10010_tra.Clone10500	0	0	0	0	0	0	0	0	0	0	0	0	1	0	0	0	0	0	TRAV29DV5_TGTGCCGTCTCTGGCAACACAGGCAAACTAATCTTT	TRBV3-1_CASSQGVLYGYTF_TRBC1
trb.Clone10010_tra.Clone11317	0	0	0	0	0	0	0	0	0	0	0	0	1	0	0	1	0	0	TRAV35_TGTGCTGGGCCGAAGCCGGGAAGCCAAGGAAATCTCATCTTT	TRBV3-1_CASSQGVLYGYTF_TRBC1
trb.Clone10013_tra.Clone15902	0	0	0	0	0	0	0	0	0	0	0	0	0	1	0	0	0	0	TRAV8-6_TGTGCTGTGAGCGGAGGGGCACAGGGAGCCCAGAAGCTGGTATTT	TRBV3-1_CASSQGWAPYNEQFF_TRBC2
trb.Clone10014_tra.Clone2282	1	0	0	0	0	0	0	0	0	0	0	0	0	0	0	0	0	0	TRAV12-3_TGTGCAATGAGCTGGGGAGGTAGCAACTATAAACTGACATTT	TRBV3-1_CASSQGFTAPNEQYF_TRBC2
trb.Clone10015_tra.Clone8672	0	0	0	0	0	0	0	0	0	0	0	0	0	0	0	0	1	0	TRAV26-1_TGCATCGTCAGAGTATCTTATAACACCGACAAGCTCATCTTT	TRBV3-1_CASSQGSGIVGEQFF_TRBC2
trb.Clone10016_tra.Clone11054	0	0	0	0	0	0	2	0	0	0	0	0	0	0	0	0	0	0	TRAV30_TGTGGCACAGCGAACACCGGTAACCAGTTCTATTTT	TRBV3-1_CASSQGRHRYEQYF_TRBC2
trb.Clone10017_tra.Clone12702	0	0	0	0	0	0	0	0	0	0	0	0	0	0	0	1	0	0	TRAV39_TGTGCCGTGGACAGGGGCGGTAACCAGTTCTATTTT	TRBV3-1_CASSQGRAGQYF_TRBC2
trb.Clone10018_tra.Clone11066	0	0	0	0	0	0	0	0	0	0	1	0	0	0	0	0	0	0	TRAV30_TGTGGCACAGTTCCTGGCAACACAGGCAAACTAATCTTT	TRBV3-1_CASSQGLAFASEQFF_TRBC2
trb.Clone10019_tra.Clone598	0	0	0	0	0	0	1	0	0	0	0	0	0	0	0	0	0	0	TRAV10_TGTGTGGTGAGGGTCCCAGGAGGAGGTGCTGACGGACTCACCTTT	TRBV3-1_CASSQGLGQMNTEAFF_TRBC1
trb.Clone10021_tra.Clone14575	0	0	0	0	0	0	0	0	0	0	0	0	0	0	0	1	0	0	TRAV8-2_TGTGTTGTGAGTGATGGAACTTCTGGGGGTTACCAGAAAGTTACCTTT	TRBV3-1_CASSQGDWGYNQPQHF_TRBC1
trb.Clone10023_tra.Clone11628	0	0	0	0	0	0	0	0	0	0	0	0	0	0	0	0	1	0	TRAV38-1_TGTGCTCGTTATAGTGGAGGTAGCAACTATAAACTGACATTT	TRBV3-1_CASSQGGRQETQYF_TRBC2
trb.Clone10025_tra.Clone15529	1	0	0	0	0	0	0	0	0	0	0	0	0	0	0	0	0	0	TRAV8-4_TGTGCTGTGAGTGATACCTCAGGAACCTACAAATACATCTTT	TRBV3-1_CASSQGVGQRGQPQHF_TRBC1
trb.Clone10028_tra.Clone707	0	0	0	0	0	0	0	0	0	0	0	1	0	0	1	2	0	0	TRAV12-1_TGTGCGGTGAGGAGCTCAGGAACCTACAAATACATCTTT	TRBV3-1_CASSQVLAGAYQETQYF_TRBC2
trb.Clone1003_tra.Clone9059	0	0	0	0	0	0	0	0	0	0	0	0	0	0	0	0	1	0	TRAV26-1_TGCATCGTCATTGCTAATGCAGGCAACATGCTCACCTTT	TRBV11-1_CASSLGSSSGNTIYF_TRBC1
trb.Clone10030_tra.Clone3565	0	0	0	0	0	0	1	0	0	0	0	0	0	0	0	0	0	0	TRAV13-2_TGTGCAGAGAATGGGGACAGCTGGGGGAAATTGCAGTTT	TRBV3-1_CASSQVGGTGDPYEQYF_TRBC2
trb.Clone10031_tra.Clone13090	0	0	0	0	0	0	0	0	0	0	0	0	0	1	0	0	0	0	TRAV4_TGCCTCGTGGGTTATAACCAGGGAGGAAAGCTTATCTTC	TRBV3-1_CASSQVGDYGYTF_TRBC1
trb.Clone10033_tra.Clone16338	0	0	0	0	0	0	0	0	0	0	0	0	0	1	0	0	0	0	TRAV9-2_TGTGCTCTGAAGAGGTCTTCTGGTTCTGCAAGGCAACTGACCTTT	TRBV3-1_CASSQVVSGRNDEQFF_TRBC2
trb.Clone10034_tra.Clone17158	1	0	0	0	0	0	0	0	0	0	0	0	0	0	0	0	0	0	TRAV9-2_TGTGCTCTGGCTTACGACAAGGTGATATTT	TRBV3-1_CASSQVSTGARKFF_TRBC2
trb.Clone10036_tra.Clone765	0	0	0	0	0	0	0	0	0	1	0	0	0	1	0	1	0	0	TRAV12-1_TGTGTGGCTAGGACAGGAGGAAGCTACATACCTACATTT	TRBV3-1_CASSQVLAGGTTNEQFF_TRBC2
trb.Clone10037_tra.Clone6038	0	0	0	0	0	0	0	0	0	0	0	0	0	0	0	0	1	0	TRAV2_TGTGCTGTGGGTCCCCGGGATTCTGGTTCTGCAAGGCAACTGACCTTT	TRBV3-1_CASSQVIGDGYTF_TRBC1
trb.Clone10038_tra.Clone5056	0	0	0	0	0	0	0	0	0	0	0	0	0	0	0	1	0	0	TRAV17_TGTGCTACGGATAGGGACAACCAGGCAGGAACTGCTCTGATCTTT	TRBV3-1_CASSQVPRETQYF_TRBC2
trb.Clone10039_tra.Clone13019	0	0	0	0	0	0	0	0	0	0	0	0	0	1	0	0	0	0	TRAV4_TGCCTCGTGGGTGACTATATAGGTTCTGCAAGGCAACTGACCTTT	TRBV3-1_CASSQVLLPGEKLFF_TRBC1
trb.Clone1004_tra.Clone12511	0	0	0	0	0	1	0	0	0	0	0	0	0	0	0	0	0	0	TRAV38-2DV8_TGTGCTTATAGGTCCCCCAGGGACATGCGCTTT	TRBV11-1_CASSLGPVPEAFF_TRBC1
trb.Clone10040_tra.Clone16180	0	0	0	0	0	0	0	0	0	0	1	0	0	0	0	5	0	0	TRAV9-2_TGTGCCCTCTTTGATAGCAACTATCAGTTAATCTGG	TRBV3-1_CASSQVAGNTGELFF_TRBC2
trb.Clone10041_tra.Clone11778	0	0	0	0	0	0	0	0	0	0	0	5	0	0	1	0	0	0	TRAV38-1_TGTGCTTTCATGAAGCATGACACCGACAAGCTCATCTTT	TRBV3-1_CASSQVAGAGGPYGELFF_TRBC2
trb.Clone10042_tra.Clone16461	0	0	0	0	0	0	0	0	0	0	0	0	0	0	0	0	1	0	TRAV9-2_TGTGCTCTGAGACCCAACCTTCAGGGCGGATCTGAAAAGCTGGTCTTT	TRBV3-1_CASSQVGPGTQYF_TRBC2
trb.Clone10043_tra.Clone11926	0	0	0	0	0	0	0	0	0	0	0	0	0	0	0	0	1	0	TRAV38-1_TGTGCTTTCATGTACTATGGAGGAAGCCAAGGAAATCTCATCTTT	TRBV3-1_CASSQVGQDSYEQYF_TRBC2
trb.Clone10044_tra.Clone13386	0	0	1	0	0	0	0	0	0	0	0	0	0	0	0	0	0	0	TRAV41_TGTGCTGTCCCCAAGGGGAACACCGACAAGCTCATCTTT	TRBV3-1_CASSQVGLAGGGTGELFF_TRBC2
trb.Clone10046_tra.Clone14540	0	0	0	0	0	1	0	0	0	0	0	0	0	0	0	0	0	0	TRAV8-2_TGTGTTGTGAGTGAGCCTACCTCAGGAACCTACAAATACATCTTT	TRBV3-1_CASSQVIGGELFF_TRBC2
trb.Clone10047_tra.Clone15153	1	0	0	0	0	0	0	0	0	0	0	0	0	0	0	0	0	0	TRAV8-3_TGTGCTGTGGTTAATCGGAATTCTGGGGGTTACCAGAAAGTTACCTTT	TRBV3-1_CASSQVQGSEQYF_TRBC2
trb.Clone10047_tra.Clone6755	0	0	0	0	0	0	0	0	0	0	0	0	0	1	0	0	0	1	TRAV21_TGTGCTGTGAGAGGAGGAGGTGCTGACGGACTCACCTTT	TRBV3-1_CASSQVQGSEQYF_TRBC2
trb.Clone10049_tra.Clone10748	0	0	0	0	0	0	0	0	0	0	0	0	0	0	0	1	0	0	TRAV3_TGTGCTGTGAGAGACGGGAGAGATGACAAGATCATCTTT	TRBV3-1_CASSQVRGVSQQFF_TRBC2
trb.Clone1005_tra.Clone17131	0	0	0	0	0	0	1	0	0	0	0	0	0	0	0	0	0	0	TRAV9-2_TGTGCTCTGCGGGAAAATGGCAACACAGGCAAACTAATCTTT	TRBV11-1_CASSLGPNQPQHF_TRBC1
trb.Clone10050_tra.Clone15560	0	0	0	0	0	0	0	0	0	0	1	0	0	0	0	0	0	0	TRAV8-4_TGTGCTGTGAGTGATCGAGATTCCGGGTATGCACTCAACTTC	TRBV3-1_CASSQVLAPTYEQYF_TRBC2
trb.Clone10051_tra.Clone9111	0	0	0	0	0	0	0	0	0	0	0	1	0	0	0	0	0	0	TRAV26-1_TGCATCGTCTTAGGCAGGTTAGCCAGACTCATGTTT	TRBV3-1_CASSQVATNNEQFF_TRBC2
trb.Clone10052_tra.Clone10343	0	0	0	0	0	0	0	0	0	0	0	0	0	1	0	0	0	0	TRAV29DV5_TGTGCAGCACTACAAATGAACAGAGATGACAAGATCATCTTT	TRBV3-1_CASSQVAGPPTGELFF_TRBC2
trb.Clone10054_tra.Clone10266	0	0	0	0	0	0	0	1	0	0	0	0	0	0	0	0	0	0	TRAV29DV5_TGTGCAGCAAGGGTCACTTCTGGAGCCAATAGTAAGCTGACATTT	TRBV3-1_CASSQVGGRARDEQYF_TRBC2
trb.Clone10055_tra.Clone6286	0	0	0	0	0	0	0	0	0	0	1	0	0	0	0	0	0	0	TRAV20_TGTGCTGTGCAGGCGGGTGGTGCTACAAACAAGCTCATCTTT	TRBV3-1_CASSQVGGEAFF_TRBC1
trb.Clone10057_tra.Clone4889	0	0	0	0	0	0	1	0	0	0	0	0	0	0	0	0	0	0	TRAV17_TGTGCTACGGACGCGCATAACAATGCCAGACTCATGTTT	TRBV3-1_CASSQVVRAGANVLTF_TRBC2
trb.Clone10058_tra.Clone10235	1	0	0	0	0	0	0	0	0	0	0	0	0	0	0	0	0	0	TRAV29DV5_TGTGCAGCAAGCTTGAACAGAGATGACAAGATCATCTTT	TRBV3-1_CASSQVYPSETQYF_TRBC2
trb.Clone10059_tra.Clone1537	0	0	0	0	0	0	1	0	0	0	0	0	0	0	0	0	0	0	TRAV12-2_TGTGCCGTGAACGCCGCTGGATCCTCCTACGACAAGGTGATATTT	TRBV3-1_CASSQVWGNQETQYF_TRBC2
trb.Clone10061_tra.Clone2008	0	0	0	0	0	0	0	0	0	0	0	0	0	0	0	0	1	0	TRAV12-3_TGTGCAATGACCACTCGTCTTGGCTCTAGCAACACAGGCAAACTAATCTTT	TRBV3-1_CASSQYSAGGKAGELFF_TRBC2
trb.Clone10062_tra.Clone12920	0	0	0	0	0	0	0	0	0	0	0	0	0	1	0	0	0	0	TRAV4_TGCCTCGTGGGTAATAACGACTACAAGCTCAGCTTT	TRBV3-1_CASSQYAGTTGELFF_TRBC2
trb.Clone10063_tra.Clone5192	0	1	0	0	0	0	0	0	0	0	0	0	0	0	0	0	0	0	TRAV17_TGTGCTACGGGGGACGACTACAAGCTCAGCTTT	TRBV3-1_CASSQSRGANVLTF_TRBC2
trb.Clone10064_tra.Clone2583	0	0	0	0	0	0	0	1	0	0	0	0	0	0	0	0	0	0	TRAV13-1_TGTGCAGCAAGAATTCAGGGAGCCCAGAAGCTGGTATTT	TRBV3-1_CASSQSGGYGYTF_TRBC1
trb.Clone10066_tra.Clone5613	0	0	0	0	0	0	1	0	0	0	0	0	0	0	0	0	0	0	TRAV19_TGTGCTCTGAGTGAGGCGTGGTCCGGGTATGCACTCAACTTC	TRBV3-1_CASSQSNTGELFF_TRBC2
trb.Clone10068_tra.Clone12440	0	1	0	0	0	0	0	0	0	0	0	0	0	0	0	0	0	0	TRAV38-2DV8_TGTGCTTATAGGAGTTTTGGCTCTGGCAACACAGGCAAACTAATCTTT	TRBV3-1_CASSQWRRERGNEQYF_TRBC2
trb.Clone10069_tra.Clone6580	0	0	0	15	3	0	0	0	0	1	0	0	0	0	0	0	0	0	TRAV21_TGTGCTGGGGACTCTGGGGCTGGGAGTTACCAACTCACTTTC	TRBV3-1_CASSQWDSNKDGYTF_TRBC1
trb.Clone1007_tra.Clone8987	0	0	0	0	0	0	0	0	0	0	0	0	0	1	0	0	0	0	TRAV26-1_TGCATCGTCAGCGTCTCAGGAAACACACCTCTTGTCTTT	TRBV11-1_CASSLGSTGEAFF_TRBC1
trb.Clone10070_tra.Clone3446	1	0	0	0	0	0	0	0	0	0	0	0	0	0	0	0	0	0	TRAV13-2_TGTGCAGAGAATAATAATGCAGGCAACATGCTCACCTTT	TRBV3-1_CASSQLGMEETQYF_TRBC2
trb.Clone10071_tra.Clone2475	1	0	0	0	0	0	0	0	0	0	1	0	0	0	0	0	0	0	TRAV13-1_TGTGCAACCTATGGCTCTGGCAACACAGGCAAACTAATCTTT	TRBV3-1_CASSQLGSPLGYTF_TRBC1
trb.Clone10072_tra.Clone2943	0	0	0	0	0	0	1	0	0	0	0	0	0	0	0	0	0	0	TRAV13-1_TGTGCAGCAAGTATGGGCAGCAGTGCTTCCAAGATAATCTTT	TRBV3-1_CASSQFRTTSRQAETQYF_TRBC2
trb.Clone10079_tra.Clone4106	0	0	0	0	0	0	0	0	0	0	0	0	0	1	0	0	0	0	TRAV14DV4_TGTGCAATGAGAGATGGCCACACCAATGCAGGCAAATCAACCTTT	TRBV3-1_CASSHENRGLRGGYTF_TRBC1
trb.Clone10080_tra.Clone11710	1	0	0	0	0	0	0	0	0	0	0	0	0	0	0	0	0	0	TRAV38-1_TGTGCTTTCATCGACATCGGAGGAGGAGGTGCTGACGGACTCACCTTT	TRBV3-1_CASSHAGELFF_TRBC2
trb.Clone10082_tra.Clone17249	0	1	0	0	0	0	0	0	0	0	0	0	0	0	0	0	0	0	TRAV9-2_TGTGCTCTTGATAACTATGGTCAGAATTTTGTCTTT	TRBV3-1_CASSHGGGAKNIQYF_TRBC2
trb.Clone10084_tra.Clone15102	0	0	0	0	0	0	0	0	0	0	0	0	0	0	1	0	0	0	TRAV8-3_TGTGCTGTGGGTGTGGGGGACTACAAGCTCAGCTTT	TRBV3-1_CASSHGSGREDTQYF_TRBC2
trb.Clone10086_tra.Clone225	0	0	0	0	0	0	0	0	0	1	0	0	0	0	0	0	0	0	TRAV1-2_TGTGCTCCCCGGAATTCAGGAAACACACCTCTTGTCTTT	TRBV3-1_CASSHSQGFNSPLHF_TRBC1
trb.Clone10088_tra.Clone15191	1	0	0	0	0	0	0	0	0	0	0	0	0	0	0	0	0	0	TRAV8-3_TGTGTTCCCGAGTCTGGTTCTGCAAGGCAACTGACCTTT	TRBV3-1_CASSHSDREGSPLHF_TRBC1
trb.Clone10089_tra.Clone4275	0	0	0	0	0	0	0	0	0	0	1	0	0	0	0	0	0	0	TRAV16_TGTGCTCTAAAACCCTTTGGTGGTGCTACAAACAAGCTCATCTTT	TRBV3-1_CASSHWDRDSPLHF_TRBC1
trb.Clone10091_tra.Clone10517	0	0	0	0	0	0	0	0	0	0	0	0	0	0	0	0	1	0	TRAV3_TGTGCTCCCCCCCATGGTCAGAATTTTGTCTTT	TRBV3-1_CASSQKDTQYF_TRBC2
trb.Clone10092_tra.Clone5932	1	0	1	0	0	0	0	1	0	0	0	0	0	0	0	0	0	0	TRAV2_TGTGCTGTGGAGGATCGGCGGGAATATGGAAACAAACTGGTCTTT	TRBV3-1_CASSQKGSGNTIYF_TRBC1
trb.Clone10094_tra.Clone12170	0	1	0	0	0	0	0	0	0	0	0	0	0	0	0	0	0	0	TRAV38-2DV8_TGTGCTTATAGGAGCACCTTACGGGGCGGATCTGAAAAGCTGGTCTTT	TRBV3-1_CASSQTDVDQPQHF_TRBC1
trb.Clone10096_tra.Clone7673	0	0	0	0	0	0	0	0	0	0	0	0	0	1	0	0	0	0	TRAV23DV6_TGTGCAGCAAGCTCTTCTAATGCTGGTGGTACTAGCTATGGAAAGCTGACATTT	TRBV3-1_CASSQRGQKAFF_TRBC1
trb.Clone10098_tra.Clone5424	0	0	0	0	0	0	0	0	0	0	0	0	0	0	0	0	1	0	TRAV19_TGTGCTCTGAAACCAGCTGCAGGCAACAAGCTAACTTTT	TRBV3-1_CASSQQWNSYEQYF_TRBC2
trb.Clone10099_tra.Clone807	0	0	0	0	0	1	0	0	0	0	0	0	0	0	0	0	0	0	TRAV12-1_TGTGTGGTGAACAACCCCGGCACGGGCAGGAGAGCACTTACTTTT	TRBV3-1_CASSQRAGAPDTQYF_TRBC2
trb.Clone101_tra.Clone3309	0	0	0	0	0	0	0	0	0	0	0	0	0	0	0	1	0	0	TRAV13-1_TGTGCAGGGACTGACAGCTGGGGGAAATTGCAGTTT	TRBV10-2_CASRVQDTGELFF_TRBC2
trb.Clone1010_tra.Clone4669	0	0	0	0	0	0	0	1	0	0	0	0	0	0	0	0	0	0	TRAV17_TGTGCTACGACCCGGGCGTCATACAACTTCAACAAATTTTACTTT	TRBV11-1_CASSLGRGKNLRGNEQYF_TRBC2
trb.Clone10102_tra.Clone16969	0	0	0	0	0	0	0	0	0	0	1	0	0	0	0	0	0	0	TRAV9-2_TGTGCTCTGAGTGGGACCGGTAACCAGTTCTATTTT	TRBV3-1_CASSQDRQTEAFF_TRBC1
trb.Clone10103_tra.Clone7687	0	0	0	0	0	0	0	0	0	0	0	0	1	0	0	0	0	0	TRAV23DV6_TGTGCAGCAAGGACCGATAACGACTACAAGCTCAGCTTT	TRBV3-1_CASSQAGEAFF_TRBC1
trb.Clone10106_tra.Clone15849	0	0	0	0	0	0	0	0	0	0	0	0	0	1	0	0	0	0	TRAV8-6_TGTGCTGTGACCCCATACTCTGGGGCTGGGAGTTACCAACTCACTTTC	TRBV3-1_CASSQGLAGAYEQYF_TRBC2
trb.Clone1011_tra.Clone8333	1	0	0	0	0	0	0	0	0	0	0	0	0	0	0	0	0	0	TRAV25_TGTGCCTCTGGCAACACAGGCAAACTAATCTTT	TRBV11-1_CASSLGSSTNEQYF_TRBC2
trb.Clone10110_tra.Clone15077	0	0	0	0	0	0	1	0	0	0	0	0	0	0	0	0	0	0	TRAV8-3_TGTGCTGTGGGTGGCTCTAGCAACACAGGCAAACTAATCTTT	TRBV3-1_CASSQGGSSSNEQFF_TRBC2
trb.Clone10111_tra.Clone5376	0	0	0	0	0	0	0	1	0	0	0	0	0	0	0	0	0	0	TRAV17_TGTGCTTCCCTCACTGGAGCCAATAGTAAGCTGACATTT	TRBV3-1_CASSQGTGAETQYF_TRBC2
trb.Clone10112_tra.Clone14058	0	0	0	0	0	0	0	0	0	0	0	0	0	1	0	0	0	0	TRAV6_TGTGCTCTAGGAGTGGGAGGAAATGAGAAATTAACCTTT	TRBV3-1_CASSQGTEAFF_TRBC1
trb.Clone10113_tra.Clone13034	0	1	0	0	0	0	0	0	0	0	0	0	0	0	0	0	0	0	TRAV4_TGCCTCGTGGGTGAGAAGAGGGATAGCAGCTATAAATTGATCTTC	TRBV3-1_CASSQGTSGTDTQYF_TRBC2
trb.Clone10114_tra.Clone16457	0	0	0	0	0	0	1	0	0	0	0	0	0	0	0	0	0	0	TRAV9-2_TGTGCTCTGAGAAGGGCTGCAGGCAACAAGCTAACTTTT	TRBV3-1_CASSQGRGSNTEAFF_TRBC1
trb.Clone10117_tra.Clone5025	1	0	0	0	0	0	0	0	0	0	0	0	0	0	0	0	0	0	TRAV17_TGTGCTACGGACTGGGGATCGGCCAGTGGCTCTAGGTTGACCTTT	TRBV3-1_CASSQGLKAFF_TRBC1
trb.Clone10118_tra.Clone2376	1	0	0	0	0	0	0	0	0	0	0	0	0	0	0	0	0	0	TRAV12-3_TGTGCAATGGGAAAAAACGACTACAAGCTCAGCTTT	TRBV3-1_CASSQGADTIYF_TRBC1
trb.Clone10119_tra.Clone10898	0	0	0	0	1	0	0	0	0	0	0	0	0	0	0	0	0	0	TRAV3_TGTGCTGTGAGCGCTAATGCTGGCAACAACCGTAAGCTGATTTGG	TRBV3-1_CASSQGGRQGGNEQFF_TRBC2
trb.Clone1012_tra.Clone14339	0	0	0	0	0	0	0	0	0	0	0	0	1	0	0	0	0	0	TRAV8-1_TGTGCCGTGAATGGATATAATGCAGGCAACATGCTCACCTTT	TRBV11-1_CASSLGRGTAFF_TRBC1
trb.Clone10120_tra.Clone14002	0	0	0	0	0	0	0	0	0	0	0	0	1	0	0	0	0	0	TRAV6_TGTGCTCTAGACGGGGACACCGACAAGCTCATCTTT	TRBV3-1_CASSQGSSNQPQHF_TRBC1
trb.Clone10121_tra.Clone7257	0	1	24	0	0	0	0	0	0	0	0	1	1	0	0	0	0	0	TRAV22_TGTGCTGTGGAGCGGGGCAGAGGCTCAACCCTGGGGAGGCTATACTTT	TRBV3-1_CASSQGRQRFQVTEAFF_TRBC1
trb.Clone10122_tra.Clone6999	0	0	0	0	0	0	0	0	0	0	0	0	0	1	0	0	0	0	TRAV21_TGTGCTGTGGCAGACAATGCCAGACTCATGTTT	TRBV3-1_CASSQGLPSSYEQYF_TRBC2
trb.Clone10123_tra.Clone10371	0	0	0	0	0	1	0	0	2	0	0	0	0	0	0	0	0	0	TRAV29DV5_TGTGCAGCATCCGCCATGATCAAAGCTGCAGGCAACAAGCTAACTTTT	TRBV3-1_CASSQGVRGNSPLHF_TRBC1
trb.Clone10127_tra.Clone7137	0	0	0	0	0	0	0	0	0	0	0	0	1	0	0	2	0	0	TRAV22_TGTGCGACTCTTCTCGGGGATAGCAGCTATAAATTGATCTTC	TRBV3-1_CASSQLSRGGYEQYF_TRBC2
trb.Clone10128_tra.Clone11297	0	0	0	0	0	0	1	0	0	0	0	0	0	0	0	0	0	0	TRAV35_TGTGCTGGGCAGGGCTCAAATTCCGGGTATGCACTCAACTTC	TRBV3-1_CASSHNREPETQYF_TRBC2
trb.Clone10129_tra.Clone10105	0	0	0	0	0	0	0	0	0	0	0	0	0	0	0	0	1	0	TRAV29DV5_TGTGCAGCAAGCGGATCAGGAGGAGGTGCTGACGGACTCACCTTT	TRBV3-1_CASSHRAPGPDTQYF_TRBC2
trb.Clone1013_tra.Clone7835	0	0	0	0	0	0	1	0	0	0	0	0	0	0	0	0	0	0	TRAV23DV6_TGTGCAGCGTCGTCTGGTTCTGCAAGGCAACTGACCTTT	TRBV11-1_CASSLGSGYGYTF_TRBC1
trb.Clone10131_tra.Clone2157	0	0	0	0	0	0	0	0	0	0	0	0	0	0	0	1	0	0	TRAV12-3_TGTGCAATGAGCGCGAGCAGTGGAGGTAGCAACTATAAACTGACATTT	TRBV3-1_CASSHRGLTDTQYF_TRBC2
trb.Clone10132_tra.Clone11762	0	0	0	0	0	0	0	0	0	0	0	1	0	0	0	0	0	0	TRAV38-1_TGTGCTTTCATGAAGCAGGGAGCCCAGAAGCTGGTATTT	TRBV3-1_CASSHSLAAYNEQFF_TRBC2
trb.Clone10133_tra.Clone10792	0	0	0	0	0	0	1	0	0	0	0	0	0	0	0	0	0	0	TRAV3_TGTGCTGTGAGAGACTTTATTTATAACCAGGGAGGAAAGCTTATCTTC	TRBV3-1_CASSHILTDTQYF_TRBC2
trb.Clone10134_tra.Clone3748	0	0	0	0	0	0	1	0	0	0	0	0	0	0	0	0	0	0	TRAV13-2_TGTGCAGGAGGAATGAATTCAGGATACAGCACCCTCACCTTT	TRBV3-1_CASSHRIAETQYF_TRBC2
trb.Clone10137_tra.Clone7087	0	0	0	0	0	0	0	1	0	0	0	0	0	0	0	0	0	0	TRAV21_TGTGCTGTTATCACTCAGGGCGGATCTGAAAAGCTGGTCTTT	TRBV3-1_CASSHEGLADSPQETQYF_TRBC2
trb.Clone10138_tra.Clone11561	0	0	0	0	0	0	0	0	0	0	0	0	0	0	0	0	1	0	TRAV36DV7_TGTGCTGTGGGAACCAGTGGCTCTAGGTTGACCTTT	TRBV3-1_CASSHDSPLHF_TRBC1
trb.Clone10139_tra.Clone12037	0	0	0	0	0	0	0	0	0	0	0	0	0	0	0	0	1	0	TRAV38-2DV8_TGTGCTTACCAACGCAGAAAGCTGACATTT	TRBV3-1_CASSHGQGASGQPQHF_TRBC1
trb.Clone10140_tra.Clone9014	0	1	0	0	0	0	0	0	0	0	0	0	0	0	0	0	0	0	TRAV26-1_TGCATCGTCAGGGGAAACACACCTCTTGTCTTT	TRBV3-1_CASSHGDRGLGGYTF_TRBC1
trb.Clone10141_tra.Clone9972	1	1	0	0	0	0	0	0	0	0	0	0	0	0	0	0	0	0	TRAV29DV5_TGTGCAGCAAGCGCGAGGGGAGGTGCTGACGGACTCACCTTT	TRBV3-1_CASSHGGNTIYF_TRBC1
trb.Clone10143_tra.Clone15366	0	0	0	0	0	0	0	0	0	0	0	0	0	1	0	2	0	0	TRAV8-4_TGTGCTGTGAGGAAGGGCTCTAGCAACACAGGCAAACTAATCTTT	TRBV3-1_CASSHGDVGGANSPLHF_TRBC1
trb.Clone10145_tra.Clone10886	0	1	2	0	0	0	0	0	0	0	0	0	0	0	0	0	0	0	TRAV3_TGTGCTGTGAGCCCCACGATGGATAGCAGCTATAAATTGATCTTC	TRBV3-1_CASSHSGQGGLDTQYF_TRBC2
trb.Clone10147_tra.Clone4258	0	0	0	0	0	0	0	0	0	0	0	0	0	0	0	0	1	0	TRAV16_TGTGCTCCCCCCCGTGGGCGTGGAGGCTTTGGGAATGTGCTGCATTGC	TRBV3-1_CASSHWDRGYEQYF_None
trb.Clone10148_tra.Clone11021	0	1	0	0	0	0	0	0	0	0	0	0	0	0	0	0	0	0	TRAV30_TGTGGCACAGAGAGGTCCCTGTCAGGAGGAGGTGCTGACGGACTCACCTTT	TRBV3-1_CASSHLTGTGRRGLFF_TRBC1
trb.Clone10149_tra.Clone14817	0	0	0	0	0	0	0	0	0	1	0	0	0	0	0	0	0	0	TRAV8-3_TGTGCTGTGGGCGGGACCTCCTACGACAAGGTGATATTT	TRBV3-1_CASSHFLRARTGANVLTF_TRBC2
trb.Clone1015_tra.Clone13110	0	0	0	0	0	0	0	0	0	0	0	0	0	0	0	0	0	1	TRAV4_TGCCTCGTGGTCCGATCTTATAACACCGACAAGCTCATCTTT	TRBV11-1_CASSLGQGRAYEQYF_TRBC2
trb.Clone10151_tra.Clone17006	0	0	0	0	0	0	0	0	0	0	0	0	0	0	0	1	0	0	TRAV9-2_TGTGCTCTGAGTGTCGGCAATGACATGCGCTTT	TRBV3-1_CASSPTGTATNEKLFF_TRBC1
trb.Clone10152_tra.Clone7509	0	0	0	0	0	0	0	1	0	0	0	0	0	0	0	0	0	0	TRAV23DV6_TGTGCAGCAAGCAGGTCGGCCGACAAGCTCATCTTT	TRBV3-1_CASSPRVAGGSYEQYF_TRBC2
trb.Clone10153_tra.Clone1044	1	0	0	0	0	0	0	0	0	0	0	0	0	0	0	0	0	0	TRAV12-1_TGTGTGGTGAAGGGGGCGGGCAGGAGAGCACTTACTTTT	TRBV3-1_CASSPSSLAGVANEQFF_TRBC2
trb.Clone10154_tra.Clone15021	0	0	0	0	0	0	1	0	0	0	0	0	0	0	0	0	0	0	TRAV8-3_TGTGCTGTGGGTGCGGAGAGTTCTGCAAGGCAACTGACCTTT	TRBV3-1_CASSPPGGVPLYF_TRBC2
trb.Clone10155_tra.Clone9529	0	0	0	0	0	0	0	0	0	0	0	0	0	1	0	0	0	0	TRAV27_TGTGCAGGCGACTACTTTGGAAATGAGAAATTAACCTTT	TRBV3-1_CASSPRGRVYEQYF_TRBC2
trb.Clone10158_tra.Clone170	0	0	0	0	0	0	0	1	0	0	0	0	0	0	0	0	0	0	TRAV1-1_TGCGCTGTGCGCCCTGGGGCTGGGAGTTACCAACTCACTTTC	TRBV3-1_CASSPATETQYF_TRBC2
trb.Clone10159_tra.Clone328	0	0	0	0	0	0	1	0	0	0	0	0	0	0	0	0	0	0	TRAV1-2_TGTGCTGTGAGAGGTAATCCTGACAGCTGGGGGAAATTGCAGTTT	TRBV3-1_CASSPNKETQYF_TRBC2
trb.Clone10160_tra.Clone12437	0	0	0	0	0	0	1	1	0	0	0	0	0	0	0	0	0	0	TRAV38-2DV8_TGTGCTTATAGGAGTTGGTATGGAGGAAGCCAAGGAAATCTCATCTTT	TRBV3-1_CASSPRRDSGANVLTF_TRBC2
trb.Clone10162_tra.Clone8173	0	0	0	0	0	0	0	0	0	0	0	0	0	1	0	2	0	0	TRAV25_TGTGCAGGGCCGAACTCAAATTCCGGGTATGCACTCAACTTC	TRBV3-1_CASSPRGASGANVLTF_TRBC2
trb.Clone10163_tra.Clone3008	0	0	0	0	0	0	0	0	0	0	0	1	1	1	0	0	0	0	TRAV13-1_TGTGCAGCAAGTCTGAGTAGTGGAGGTAGCAACTATAAACTGACATTT	TRBV3-1_CASSPRVQSGRGVFF_TRBC1
trb.Clone10165_tra.Clone5808	1	0	0	0	0	0	0	0	0	0	0	0	0	0	0	0	0	0	TRAV2_TGTGCTGTGAAGAACACGGGCAGGAGAGCACTTACTTTT	TRBV3-1_CASSPPGQGSDTQYF_TRBC2
trb.Clone10167_tra.Clone9464	0	0	0	0	0	0	0	0	0	1	0	0	0	0	0	0	0	0	TRAV27_TGTGCAGGAGGGTTAGGATACAGCACCCTCACCTTT	TRBV3-1_CASSPRDRVREQYF_TRBC2
trb.Clone10168_tra.Clone10513	0	0	0	0	0	0	0	0	1	0	0	0	0	0	0	0	0	0	TRAV3_TGTGCCGGGAGGAGCTTTCAGAAACTTGTATTT	TRBV3-1_CASSPRGGASREQYF_TRBC2
trb.Clone1017_tra.Clone17043	0	0	0	0	0	0	1	0	0	0	0	0	0	0	0	0	0	0	TRAV9-2_TGTGCTCTGAGTTCGTCCGGAGCCAATAGTAAGCTGACATTT	TRBV11-1_CASSLGRIEAFF_TRBC1
trb.Clone10170_tra.Clone9690	0	1	0	0	0	0	0	0	0	0	0	0	0	0	0	0	0	0	TRAV29DV5_TGTGCAGCAACCCCTTTTAAAGGAAGCCAAGGAAATCTCATCTTT	TRBV3-1_CASSPRPGGEQYF_TRBC2
trb.Clone10172_tra.Clone16898	0	0	0	0	0	0	0	0	0	0	0	1	0	0	0	0	0	0	TRAV9-2_TGTGCTCTGAGTGATGGCGTTAGTAACCAGGGAGGAAAGCTTATCTTC	TRBV3-1_CASSPRGQGPDTQYF_TRBC2
trb.Clone10173_tra.Clone6071	0	0	0	0	0	0	1	0	0	0	0	0	0	0	0	0	0	0	TRAV2_TGTGCTGTTCTAACTGACAGCTGGGGGAAATTGCAGTTT	TRBV3-1_CASSPRGSYEQYF_TRBC2
trb.Clone10174_tra.Clone10400	0	0	0	0	0	0	0	0	0	0	0	0	0	0	0	1	0	0	TRAV29DV5_TGTGCAGCCCTGCGGGGTCAGAATTTTGTCTTT	TRBV3-1_CASSPLDQYNEQFF_TRBC2
trb.Clone10176_tra.Clone15050	0	0	0	0	0	0	0	0	0	0	0	0	0	0	0	1	0	0	TRAV8-3_TGTGCTGTGGGTGCTAACTATGGAGGAAGCCAAGGAAATCTCATCTTT	TRBV3-1_CASSPGPDLGGYTF_TRBC1
trb.Clone10177_tra.Clone15530	0	1	0	0	0	0	0	0	0	0	0	0	0	0	0	0	0	0	TRAV8-4_TGTGCTGTGAGTGATACCTCCTACGACAAGGTGATATTT	TRBV3-1_CASSPGTGPGEQYF_TRBC2
trb.Clone10178_tra.Clone10749	0	0	0	0	0	0	0	0	0	0	0	0	0	0	0	0	1	0	TRAV3_TGTGCTGTGAGAGACGGGAGAGGAGGTGCTGACGGACTCACCTTT	TRBV3-1_CASSPGGFNSPLHF_TRBC1
trb.Clone1018_tra.Clone14332	0	0	0	0	0	0	0	0	0	0	0	0	0	2	0	0	1	0	TRAV8-1_TGTGCCGTGAATGCTGGTGGTACTAGCTATGGAAAGCTGACATTT	TRBV11-1_CASSLGREETQYF_TRBC2
trb.Clone10180_tra.Clone8006	0	1	0	0	0	0	0	0	0	0	0	0	0	0	0	0	0	0	TRAV24_TGTGCCTTTGGTTCTGCAAGGCAACTGACCTTT	TRBV3-1_CASSPYREDQPQHF_TRBC1
trb.Clone10181_tra.Clone7540	0	0	0	0	0	0	0	0	0	0	0	0	0	0	1	2	0	0	TRAV23DV6_TGTGCAGCAAGCATCGAGGATGCTGGTGGTACTAGCTATGGAAAGCTGACATTT	TRBV3-1_CASSPSGQGYSYEQYF_TRBC2
trb.Clone10183_tra.Clone29	1	0	0	0	0	0	0	0	0	0	0	0	0	0	0	0	0	0	TRAV1-1_TGCGCTGCCCCGGCCAACCAGGCAGGAACTGCTCTGATCTTT	TRBV3-1_CASSPWGGRRRSFQETQYF_TRBC2
trb.Clone10184_tra.Clone6167	1	0	0	0	0	0	0	0	1	0	0	0	0	0	0	0	0	0	TRAV20_TGTGCTGTGCAGACAATTCAGGGAGCCCAGAAGCTGGTATTT	TRBV3-1_CASSPFREYNEQFF_TRBC2
trb.Clone10185_tra.Clone2139	0	0	0	0	0	0	0	0	0	0	1	0	0	0	0	0	0	0	TRAV12-3_TGTGCAATGAGCGCCCAGGGCGGATCTGAAAAGCTGGTCTTT	TRBV3-1_CASSPNLQGSEQYF_TRBC2
trb.Clone10188_tra.Clone10554	0	0	0	0	0	0	0	0	0	0	1	0	0	0	0	0	0	0	TRAV3_TGTGCTGTGAGAAGGAACTTTGGAAATGAGAAATTAACCTTT	TRBV3-1_CASSPTPADTQYF_TRBC2
trb.Clone10191_tra.Clone2174	0	0	0	0	0	0	0	1	0	0	0	0	0	0	0	0	0	0	TRAV12-3_TGTGCAATGAGCGCGGGCTATGGTCAGAATTTTGTCTTT	TRBV3-1_CASSPMGLASYNEQFF_TRBC2
trb.Clone10193_tra.Clone1155	0	0	0	0	1	0	0	0	0	0	0	0	0	0	0	0	0	0	TRAV12-1_TGTGTGGTGATACAGGGAGCCCAGAAGCTGGTATTT	TRBV3-1_CASSPERGGTRTYF_TRBC2
trb.Clone10196_tra.Clone3	0	0	0	0	0	0	0	0	0	0	1	0	0	0	0	0	0	0	TRAV1-1_TGCGCCAGACCGGGATCTGGCAACACAGGCAAACTAATCTTT	TRBV3-1_CASSPGLAGVEQYF_TRBC2
trb.Clone10198_tra.Clone1472	0	1	0	0	0	0	0	0	0	0	0	0	0	0	0	0	0	0	TRAV12-2_TGTGCCGTGAACATCTGGACTAGCAACACAGGCAAACTAATCTTT	TRBV3-1_CASSPSVGNNSPLHF_TRBC1
trb.Clone10199_tra.Clone6380	0	0	0	0	0	0	0	1	0	0	0	0	0	0	0	0	0	0	TRAV20_TGTGCTGTGCGGCCTTCCTCAGGAACCTACAAATACATCTTT	TRBV3-1_CASSPLAGGSRETQYF_TRBC2
trb.Clone102_tra.Clone12607	0	0	1	0	0	0	0	0	1	0	0	0	1	0	0	0	0	0	TRAV38-2DV8_TGTGCTTGCCGTCCCCCTCCGGGCGGATCTGAAAAGCTGGTCTTT	TRBV10-2_CASSPTSGVYNEQFF_TRBC2
trb.Clone1020_tra.Clone4448	1	0	0	0	0	0	0	0	0	0	0	0	0	0	0	0	0	0	TRAV16_TGTGCTCTAATAACTGGAGGCTTCAAAACTATCTTT	TRBV11-1_CASSLGGDRNEQYF_TRBC2
trb.Clone10201_tra.Clone6503	0	0	0	0	0	0	0	1	0	0	0	0	0	0	0	0	0	0	TRAV21_TGTGCTCCCTACCGGGATGCTGGTGGTACTAGCTATGGAAAGCTGACATTT	TRBV3-1_CASSPRGMVPYGYTF_TRBC1
trb.Clone10202_tra.Clone9104	0	0	1	0	0	0	0	0	0	0	0	0	0	0	0	0	0	0	TRAV26-1_TGCATCGTCGTGAACAGAGATGACAAGATCATCTTT	TRBV3-1_CASSPRVLSYEQYF_TRBC2
trb.Clone10204_tra.Clone7824	0	0	0	0	0	0	1	0	0	0	0	0	0	0	0	0	0	0	TRAV23DV6_TGTGCAGCGAGGAAAGCTGCAGGCAACAAGCTAACTTTT	TRBV3-1_CASSPRDSPETQYF_TRBC2
trb.Clone10205_tra.Clone9423	0	0	0	0	0	0	1	0	0	0	0	0	0	0	0	0	0	0	TRAV27_TGTGCAGGAGCTGGCAACACAGGCAAACTAATCTTT	TRBV3-1_CASSPLGQGVYYGYTF_TRBC1
trb.Clone10208_tra.Clone11012	0	0	0	0	0	0	1	0	0	0	0	0	0	0	0	0	0	0	TRAV30_TGTGGCACAGACTGGGCCGGCACTGCCAGTAAACTCACCTTT	TRBV3-1_CASSPGGGSVTDTQYF_TRBC2
trb.Clone10209_tra.Clone3953	0	0	0	0	0	0	0	0	1	0	0	0	0	0	0	0	0	0	TRAV14DV4_TGTGCAATGAGAGAGGGAGTATGGTATAACCAGGGAGGAAAGCTTATCTTC	TRBV3-1_CASSPGTSGVTGELFF_TRBC2
trb.Clone1021_tra.Clone2279	0	0	0	0	1	0	0	0	0	0	0	0	0	0	0	0	0	0	TRAV12-3_TGTGCAATGAGCTCTGTTTCAGGAAACACACCTCTTGTCTTT	TRBV11-1_CASSLGGGSSGYTF_TRBC1
trb.Clone10210_tra.Clone13497	1	0	0	0	0	0	0	0	0	0	0	0	0	0	0	0	0	0	TRAV5_TGTGCAGAGAAGCTTTCCCGGAATGCCAGACTCATGTTT	TRBV3-1_CASSPGVGDVAGELFF_TRBC2
trb.Clone10211_tra.Clone16764	0	0	0	0	0	0	0	0	0	0	0	0	0	0	0	0	1	0	TRAV9-2_TGTGCTCTGAGTGATAACTATGGTCAGAATTTTGTCTTT	TRBV3-1_CASSPVVGLAPSYNEQFF_TRBC2
trb.Clone10213_tra.Clone13293	1	0	0	0	0	0	0	0	0	0	0	0	0	0	0	0	0	0	TRAV41_TGTGCTGTCAGACCGGACAAGCTCATCTTT	TRBV3-1_CASSPSRAGELFF_TRBC2
trb.Clone10214_tra.Clone12405	0	0	0	0	0	0	0	1	0	0	0	0	0	0	0	0	0	0	TRAV38-2DV8_TGTGCTTATAGGAGGGGGAGAGATGACAAGATCATCTTT	TRBV3-1_CASSPSAGAYEQYF_TRBC2
trb.Clone10216_tra.Clone9726	0	0	0	0	0	0	0	0	0	0	0	0	0	0	0	1	0	0	TRAV29DV5_TGTGCAGCAACTTCAGGAGGAGGTGCTGACGGACTCACCTTT	TRBV3-1_CASSPLAGATDTQYF_TRBC2
trb.Clone10218_tra.Clone10468	1	0	0	0	0	0	0	0	0	0	0	0	0	0	0	0	0	0	TRAV29DV5_TGTGCAGGCATTAACCAGGGAGGAAAGCTTATCTTC	TRBV3-1_CASSRRLAGGLDTQYF_TRBC2
trb.Clone10219_tra.Clone12294	0	0	17	0	0	0	0	0	0	1	0	3	0	0	0	0	0	0	TRAV38-2DV8_TGTGCTTATAGGAGCGCGTCGGGATGGGGAAGCCAAGGAAATCTCATCTTT	TRBV3-1_CASSRREGRGTEAFF_TRBC1
trb.Clone1022_tra.Clone16689	0	0	0	0	0	0	0	0	0	0	1	0	0	0	0	0	0	0	TRAV9-2_TGTGCTCTGAGTCGGGATGACATGCGCTTT	TRBV11-1_CASSLGGASSYNEQFF_TRBC2
trb.Clone10221_tra.Clone16326	0	0	0	0	0	0	0	0	0	0	0	2	0	0	0	0	0	0	TRAV9-2_TGTGCTCTGAACCCCGGCAACACAGGCAAACTAATCTTT	TRBV3-1_CASSRRTSGKYNEQFF_TRBC2
trb.Clone10222_tra.Clone13936	0	0	0	0	0	0	0	1	0	0	0	0	0	0	0	0	0	0	TRAV6_TGTGCTCTAGAAGTGAGGGGTGCTACAAACAAGCTCATCTTT	TRBV3-1_CASSRRGKPPETQYF_TRBC2
trb.Clone10224_tra.Clone2233	0	0	0	0	0	0	2	0	0	0	0	0	0	0	0	0	0	0	TRAV12-3_TGTGCAATGAGCGGGGGGAATAGTGGAGGTAGCAACTATAAACTGACATTT	TRBV3-1_CASSRLLGEQFF_TRBC2
trb.Clone10225_tra.Clone7002	0	1	0	0	0	0	0	0	0	0	0	0	0	0	0	0	0	0	TRAV21_TGTGCTGTGGCCAATGCAGGCAAATCAACCTTT	TRBV3-1_CASSRERGEGYTF_TRBC1
trb.Clone10227_tra.Clone17260	0	2	0	0	0	0	0	1	0	0	0	0	0	0	0	0	0	0	TRAV9-2_TGTGCTGAAGTCGTAGAGGGAGCCCAGAAGCTGGTATTT	TRBV3-1_CASSRGQGNGNTIYF_TRBC1
trb.Clone10229_tra.Clone4929	0	0	0	0	0	0	0	0	0	0	0	1	0	1	0	0	0	0	TRAV17_TGTGCTACGGACGCTGCAGGAACTGCTCTGATCTTT	TRBV3-1_CASSRGRAGEQFF_TRBC2
trb.Clone10231_tra.Clone10198	0	0	0	0	0	0	0	0	0	0	0	0	0	0	0	0	1	0	TRAV29DV5_TGTGCAGCAAGCGTGCGGGCCAGTGGCTCTAGGTTGACCTTT	TRBV3-1_CASSRGAVQGSYNSPLHF_TRBC1
trb.Clone10232_tra.Clone13422	0	0	0	0	0	0	1	0	0	0	0	0	0	0	0	0	0	0	TRAV41_TGTGCTGTCGGGGGGCGAAGCAACTATCAGTTAATCTGG	TRBV3-1_CASSRGGNSGNTIYF_None
trb.Clone10233_tra.Clone12964	0	0	0	0	0	0	1	0	0	0	0	0	0	0	0	0	0	0	TRAV4_TGCCTCGTGGGTGACATGGGCAGCTGGGGGAAATTGCAGTTT	TRBV3-1_CASSRSGTGQVEQYF_TRBC2
trb.Clone10234_tra.Clone130	0	0	0	0	0	0	1	0	0	0	0	0	0	0	0	0	0	0	TRAV1-1_TGCGCTGTGAGATCCCTCAACCAGGCAGGAACTGCTCTGATCTTT	TRBV3-1_CASSRSPGGRETQYF_TRBC2
trb.Clone10235_tra.Clone420	0	0	0	0	0	1	0	0	0	0	0	0	0	0	0	0	0	0	TRAV10_TGTGTGGTCAGCGGCCCTAACGACTACAAGCTCAGCTTT	TRBV3-1_CASSRFGGTNEKLFF_TRBC1
trb.Clone10238_tra.Clone6519	0	0	0	0	0	0	0	1	0	0	0	0	0	0	0	0	0	0	TRAV21_TGTGCTGAGCCACTTGGGGCTGGCAACAACCGTAAGCTGATTTGG	TRBV3-1_CASSRRGSGEQYF_TRBC2
trb.Clone10239_tra.Clone15487	0	0	0	0	0	0	0	0	0	0	0	0	0	1	0	0	0	0	TRAV8-4_TGTGCTGTGAGTGACTCTAACGACTACAAGCTCAGCTTT	TRBV3-1_CASSRPGRPYEQYF_TRBC2
trb.Clone1024_tra.Clone16673	0	0	0	0	0	0	0	0	0	0	0	0	0	0	1	0	0	0	TRAV9-2_TGTGCTCTGAGTCCCTTTTATAACACCGACAAGCTCATCTTT	TRBV11-1_CASSLGWDRGLRGNTIYF_TRBC1
trb.Clone10240_tra.Clone6402	0	0	0	0	0	0	0	1	0	0	0	0	0	0	0	0	0	0	TRAV20_TGTGCTGTGCTCGCATCAGGAGGAAGCTACATACCTACATTT	TRBV3-1_CASSRPGVAGYKGETQYF_TRBC2
trb.Clone10241_tra.Clone2324	0	0	0	0	0	0	0	0	1	1	0	0	0	0	0	0	0	0	TRAV12-3_TGTGCAATGAGTCCTATTCAGGGAGCCCAGAAGCTGGTATTT	TRBV3-1_CASSRLEDRDTDTQYF_TRBC2
trb.Clone10242_tra.Clone10148	0	0	0	0	0	0	0	0	0	1	0	0	0	0	0	0	0	0	TRAV29DV5_TGTGCAGCAAGCGGGGGAGATAGTGGAGGTAGCAACTATAAACTGACATTT	TRBV3-1_CASSRLGEQYF_TRBC2
trb.Clone10243_tra.Clone6305	0	0	0	0	0	0	0	0	0	0	0	0	0	0	0	0	0	1	TRAV20_TGTGCTGTGCAGGCTCACGACTACAAGCTCAGCTTT	TRBV3-1_CASSRLGGVQETQYF_TRBC2
trb.Clone10244_tra.Clone16557	1	0	0	0	0	0	0	0	0	0	0	0	0	0	0	0	0	0	TRAV9-2_TGTGCTCTGAGGAGCAGCAACTATCAGTTAATCTGG	TRBV3-1_CASSRDQTSGGYNEQFF_TRBC2
trb.Clone10245_tra.Clone3735	0	0	0	0	0	0	0	1	0	0	0	0	0	0	0	0	0	0	TRAV13-2_TGTGCAGAGTCTCCTCGGGGGGGAACTGCTCTGATCTTT	TRBV3-1_CASSRGRFVNTGELFF_TRBC2
trb.Clone10247_tra.Clone10794	0	1	0	0	0	0	0	0	0	0	0	0	0	0	0	0	0	0	TRAV3_TGTGCTGTGAGAGAGGGAGCATCAGGAGGAAGCTACATACCTACATTT	TRBV3-1_CASSRGTSGKDTQYF_TRBC2
trb.Clone10248_tra.Clone11849	0	0	1	0	0	0	0	0	0	0	0	0	0	0	0	0	0	0	TRAV38-1_TGTGCTTTCATGAAGCTGGTTTCAGGAAACACACCTCTTGTCTTT	TRBV3-1_CASSRVGVYEQYF_TRBC2
trb.Clone10249_tra.Clone9865	0	0	0	0	0	0	0	0	1	0	0	0	0	0	0	0	0	0	TRAV29DV5_TGTGCAGCAAGCGACGGGTATTCAGGAGGAGGTGCTGACGGACTCACCTTT	TRBV3-1_CASSRSEVTDTQYF_TRBC2
trb.Clone1025_tra.Clone12312	1	0	0	0	0	0	0	0	0	0	0	0	0	0	0	0	0	0	TRAV38-2DV8_TGTGCTTATAGGAGCGCTGGAGCCAATAGTAAGCTGACATTT	TRBV11-1_CASSLGWAGYAKNIQYF_TRBC2
trb.Clone10250_tra.Clone3448	0	0	0	0	1	0	0	0	0	0	0	1	0	0	0	0	0	0	TRAV13-2_TGTGCAGAGAATAATGCAGGCAACATGCTCACCTTT	TRBV3-1_CASSRNRVGREKLFF_TRBC1
trb.Clone10251_tra.Clone6119	0	0	0	0	0	0	0	0	0	0	0	0	0	1	0	0	0	0	TRAV20_TGTGCTGGACATGGCTCTGGCAACACAGGCAAACTAATCTTT	TRBV3-1_CASSRNAAEAFF_TRBC1
trb.Clone10252_tra.Clone10245	0	0	0	0	0	0	0	0	0	0	0	0	0	1	0	0	0	0	TRAV29DV5_TGTGCAGCAAGGATATTTTCTTCTGGTTCTGCAAGGCAACTGACCTTT	TRBV3-1_CASSRTDTQYF_TRBC2
trb.Clone10255_tra.Clone13381	0	0	0	0	0	0	0	0	0	0	0	0	0	0	0	1	0	0	TRAV41_TGTGCTGTCATGGTCGGAGGAGGTGCTGACGGACTCACCTTT	TRBV3-1_CASSRTHEQFF_TRBC2
trb.Clone10256_tra.Clone9591	0	0	0	0	0	0	0	0	0	0	1	0	0	1	0	0	0	0	TRAV27_TGTGCATGTCGGAATTCAGGAAACACACCTCTTGTCTTT	TRBV3-1_CASSRTSGRSYNEQFF_TRBC2
trb.Clone10259_tra.Clone10397	0	0	0	0	0	0	0	0	0	0	0	0	0	1	0	0	0	0	TRAV29DV5_TGTGCAGCCCGGTCAGGAGGAGGTGCTGACGGACTCACCTTT	TRBV3-1_CASSRRQGLFF_TRBC2
trb.Clone10260_tra.Clone523	0	0	0	0	0	0	1	0	0	0	0	0	0	0	0	0	0	0	TRAV10_TGTGTGGTGAGCGCGACGAATGCCAGACTCATGTTT	TRBV3-1_CASSRRAEYEQYF_TRBC2
trb.Clone10261_tra.Clone11949	0	0	0	0	0	0	0	1	0	0	0	0	0	0	0	0	0	0	TRAV38-1_TGTGCTTTCCGACGCGAAACCGGCACTGCCAGTAAACTCACCTTT	TRBV3-1_CASSRSGGPNEQFF_TRBC2
trb.Clone10262_tra.Clone6645	0	0	0	0	0	0	1	0	0	0	0	0	0	0	0	0	0	0	TRAV21_TGTGCTGTCCTGGGGGGTAGCAACTATCAGTTAATCTGG	TRBV3-1_CASSRQGLAGGATYNEQFF_TRBC2
trb.Clone10263_tra.Clone12609	0	1	0	0	0	0	0	0	0	0	0	0	0	0	0	0	0	0	TRAV38-2DV8_TGTGCTTTACTGATGGATAGCAACTATCAGTTAATCTGG	TRBV3-1_CASSRRGGYQETQYF_TRBC2
trb.Clone10264_tra.Clone15378	0	0	0	0	0	0	1	0	0	0	0	0	0	0	0	0	0	0	TRAV8-4_TGTGCTGTGAGGGAAGCTGCAGGCAACAAGCTAACTTTT	TRBV3-1_CASSRDTNGYTF_TRBC1
trb.Clone10265_tra.Clone9572	0	0	0	0	0	0	0	0	0	0	1	0	0	0	0	0	0	0	TRAV27_TGTGCAGGGGTAGGAGGAAGCCAAGGAAATCTCATCTTT	TRBV3-1_CASSRDVATTGTQYF_TRBC2
trb.Clone10267_tra.Clone16449	0	0	0	0	0	0	0	0	0	0	0	0	0	1	0	0	0	0	TRAV9-2_TGTGCTCTGAGAAATTATGCAGGCAACATGCTCACCTTT	TRBV3-1_CASSRARAYEQYF_TRBC2
trb.Clone10269_tra.Clone5356	0	1	10	0	0	0	0	0	0	0	1	1	1	0	0	0	0	0	TRAV17_TGTGCTCTCCTCAGGGGTGAAACCAGTGGCTCTAGGTTGACCTTT	TRBV3-1_CASSRGAGGQPQHF_TRBC1
trb.Clone1027_tra.Clone3307	0	1	0	0	0	0	0	0	0	0	0	0	0	0	0	0	0	0	TRAV13-1_TGTGCAGGCTCGTACAGCAGTGCTTCCAAGATAATCTTT	TRBV11-1_CASSLGQDTQYF_TRBC2
trb.Clone10271_tra.Clone919	0	0	0	0	0	0	0	0	0	0	0	1	0	0	0	0	0	0	TRAV12-1_TGTGTGGTGAACCCCCTGAGGAACCAGGGAGGAAAGCTTATCTTC	TRBV3-1_CASSRMGTSGQETQYF_TRBC2
trb.Clone10272_tra.Clone7586	0	0	0	0	0	0	0	0	0	0	0	0	0	1	0	0	1	0	TRAV23DV6_TGTGCAGCAAGCATTGGGGGAGGCTCAACCCTGGGGAGGCTATACTTT	TRBV3-1_CASSRGASGYEQYF_TRBC2
trb.Clone10274_tra.Clone4834	0	0	0	0	0	0	0	0	0	0	0	0	0	0	0	0	1	0	TRAV17_TGTGCTACGGACGCAAGGGGAGCCCAGAAGCTGGTATTT	TRBV3-1_CASSRSSSLGGNEQFF_TRBC2
trb.Clone10275_tra.Clone37	0	0	0	0	0	1	0	0	0	0	0	0	0	0	0	0	0	0	TRAV1-1_TGCGCTGGGGGGGGTTCTGCAAGGCAACTGACCTTT	TRBV3-1_CASSLSRGERNTEAFF_TRBC1
trb.Clone10276_tra.Clone10022	0	0	0	0	0	0	0	0	0	0	0	2	0	0	0	0	0	0	TRAV29DV5_TGTGCAGCAAGCGCGCTAAATAACAATGACATGCGCTTT	TRBV3-1_CASSLHNTEAFF_TRBC1
trb.Clone10279_tra.Clone1005	0	0	0	0	0	0	1	0	0	0	0	0	0	0	0	0	0	0	TRAV12-1_TGTGTGGTGAACGGTCGGGGCTCTAGCAACACAGGCAAACTAATCTTT	TRBV3-1_CASSLRANSPLHF_TRBC1
trb.Clone1028_tra.Clone9794	0	0	0	0	0	0	0	0	0	0	0	0	0	1	0	0	0	0	TRAV29DV5_TGTGCAGCAAGCCCGAGGGTCGGATTGGGAGGAAGCCAAGGAAATCTCATCTTT	TRBV11-1_CASSLGRGYQPQHF_TRBC1
trb.Clone10280_tra.Clone4216	0	0	0	0	0	0	0	0	0	0	0	0	0	0	0	0	1	0	TRAV14DV4_TGTGCAATGAGTGGTTTCGTAGGAGGAGGTGCTGACGGACTCACCTTT	TRBV3-1_CASSLRGQDYGYTF_TRBC1
trb.Clone10281_tra.Clone5936	0	1	0	0	0	0	0	0	0	0	0	0	0	0	0	0	0	0	TRAV2_TGTGCTGTGGAGGATCGGGGCAACTATCAGTTAATCTGG	TRBV3-1_CASSLPRGGSHEQYF_TRBC2
trb.Clone10286_tra.Clone3630	0	0	0	0	0	0	0	1	0	0	0	0	0	0	0	0	0	0	TRAV13-2_TGTGCAGAGAGATCTGGTTCTGCAAGGCAACTGACCTTT	TRBV3-1_CASSLLSSYEQYF_TRBC2
trb.Clone10287_tra.Clone12841	0	0	0	0	0	0	0	1	0	0	0	0	0	0	0	0	0	0	TRAV4_TGCCTCGCCGTCTACGGCGACTACAAGCTCAGCTTT	TRBV3-1_CASSLERGGQDTQYF_TRBC2
trb.Clone10288_tra.Clone4897	0	0	0	0	0	0	0	0	0	0	0	1	0	0	0	1	0	0	TRAV17_TGTGCTACGGACGCGGGAGATGACAAGATCATCTTT	TRBV3-1_CASSLAGTREQFF_TRBC2
trb.Clone10289_tra.Clone11201	0	0	0	0	0	0	0	0	0	0	0	0	0	1	0	0	0	0	TRAV35_TGTGCTGGGCAAGGAGGAGCCCAGAAGCTGGTATTT	TRBV3-1_CASSLGQGVHGYTF_TRBC1
trb.Clone1029_tra.Clone9193	0	0	0	0	0	0	0	0	0	0	0	0	0	0	1	0	0	0	TRAV26-2_TGCATCCTGAGAGGTTCTAATGCTGGCAACAACCGTAAGCTGATTTGG	TRBV11-1_CASSLGLHRDRETQYF_TRBC2
trb.Clone10290_tra.Clone15576	0	1	0	0	0	0	0	0	0	1	0	0	0	0	0	0	0	0	TRAV8-4_TGTGCTGTGAGTGATCGGGCTTCCAAGATAATCTTT	TRBV3-1_CASSLGLAASTDTQYF_TRBC2
trb.Clone10291_tra.Clone9241	1	0	0	0	0	0	0	0	0	0	0	0	0	0	0	0	0	0	TRAV27_TGTGCAGCCCACGCCTCAGGAACCTACAAATACATCTTT	TRBV3-1_CASSLGTGLNQPQHF_TRBC1
trb.Clone10292_tra.Clone16844	0	0	0	0	0	0	0	1	0	0	0	0	0	0	0	0	0	0	TRAV9-2_TGTGCTCTGAGTGATCGCAATGCCAGACTCATGTTT	TRBV3-1_CASSLGTSGYNEQFF_TRBC2
trb.Clone10293_tra.Clone4854	0	0	0	0	0	0	0	0	0	0	0	0	0	1	0	0	0	0	TRAV17_TGTGCTACGGACGCATGGGGAGCCCAGAAGCTGGTATTT	TRBV3-1_CASSLGTRDSPLHF_TRBC1
trb.Clone10295_tra.Clone7036	0	0	0	0	0	0	0	0	0	0	0	0	0	0	0	1	0	0	TRAV21_TGTGCTGTGGGGTCCTGGGGAGCCCAGAAGCTGGTATTT	TRBV3-1_CASSLGGQGATEAFF_TRBC1
trb.Clone10298_tra.Clone1364	0	1	0	0	0	0	0	1	0	0	0	0	0	0	0	0	0	0	TRAV12-2_TGTGCCGTCCGCCCTGAGGCTGGTGGTACTAGCTATGGAAAGCTGACATTT	TRBV3-1_CASSLSRTDSRNTIYF_TRBC1
trb.Clone10299_tra.Clone2890	1	0	0	0	0	0	0	0	0	0	0	0	0	0	0	0	0	0	TRAV13-1_TGTGCAGCAAGTATAGACACCGGTAACCAGTTCTATTTT	TRBV3-1_CASSLWGGETQYF_TRBC2
trb.Clone103_tra.Clone13579	0	0	0	0	0	1	0	0	0	0	0	0	0	0	0	0	0	0	TRAV5_TGTGCAGAGAGCGGCGGGAATGACATGCGCTTT	TRBV10-2_CASSPSGGGNEKLFF_TRBC1
trb.Clone1030_tra.Clone11994	0	0	0	0	0	0	0	0	0	0	0	0	0	0	0	0	1	0	TRAV38-1_TGTGCTTTTGGAAATGAGAAATTAACCTTT	TRBV11-1_CASSLGLLGEQYF_TRBC2
trb.Clone10301_tra.Clone10627	0	0	0	0	0	0	0	1	0	0	0	0	0	0	0	0	0	0	TRAV3_TGTGCTGTGAGAGACAGGGACACCGGTAACCAGTTCGATTTT	TRBV3-1_CASSLLVGTEAFF_TRBC1
trb.Clone10302_tra.Clone7216	0	0	0	0	0	0	0	0	0	0	0	0	1	0	0	4	0	0	TRAV22_TGTGCTGTGAGCTATGGGAACAACAGACTCGCTTTT	TRBV3-1_CASSLFRGYNEQFF_TRBC2
trb.Clone10306_tra.Clone5963	0	0	0	0	0	0	0	0	0	0	0	0	0	4	1	0	0	0	TRAV2_TGTGCTGTGGAGGATTATGGAGGAAGCCAAGGAAATCTCATCTTT	TRBV3-1_CASSLTGGWTEAFF_TRBC1
trb.Clone1031_tra.Clone10628	0	0	0	0	0	0	0	0	0	0	1	0	0	0	0	0	0	0	TRAV3_TGTGCTGTGAGAGACAGGGCGAGGCAGGCAGGAACTGCTCTGATCTTT	TRBV11-1_CASSLGEGYGEQYF_TRBC2
trb.Clone10312_tra.Clone14361	1	0	0	0	0	0	0	0	0	0	0	0	0	0	0	0	0	0	TRAV8-1_TGTGCCGTGACCCATTCGGCCAACCAGGCAGGAACTGCTCTGATCTTT	TRBV3-1_CASSLRDEQYF_TRBC2
trb.Clone10313_tra.Clone10953	0	0	0	0	0	0	0	0	0	0	0	0	0	0	0	0	1	0	TRAV3_TGTGCTGTGGGGGGTGCCAGACTCATGTTT	TRBV3-1_CASSLLGAYNEQFF_TRBC2
trb.Clone10314_tra.Clone10520	0	0	0	0	0	0	0	0	0	0	0	0	0	0	0	0	0	1	TRAV3_TGTGCTCCTCGGGATGCCAGACTCATGTTT	TRBV3-1_CASSLARNTIYF_TRBC1
trb.Clone10315_tra.Clone14410	1	0	0	0	0	0	0	0	0	0	0	0	0	0	0	0	0	0	TRAV8-1_TGTGCCGTGATAGAGGGAGCTGCAGGCAACAAGCTAACTTTT	TRBV3-1_CASSLGQANQPQHF_TRBC1
trb.Clone1032_tra.Clone15225	0	0	0	0	0	0	0	0	0	0	0	0	0	1	0	0	0	0	TRAV8-4_TGTGCTGTCTGCCACTTTGGAAATGAGAAATTAACCTTT	TRBV11-1_CASSLGGGLAFF_TRBC1
trb.Clone10321_tra.Clone8125	0	0	0	0	0	1	0	0	0	0	0	0	0	1	0	0	0	0	TRAV25_TGTGCAGGGATTACTGGAGGCTTCAAAACTATCTTT	TRBV3-1_CASSLTTGHQEKLFF_TRBC1
trb.Clone10322_tra.Clone504	0	0	0	0	0	0	1	0	0	0	0	0	0	0	0	0	0	0	TRAV10_TGTGTGGTGAGCGCAGCTGGTGGTACTAGCTATGGAAAGCTGACATTT	TRBV3-1_CASSLSPGGLGEQYF_TRBC2
trb.Clone10323_tra.Clone5545	0	0	0	0	0	0	0	0	0	0	1	0	0	0	0	0	0	0	TRAV19_TGTGCTCTGAGTGAGCCAAGATTACGGTCAGGAAACACACCTCTTGTCTTT	TRBV3-1_CASSLRTGLEQYF_TRBC2
trb.Clone10324_tra.Clone12971	0	0	0	0	0	0	1	0	0	0	0	0	0	0	0	0	0	0	TRAV4_TGCCTCGTGGGTGACATTTCTATAATGTATTCAGGAGGAGGTGCTGACGGACTCACCTTT	TRBV3-1_CASSLRTSGSDEQFF_TRBC2
trb.Clone10325_tra.Clone8951	0	0	0	0	0	0	0	1	0	0	0	0	0	0	0	0	0	0	TRAV26-1_TGCATCGTCAGATCCCCTGGGGCTGGGAGTTACCAACTCACTTTC	TRBV3-1_CASSLRGGNSPLHF_TRBC1
trb.Clone10328_tra.Clone13184	0	0	0	0	0	0	0	0	0	0	0	0	0	0	1	0	0	0	TRAV41_TGTGCCTATATTTGGGGAGCCCAGAAGCTGGTATTT	TRBV3-1_CASSLLSRGRGNGYTF_TRBC1
trb.Clone1033_tra.Clone13934	0	0	0	0	0	0	0	0	0	0	0	0	0	0	0	0	1	0	TRAV6_TGTGCTCTAGAAGGGTATGGTGGTGCTACAAACAAGCTCATCTTT	TRBV11-1_CASSLGWESYGYTF_TRBC1
trb.Clone10331_tra.Clone15010	0	0	0	0	0	0	0	0	0	0	0	0	0	1	0	0	0	0	TRAV8-3_TGTGCTGTGGGTGCGCGGGGAGGAAGCTACATACCTACATTT	TRBV3-1_CASSLGGLAGLTGELFF_TRBC2
trb.Clone10333_tra.Clone16671	0	0	0	0	0	0	0	1	0	0	0	0	0	0	0	0	0	0	TRAV9-2_TGTGCTCTGAGTCCCCGGGGAAATAACAATGACATGCGCTTT	TRBV3-1_CASSLSDRNTEAFF_TRBC1
trb.Clone10334_tra.Clone2177	0	0	0	0	0	0	0	0	0	0	1	0	0	0	0	0	0	0	TRAV12-3_TGTGCAATGAGCGCGGGGGGAGCCCAGAAGCTGGTATTT	TRBV3-1_CASSLSTLAKNIQYF_TRBC2
trb.Clone10337_tra.Clone11286	1	0	0	0	0	0	0	0	0	0	0	0	0	0	0	0	0	0	TRAV35_TGTGCTGGGCAGGAAGTCTCAGGAACCTACAAATACATCTTT	TRBV3-1_CASSAHGSRTQYF_TRBC2
trb.Clone10338_tra.Clone15046	0	0	0	0	0	0	0	0	0	0	0	0	0	0	0	0	0	1	TRAV8-3_TGTGCTGTGGGTGCGTGGCAGGCAGGAACTGCTCTGATCTTT	TRBV3-1_CASSASGVNTEAFF_TRBC1
trb.Clone10339_tra.Clone10030	0	0	0	0	0	0	0	0	0	0	0	0	0	1	0	0	0	0	TRAV29DV5_TGTGCAGCAAGCGCGGATTCTGGGGCTGGGAGTTACCAACTCACTTTC	TRBV3-1_CASSASGHNEQFF_TRBC2
trb.Clone1034_tra.Clone1637	1	0	0	0	0	0	0	0	0	0	0	0	0	0	0	0	0	0	TRAV12-2_TGTGCCGTGAATAACAATGCCAGACTCATGTTT	TRBV11-1_CASSLVASGAGELFF_TRBC2
trb.Clone10340_tra.Clone4149	0	1	0	0	0	0	0	0	0	0	0	0	0	0	0	0	0	0	TRAV14DV4_TGTGCAATGAGAGGGTATAACACCAATGCAGGCAAATCAACCTTT	TRBV3-1_CASSGQGAQYVNEQFF_TRBC2
trb.Clone10342_tra.Clone658	0	0	0	0	0	0	1	0	0	0	0	0	0	1	0	0	0	0	TRAV12-1_TGTGCGGTGAACACCAATGCAGGCAAATCAACCTTT	TRBV3-1_CASSVTSGPYEQYF_TRBC2
trb.Clone10343_tra.Clone15691	0	0	0	0	0	0	1	0	0	0	0	0	0	0	0	0	0	0	TRAV8-4_TGTGCTGTGAGTGTCAACGCGGGCAGGAGAGCACTTACTTTT	TRBV3-1_CASSVSGSGYEQYF_TRBC2
trb.Clone10344_tra.Clone14553	1	0	0	0	0	0	0	0	0	0	0	0	0	0	0	0	0	0	TRAV8-2_TGTGTTGTGAGTGATATGCGCTCTAACGACTACAAGCTCAGCTTT	TRBV3-1_CASSYTGTSYNEQFF_TRBC2
trb.Clone10345_tra.Clone16126	0	0	0	0	0	1	0	0	0	0	0	0	0	0	0	0	0	0	TRAV8-6_TGTGCTGTGATTCCGTATTCAGGAGGAGGTGCTGACGGACTCACCTTT	TRBV3-1_CASSYTSLGEQYF_TRBC2
trb.Clone10346_tra.Clone3088	0	0	0	0	0	0	0	0	0	0	0	0	0	2	0	0	0	0	TRAV13-1_TGTGCAGCAATGGGGGGAGGAGGTAGCAACTATAAACTGACATTT	TRBV3-1_CASSYIHRGNEKLFF_TRBC1
trb.Clone10349_tra.Clone13528	0	0	0	0	0	0	0	0	0	0	0	0	0	0	0	0	1	0	TRAV5_TGTGCAGAGACCGATGGCTCTAGCAACACAGGCAAACTAATCTTT	TRBV3-1_CASSSIGISDEQYF_TRBC2
trb.Clone1035_tra.Clone12808	0	0	0	0	0	0	0	0	0	0	1	0	0	0	0	0	0	0	TRAV39_TGTGCCGTGGTCCCCGACGGACTCACCTTT	TRBV11-1_CASSLVGGQGKQYF_TRBC2
trb.Clone10352_tra.Clone14529	0	0	0	0	0	0	1	0	0	0	0	0	0	0	0	0	0	0	TRAV8-2_TGTGTTGTGAGTGACCACACCGGTAACCAGTTCTATTTT	TRBV3-1_CASSSGTAYYEQYF_TRBC2
trb.Clone10353_tra.Clone16498	0	0	0	0	0	0	0	0	0	0	0	0	0	0	0	1	0	0	TRAV9-2_TGTGCTCTGAGCATGGGTAGCAACTATAAACTGACATTT	TRBV3-1_CASSSLSTDTQYF_TRBC2
trb.Clone10354_tra.Clone9763	0	0	0	0	0	0	1	0	0	0	0	0	0	0	0	0	0	0	TRAV29DV5_TGTGCAGCAAGCAGGAACACCGACAAGCTCATCTTT	TRBV3-1_CASSLRTQGAGGYTF_TRBC1
trb.Clone10356_tra.Clone720	0	0	0	0	0	0	0	0	0	2	0	0	0	0	0	0	0	0	TRAV12-1_TGTGCGGTGATGGGCGGGGCTGGGAGTTACCAACTCACTTTC	TRBV3-1_CASSLGGAGQPQHF_TRBC1
trb.Clone10359_tra.Clone8551	0	0	0	0	0	0	0	0	0	0	0	0	0	0	0	1	0	0	TRAV26-1_TGCATCGTCAGACCTCTTACCGGCACTGCCAGTAAACTCACCTTT	TRBV3-1_CASSFRTYTGELFF_TRBC2
trb.Clone10360_tra.Clone4683	0	0	0	0	0	0	0	0	0	0	0	0	0	1	0	0	0	0	TRAV17_TGTGCTACGCAGAAGGGGCAGGGCGGATCTGAAAAGCTGGTCTTT	TRBV3-1_CASSLTGAEAFF_TRBC1
trb.Clone10361_tra.Clone10430	0	0	0	0	0	2	1	0	4	0	0	0	0	0	0	0	0	0	TRAV29DV5_TGTGCAGCGGCCGGAATTCAGGGAGCCCAGAAGCTGGTATTT	TRBV3-1_CASSLGSRGNSPLHF_TRBC1
trb.Clone10364_tra.Clone10558	0	1	0	0	0	0	0	1	0	0	0	0	0	0	0	0	0	0	TRAV3_TGTGCTGTGAGAATGAATTCAGGAAACACACCTCTTGTCTTT	TRBV3-1_CASRQGGAIKNIQYF_TRBC2
trb.Clone10365_tra.Clone17246	0	0	0	0	1	0	0	0	0	0	0	0	0	0	0	0	0	0	TRAV9-2_TGTGCTCTTCTTAACCAGGCAGGAACTGCTCTGATCTTT	TRBV3-1_CASRAGTGGRGNYGYTF_TRBC1
trb.Clone10366_tra.Clone7573	0	1	0	0	0	0	0	0	0	0	0	0	0	0	0	0	0	0	TRAV23DV6_TGTGCAGCAAGCATGTACCAGGCAGGAACTGCTCTGATCTTT	TRBV3-1_CASRGLNTEAFF_TRBC1
trb.Clone10367_tra.Clone6923	0	0	0	0	0	0	1	0	0	0	0	0	0	0	0	0	0	0	TRAV21_TGTGCTGTGATCGGTAACCAGGGAGGAAAGCTTATCTTC	TRBV3-1_CASRGGPRGAYEQYF_TRBC2
trb.Clone10368_tra.Clone15320	0	0	0	0	0	0	0	1	0	0	1	0	0	0	0	0	0	0	TRAV8-4_TGTGCTGTGAGATCCCTCACCGGTAACCAGTTCTATTTT	TRBV3-1_CASSTQSTGSEAFF_TRBC1
trb.Clone10369_tra.Clone12153	0	0	0	0	0	1	0	0	0	0	0	0	0	0	0	0	0	0	TRAV38-2DV8_TGTGCTTATAGGAGAGGGAAGCTGGTCTTT	TRBV3-1_CASSQGGSRGRNTGELFF_TRBC2
trb.Clone10370_tra.Clone7694	0	0	0	0	0	0	0	0	0	0	0	0	0	0	0	5	0	0	TRAV23DV6_TGTGCAGCAAGGATTTGGGGGGGACGGCAAGGAAATCTCATCTTT	TRBV3-1_CASSPRLGSGTGELFF_TRBC2
trb.Clone10373_tra.Clone1955	0	0	0	0	0	0	0	0	0	1	0	0	0	0	0	0	0	0	TRAV12-3_TGTGCAATAGATGGTTCTGCGGGTTACCAGAAAGTTACCTTT	TRBV3-1_CASSPRGDSGYTF_TRBC1
trb.Clone10375_tra.Clone7848	0	0	0	0	0	0	0	0	0	1	0	0	0	0	0	0	0	0	TRAV23DV6_TGTGCAGCTGTAAATACCGGCACTGCCAGTAAACTCACCTTT	TRBV3-1_CASSPGQGYGYTF_TRBC1
trb.Clone10377_tra.Clone1171	0	0	1	0	2	0	0	0	0	0	0	0	0	0	0	0	0	0	TRAV12-1_TGTGTGGTGATGACAGGATACAGCACCCTCACCTTT	TRBV3-1_CASSRETGQQETQYF_TRBC2
trb.Clone10378_tra.Clone2526	0	0	0	0	0	0	0	1	0	0	0	0	0	0	0	0	0	0	TRAV13-1_TGTGCAGCAACAGGGAATAGTGGAGGTAGCAACTATAAACTGACATTT	TRBV3-1_CASSRGAGGVREQYF_TRBC2
trb.Clone1038_tra.Clone17015	0	0	0	0	1	0	0	0	0	0	0	0	0	0	0	0	0	0	TRAV9-2_TGTGCTCTGAGTGTTACGGGCACCAATGCAGGCAAATCAACCTTT	TRBV11-1_CASSLVPGGNTGELFF_TRBC2
trb.Clone10382_tra.Clone16934	0	0	0	0	0	0	1	0	0	0	0	0	0	0	0	0	0	0	TRAV9-2_TGTGCTCTGAGTGCCCGGGGTGGCCAGAAGCTGCTCTTT	TRBV3-1_CASSLFQGLGGDEQFF_TRBC2
trb.Clone10383_tra.Clone13232	1	0	0	0	0	0	0	0	0	0	0	0	0	0	0	0	0	0	TRAV41_TGTGCTGCCGATAACACCGACAAGCTCATCTTT	TRBV3-1_CASSLLGVVAGANVLTF_TRBC2
trb.Clone10385_tra.Clone14138	0	0	0	0	0	0	0	0	0	0	0	0	0	1	0	0	0	0	TRAV6_TGTGCTCTGACTACCTCAGGAACCTACAAATACATCTTT	TRBV3-1_CASSFSGGLYTGELFF_TRBC2
trb.Clone10386_tra.Clone9110	0	0	0	0	0	0	0	0	0	0	1	0	0	0	0	0	0	0	TRAV26-1_TGCATCGTCTTAAATACCGGCACTGCCAGTAAACTCACCTTT	TRBV3-1_CASIGFETQYF_TRBC2
trb.Clone10388_tra.Clone7546	0	0	0	0	0	0	0	0	0	0	0	0	0	0	0	1	0	0	TRAV23DV6_TGTGCAGCAAGCATGAAGGGCTCTGGCAACACAGGCAAACTAATCTTT	TRBV3-1_CASQPGGARYEQYF_TRBC2
trb.Clone1039_tra.Clone2207	0	0	0	0	0	0	0	0	0	0	0	0	0	0	0	0	1	0	TRAV12-3_TGTGCAATGAGCGCTGGGCTATCAGGAGGAAGCTACATACCTACATTT	TRBV11-1_CASSLVPNQPQHF_TRBC1
trb.Clone10392_tra.Clone8847	0	0	0	0	0	0	0	0	0	0	0	0	0	1	0	0	0	0	TRAV26-1_TGCATCGTCAGAGTCGGCGGGTATGGAAACAAACTGGTCTTT	TRBV3-1_CASESRGDRTYEQYF_TRBC2
trb.Clone10393_tra.Clone6713	1	0	0	0	0	0	0	0	0	0	0	0	0	0	0	0	0	0	TRAV21_TGTGCTGTGACCCCAACTGACAGCTGGGGGAAATTGCAGTTT	TRBV3-1_CASALGPSYGYTF_TRBC1
trb.Clone10395_tra.Clone11471	0	0	0	0	0	0	0	0	0	0	0	0	0	0	0	0	1	0	TRAV36DV7_TGTGCTGTCCTCCCCAATAACAATGCCAGACTCATGTTT	TRBV3-1_CASGRSYEQYF_TRBC2
trb.Clone10397_tra.Clone2990	3	0	4	0	0	0	0	0	0	0	0	1	0	0	0	0	0	0	TRAV13-1_TGTGCAGCAAGTCGAGGGGCAGGAGGAAGCTACATACCTACATTT	TRBV3-1_CASYRGEGTEAFF_TRBC1
trb.Clone10398_tra.Clone5855	0	0	0	0	0	0	0	0	0	1	0	0	0	0	0	0	0	0	TRAV2_TGTGCTGTGGAGAGGGGTTATGGTGGTGCTACAAACAAGCTCATCTTT	TRBV3-1_CASSRGRPGELFF_TRBC2
trb.Clone104_tra.Clone15373	0	0	0	0	0	0	0	1	0	0	0	0	0	0	0	0	0	0	TRAV8-4_TGTGCTGTGAGGCCTCAGGGCGGATCTGAAAAGCTGGTCTTT	TRBV10-2_CASSRREGEAFF_TRBC1
trb.Clone1040_tra.Clone15172	0	0	0	0	0	0	0	0	0	0	0	0	0	0	0	0	1	0	TRAV8-3_TGTGCTGTGTTCAATACTGGAGGCTTCAAAACTATCTTT	TRBV11-1_CASSLVLAGGRGELFF_TRBC2
trb.Clone10401_tra.Clone16633	0	0	0	0	0	0	0	0	0	1	0	0	0	0	0	0	0	0	TRAV9-2_TGTGCTCTGAGTAACTCAAATTCCGGGTATGCACTCAACTTC	TRBV3-1_CASKGLVNNEQFF_TRBC2
trb.Clone10403_tra.Clone15162	0	0	0	0	0	0	0	0	0	0	0	1	0	0	0	0	0	0	TRAV8-3_TGTGCTGTGGTTGAAATGACAACTGACAGCTGGGGGAAATTGCAGTTT	TRBV30_CAKGRFNEQFF_TRBC2
trb.Clone10404_tra.Clone13016	0	0	0	0	0	0	0	0	0	0	0	0	0	1	0	0	0	0	TRAV4_TGCCTCGTGGGTGACGTCGGTAATGCAGGCAACATGCTCACCTTT	TRBV30_CATEARKYNEQFF_TRBC2
trb.Clone10407_tra.Clone3283	0	0	0	0	0	0	0	1	0	0	0	0	0	0	0	0	0	0	TRAV13-1_TGTGCAGCTCCCGACTACAAGCTCAGCTTT	TRBV30_CAQTGGPNTEAFF_TRBC1
trb.Clone10408_tra.Clone10777	0	0	0	0	0	0	0	0	0	1	1	0	0	0	0	0	0	0	TRAV3_TGTGCTGTGAGAGACTCCTCCGGGGGTAACCAGTTCTATTTT	TRBV30_CAHDRGRKETQYF_TRBC2
trb.Clone1041_tra.Clone4466	0	0	0	0	0	1	0	0	0	0	0	0	0	0	0	0	0	0	TRAV16_TGTGCTCTACTGGGTCTCTCTGGGGCTGGGAGTTACCAACTCACTTTC	TRBV11-1_CASSLVSLLAGTEAFF_TRBC1
trb.Clone10410_tra.Clone2254	0	0	0	0	0	0	0	0	0	0	0	0	0	2	0	0	0	0	TRAV12-3_TGTGCAATGAGCGTATATAGCAATGCCAGACTCATGTTT	TRBV30_CARQTGTEAFF_TRBC1
trb.Clone10411_tra.Clone11697	0	0	0	0	0	0	0	0	0	0	0	0	0	1	0	0	0	0	TRAV38-1_TGTGCTTTCATATCCCCATGGAGGAGAGACGGTGGTGCTACAAACAAGCTCATCTTT	TRBV30_CARSVSDSYGYTF_TRBC1
trb.Clone10412_tra.Clone2505	0	0	0	0	0	0	0	0	0	0	0	0	0	0	0	0	1	0	TRAV13-1_TGTGCAGCAAACCCCCCAAGGGGCTCTGGCAACACAGGCAAACTAATCTTT	TRBV30_CARRYLGTVNYGYTF_TRBC1
trb.Clone10413_tra.Clone1762	0	0	0	0	0	0	0	0	0	0	0	0	0	0	1	0	0	0	TRAV12-2_TGTGCCGTGAGTCGCCCTGGTTCTGCAAGGCAACTGACCTTT	TRBV30_CALLGPSSGNTIYF_TRBC1
trb.Clone10414_tra.Clone2027	0	0	0	0	0	0	0	0	0	0	0	0	0	1	1	0	1	0	TRAV12-3_TGTGCAATGACCTCAGGAACCTACAAATACATCTTT	TRBV30_CALEFVNTEAFF_TRBC1
trb.Clone10417_tra.Clone16355	0	0	0	0	0	0	0	0	1	0	0	0	0	0	0	0	0	0	TRAV9-2_TGTGCTCTGAAGGGTTCTAACGACTACAAGCTCAGCTTT	TRBV30_CAADRDTDTQYF_TRBC2
trb.Clone10418_tra.Clone17182	0	0	0	0	0	0	0	0	0	0	0	0	1	0	0	0	0	0	TRAV9-2_TGTGCTCTGGGGGGGGGCCTAAATGCTGGTGGTACTAGCTATGGAAAGCTGACATTT	TRBV30_CAARGPLYRDTQYF_TRBC2
trb.Clone10419_tra.Clone16563	0	0	0	0	0	0	1	0	0	0	0	0	0	0	0	0	0	0	TRAV9-2_TGTGCTCTGAGGAGGAACCAGGGAGGAAAGCTTATCTTC	TRBV30_CAGTTGSFYEQYF_TRBC2
trb.Clone1042_tra.Clone553	0	0	0	0	0	0	0	0	0	0	0	0	0	0	0	0	1	0	TRAV10_TGTGTGGTGAGCGCGGTCGCTGGCAACAACCGTAAGCTGATTTGG	TRBV11-1_CASSLVRTYNEQFF_TRBC2
trb.Clone10420_tra.Clone11351	0	0	0	0	0	0	0	0	0	0	0	0	0	1	0	0	0	0	TRAV35_TGTGCTGGGCGGTGGACCGGCACTGCCAGTAAACTCACCTTT	TRBV30_CAGPRGDTDTQYF_TRBC2
trb.Clone10421_tra.Clone5589	0	0	0	0	0	0	0	0	0	0	0	0	0	1	0	0	0	0	TRAV19_TGTGCTCTGAGTGAGGCGAATTCAGGATACAGCACCCTCACCTTT	TRBV30_CAGRTGGMVSPLHF_TRBC1
trb.Clone10422_tra.Clone11136	0	0	0	0	0	0	1	0	0	0	0	0	0	0	0	0	0	0	TRAV35_TGTGCTGCCACTCCCGTCGGCACTGCCAGTAAACTCACCTTT	TRBV30_CAGREWTEAFF_TRBC1
trb.Clone10423_tra.Clone15042	0	1	0	0	0	0	0	0	0	0	0	0	0	0	0	0	0	0	TRAV8-3_TGTGCTGTGGGTGCGTCGAGGGGAGGAAGCCAAGGAAATCTCATCTTT	TRBV30_CAGSRENVRRQAFF_TRBC1
trb.Clone10425_tra.Clone15624	0	1	0	0	0	0	0	0	0	0	0	0	0	0	0	0	0	0	TRAV8-4_TGTGCTGTGAGTGCAGGGACCGGTAACCAGTTCTATTTT	TRBV30_CAGGGQGSRGAFF_TRBC1
trb.Clone10426_tra.Clone4352	1	0	0	0	0	0	0	0	0	0	0	0	0	0	0	0	0	0	TRAV16_TGTGCTCTAAGGGGCAGCAGTGCTTCCAAGATAATCTTT	TRBV30_CAVPGSYGYTF_TRBC1
trb.Clone10427_tra.Clone3388	0	1	0	0	0	0	0	0	0	0	0	0	0	0	0	0	0	0	TRAV13-2_TGTGCAGAGAAAGTGAAGGATAGCAGCTATAAATTGATCTTC	TRBV30_CAYRRNSNTGELFF_TRBC2
trb.Clone10433_tra.Clone11618	0	0	0	0	0	0	0	0	0	0	0	0	0	0	0	0	1	0	TRAV38-1_TGTGCGACAAACGGGGGAAGCCAAGGAAATCTCATCTTT	TRBV30_CASRPREGEQFF_TRBC2
trb.Clone10434_tra.Clone16622	0	0	1	0	0	1	0	0	0	0	0	0	0	0	0	0	0	0	TRAV9-2_TGTGCTCTGAGGTCCCCCGGTAACCAGTTCTATTTT	TRBV30_CASRDPSTDTQYF_TRBC2
trb.Clone10435_tra.Clone3838	0	0	0	0	0	0	0	0	0	0	1	0	0	0	0	0	0	0	TRAV14DV4_TGTGCAATGAGAGAAGATAACCAGGGAGGAAAGCTTATCTTC	TRBV30_CASLDRAPPEAFF_TRBC1
trb.Clone10436_tra.Clone4740	0	0	0	0	0	0	0	0	0	0	0	0	0	1	0	0	0	0	TRAV17_TGTGCTACGGACAGTAGAGGTAGCAACTATAAACTGACATTT	TRBV30_CASAAPGGLSGANVLTF_TRBC2
trb.Clone10438_tra.Clone5858	0	0	0	0	0	0	0	0	0	0	0	0	0	1	0	0	0	0	TRAV2_TGTGCTGTGGAGCCACCTTATGGAAACAAGCTGGTCTTT	TRBV30_CASGTGSDTQYF_TRBC2
trb.Clone10439_tra.Clone11612	1	0	0	0	0	0	0	0	0	0	0	0	0	0	0	0	0	0	TRAV38-1_TGTGCCCCGGGGGGATCTCAGGCAGGAACTGCTCTGATCTTT	TRBV30_CASFQIFRGGGYTF_TRBC1
trb.Clone10442_tra.Clone14302	0	0	0	0	0	0	1	0	0	0	0	0	0	0	0	0	0	0	TRAV8-1_TGTGCCGTGAATGCGCGAACGGATAGCAGCTATAAATTGATCTTC	TRBV30_CASGGAGAINEQFF_TRBC2
trb.Clone10445_tra.Clone8088	0	0	0	0	0	0	1	0	0	0	0	0	0	0	0	0	0	0	TRAV25_TGTGCAGGCCGGCTGGGGGCTGGGAGTTACCAACTCACTTTC	TRBV30_CASSGGRYNEQFF_TRBC2
trb.Clone10446_tra.Clone11780	0	0	0	0	0	0	0	0	0	0	0	0	0	1	0	0	0	0	TRAV38-1_TGTGCTTTCATGAAGCATGAGAATTATGGAGGAAGCCAAGGAAATCTCATCTTT	TRBV30_CACTPRSSYNEQFF_TRBC2
trb.Clone10447_tra.Clone16863	0	0	0	0	0	0	0	0	0	0	0	0	0	0	0	0	1	0	TRAV9-2_TGTGCTCTGAGTGATCGGGGGTACAGCAGTGCTTCCAAGATAATCTTT	TRBV30_CACIGSGYTF_TRBC1
trb.Clone10448_tra.Clone1063	0	1	0	0	0	0	0	0	0	0	0	0	0	0	0	0	0	0	TRAV12-1_TGTGTGGTGAATGAGGCTGGGAGTTACCAACTCACTTTC	TRBV30_CACPLEGSSYEQYF_TRBC2
trb.Clone10449_tra.Clone1606	0	1	0	0	0	0	0	0	0	0	0	0	0	0	0	0	0	0	TRAV12-2_TGTGCCGTGAAGCGGGGAGGAAGCCAAGGAAATCTCATCTTT	TRBV30_CACRQAANEKLFF_TRBC1
trb.Clone1045_tra.Clone11863	0	0	0	0	0	0	0	1	0	0	0	0	0	0	0	0	0	0	TRAV38-1_TGTGCTTTCATGAATCCACCTAATGCTGGTGGTACTAGCTATGGAAAGCTGACATTT	TRBV11-1_CASSLVASGRYEQYF_TRBC2
trb.Clone10450_tra.Clone14933	0	0	0	0	0	0	0	0	0	0	0	0	0	0	0	0	1	0	TRAV8-3_TGTGCTGTGGGTGCAGGAGCCCAGAAGCTGGTATTT	TRBV30_CACDFGVAEAFF_TRBC1
trb.Clone10451_tra.Clone12269	0	0	0	0	0	0	0	0	0	0	0	0	0	0	0	0	1	0	TRAV38-2DV8_TGTGCTTATAGGAGCGCGGACCGTGGTGGAGGTAGCAACTATAAACTGACATTT	TRBV30_CAWKKGWNRVDTEAFF_TRBC1
trb.Clone10452_tra.Clone17086	2	0	0	0	0	0	0	0	0	0	0	0	0	0	0	0	0	0	TRAV9-2_TGTGCTCTGATGAATCAGGGAGCCCAGAAGCTGGTATTT	TRBV30_CAWKTSGSSYEQYF_TRBC2
trb.Clone10453_tra.Clone11963	0	0	0	0	0	0	0	0	0	0	0	1	0	0	0	0	0	0	TRAV38-1_TGTGCTTTCCTTGGGCCTTATAACACCGACAAGCTCATCTTT	TRBV30_CAWKIRQGIFDEQYF_TRBC2
trb.Clone10454_tra.Clone5869	0	0	0	0	0	0	0	0	0	0	0	0	0	0	0	1	0	0	TRAV2_TGTGCTGTGGAGGAAGCGGATAACTATGGTCAGAATTTTGTCTTT	TRBV30_CAWKPHLSRTAETQYF_TRBC2
trb.Clone10455_tra.Clone13923	0	0	0	0	1	0	0	0	0	0	0	0	0	0	0	0	0	0	TRAV6_TGTGCTCTAGAAAATAATGCAGGCAACATGCTCACCTTT	TRBV30_CAWKRGLAGGEQFF_TRBC2
trb.Clone10459_tra.Clone2671	0	0	0	0	0	0	0	0	0	0	0	0	0	1	0	0	0	0	TRAV13-1_TGTGCAGCAAGGGGGAACAGAGATGACAAGATCATCTTT	TRBV30_CAWKGPGGYGYTF_TRBC1
trb.Clone1046_tra.Clone9810	0	0	0	0	0	0	0	0	0	0	0	0	0	0	0	1	0	0	TRAV29DV5_TGTGCAGCAAGCCGATATGGAGGAAGCCAAGGAAATCTCATCTTT	TRBV11-1_CASSLVGGRTSYEQYF_TRBC2
trb.Clone10460_tra.Clone6491	0	0	0	0	0	0	0	0	0	0	1	0	0	0	0	0	0	0	TRAV21_TGTGCTACTTACAACTTCAACAAATTTTACTTT	TRBV30_CAWNKVGGEGSGELFF_TRBC2
trb.Clone10461_tra.Clone5867	1	0	0	0	0	0	0	0	0	0	0	0	0	0	0	0	0	0	TRAV2_TGTGCTGTGGAGGAAACCGGCACTGCCAGTAAACTCACCTTT	TRBV30_CAWNRGRDGETQYF_TRBC2
trb.Clone10463_tra.Clone5208	0	0	0	0	0	0	0	0	0	0	0	0	0	1	0	0	0	0	TRAV17_TGTGCTACGGGTGAGAATAGTGGAGGTAGCAACTATAAACTGACATTT	TRBV30_CAWNQGGNQPQHF_TRBC1
trb.Clone10465_tra.Clone14469	1	0	0	0	0	0	0	0	0	0	0	0	0	0	0	0	0	0	TRAV8-2_TGTGTTGTGACCCCAAATACTGGAGGCTTCAAAACTATCTTT	TRBV30_CAWKEGFGPGTGYGYTF_TRBC1
trb.Clone10468_tra.Clone4959	1	0	0	0	0	0	0	0	0	0	0	0	0	0	0	0	0	0	TRAV17_TGTGCTACGGACGGGACAGGAGGAAGCTACATACCTACATTT	TRBV30_CAWKGVGNTKQTQYF_TRBC2
trb.Clone10469_tra.Clone9227	0	0	0	0	0	0	0	0	0	0	0	1	0	1	2	0	0	1	TRAV27_TGTCTTTCTAACCAGGGAGGAAAGCTTATCTTC	TRBV30_CAWNRGRDQPQHF_TRBC1
trb.Clone1047_tra.Clone15194	0	0	0	0	0	0	0	0	0	0	0	0	1	0	0	0	0	0	TRAV8-3_TGTTCCGCTCTTAACACCAATGCAGGCAAATCAACCTTT	TRBV11-1_CASSLVGGRYEQYF_TRBC2
trb.Clone10470_tra.Clone9247	0	0	0	0	0	0	1	0	0	0	0	0	0	0	0	0	0	0	TRAV27_TGTGCAGCGCAGCGGGGAGGAAACACACCTCTTGTCTTT	TRBV30_CAWNRWARENEKLFF_TRBC1
trb.Clone10471_tra.Clone6610	0	0	0	0	0	1	0	0	0	0	0	0	0	0	0	0	0	0	TRAV21_TGTGCTGTATCCTCTATGGAATATGGAAACAAACTGGTCTTT	TRBV30_CAWNRGFSTDTQYF_TRBC2
trb.Clone10472_tra.Clone7377	0	0	1	0	0	0	0	0	0	0	0	0	0	0	0	0	0	0	TRAV23DV6_TGTGCAGCAAACGGCAACACAGGCAAACTAATCTTT	TRBV30_CAWNLGGDTEAFF_TRBC1
trb.Clone10474_tra.Clone10758	0	0	0	0	0	0	0	0	0	0	0	0	0	1	0	0	0	0	TRAV3_TGTGCTGTGAGAGACGGGGGAGGAGGAAGCTACATACCTACATTT	TRBV30_CAWTGRGRNYGYTF_TRBC1
trb.Clone10475_tra.Clone6303	0	0	0	0	0	0	0	0	0	0	0	0	0	2	0	1	0	0	TRAV20_TGTGCTGTGCAGGCTATCGGAACCTACAAATACATCTTT	TRBV30_CAWTGIGYGYTF_TRBC1
trb.Clone10476_tra.Clone1534	0	0	0	0	0	0	0	0	0	0	1	0	0	0	0	1	0	0	TRAV12-2_TGTGCCGTGAACGAGAACAACTTCAACAAATTTTACTTT	TRBV30_CAWTGGGGYTF_TRBC1
trb.Clone10477_tra.Clone10750	0	0	0	0	0	0	0	0	0	0	0	0	0	0	0	0	2	0	TRAV3_TGTGCTGTGAGAGACGGGAGGAATGCCAGACTCATGTTT	TRBV30_CAWTGVYNSPLHF_TRBC1
trb.Clone10478_tra.Clone2773	0	0	0	0	0	0	0	0	0	0	0	1	0	0	0	0	0	0	TRAV13-1_TGTGCAGCAAGTACAGGCTCAACCCTGGGGAGGCTATACTTT	TRBV30_CAWTSGNTIYF_TRBC1
trb.Clone10479_tra.Clone4189	1	0	0	0	0	0	0	0	0	0	0	0	0	0	0	0	0	0	TRAV14DV4_TGTGCAATGAGGGCAGATGGCCAGAAGCTGCTCTTT	TRBV30_CAWTNPGGRVDEQYF_TRBC2
trb.Clone1048_tra.Clone7576	0	0	0	0	0	0	0	0	0	0	0	0	0	0	0	0	1	0	TRAV23DV6_TGTGCAGCAAGCATGTCGGGTTGGTATGGAAAGCTGACATTT	TRBV11-1_CASSLVRNTGELFF_TRBC2
trb.Clone10480_tra.Clone13860	1	0	0	0	0	0	0	0	0	0	1	0	0	0	0	0	0	0	TRAV6_TGTGCTACCCCCCCAGATTATGGAGGAAGCCAAGGAAATCTCATCTTT	TRBV30_CAWTRQAPGELFF_TRBC1
trb.Clone10481_tra.Clone1608	1	0	0	0	1	0	0	0	0	0	0	0	0	0	0	0	0	0	TRAV12-2_TGTGCCGTGAAGCGTGCTGGAGGCTTCAAAACTATCTTT	TRBV30_CAWTQRGQGAYEQYF_TRBC2
trb.Clone10483_tra.Clone8787	0	0	0	0	0	0	0	0	1	0	0	0	0	1	1	4	0	0	TRAV26-1_TGCATCGTCAGAGTCGCGACTAATGCAGGCAACATGCTCACCTTT	TRBV30_CAWTPHGGSTPQHF_TRBC1
trb.Clone10486_tra.Clone8204	0	0	0	0	0	0	0	1	0	0	0	0	0	0	0	0	0	0	TRAV25_TGTGCAGGGCCTGGTAGTGGAGGTAGCAACTATAAACTGACATTT	TRBV30_CAWTPGGAGEQYF_TRBC2
trb.Clone10487_tra.Clone5945	0	1	0	0	0	0	0	0	0	0	0	0	0	0	0	0	0	0	TRAV2_TGTGCTGTGGAGGATCTAGGGAATGCAGGCAACATGCTCACCTTT	TRBV30_CAWTPDSSYNSPLHF_TRBC1
trb.Clone10488_tra.Clone9963	0	0	0	0	0	0	1	0	0	0	0	0	0	0	0	0	0	0	TRAV29DV5_TGTGCAGCAAGCGCGACTCCGGGAGCCCAGAAGCTGGTATTT	TRBV30_CAWTRTSGRALTQYF_TRBC2
trb.Clone10492_tra.Clone6667	0	0	0	0	0	0	0	0	0	0	0	0	0	1	0	0	0	0	TRAV21_TGTGCTGTGAACAACAGAAAGCTTATCTTC	TRBV30_CAWTEWTGDNTEAFF_TRBC1
trb.Clone10494_tra.Clone7258	0	0	0	0	0	0	1	0	0	0	0	0	0	0	0	0	0	0	TRAV22_TGTGCTGTGGAGCGGGGTACCTCCTACGACAAGGTGATATTT	TRBV30_CAWTALRGGPEAFF_TRBC1
trb.Clone10496_tra.Clone4091	0	0	0	0	0	0	0	0	0	0	0	0	0	1	0	0	0	0	TRAV14DV4_TGTGCAATGAGAGAGTCCGCTGGTGGTACTAGCTATGGAAAGCTGACATTT	TRBV30_CAWTVKQSGVRMNTEAFF_TRBC1
trb.Clone10497_tra.Clone3225	0	0	0	0	0	0	0	0	0	0	0	0	0	0	0	1	0	0	TRAV13-1_TGTGCAGCCGGTAGAGGCTCAACCCTGGGGAGGCTATACTTT	TRBV30_CAWTSGNTIYF_TRBC1
trb.Clone10498_tra.Clone7104	0	0	0	0	0	0	0	0	0	0	0	0	0	1	0	1	0	0	TRAV21_TGTGCTGTTCTCTCAGGAGGAGGTGCTGACGGACTCACCTTT	TRBV30_CAWTLDRNTEAFF_TRBC1
trb.Clone1050_tra.Clone13641	0	0	0	0	0	0	0	0	1	0	0	0	0	0	0	0	0	0	TRAV5_TGTGCAGAGAGTATACGAGCTTCCAAGATAATCTTT	TRBV11-1_CASSLVLAGSSGANVLTF_TRBC2
trb.Clone10500_tra.Clone14683	0	0	0	0	0	0	0	0	0	0	1	0	0	0	0	0	0	0	TRAV8-3_TGTGCTGTCGTAGGAGGAAGCTACATACCTACATTT	TRBV30_CAWTEGSSYNSPLHF_TRBC1
trb.Clone10501_tra.Clone2539	0	0	0	0	0	0	1	0	0	0	0	0	0	0	0	0	0	0	TRAV13-1_TGTGCAGCAACCCATTCTAACGACTACAAGCTCAGCTTT	TRBV30_CAWTTRKETQYF_TRBC2
trb.Clone10502_tra.Clone5194	0	0	0	0	0	0	1	0	0	0	0	0	0	0	0	0	0	0	TRAV17_TGTGCTACGGGGGCTGGGAGTTACCAACTCACTTTC	TRBV30_CAWTRAGASNQPQHF_TRBC1
trb.Clone10503_tra.Clone16652	0	0	0	0	0	0	0	0	0	0	0	0	0	1	0	0	0	0	TRAV9-2_TGTGCTCTGAGTAGCAACCAGGGAGGAAAGCTTATCTTC	TRBV30_CAWTQGQETQYF_TRBC2
trb.Clone10504_tra.Clone7989	0	0	0	0	0	0	1	0	0	0	0	0	0	0	0	0	0	0	TRAV24_TGTGCCTTTCTGAACCAGGGAGGAAAGCTTATCTTC	TRBV30_CAWTDRGIETQYF_TRBC2
trb.Clone10505_tra.Clone16727	0	0	0	0	0	0	0	0	0	0	0	0	0	0	0	1	0	0	TRAV9-2_TGTGCTCTGAGTGACCTTGCTGGTGGTACTAGCTATGGAAAGCTGACATTT	TRBV30_CAWRKITDTQYF_TRBC2
trb.Clone10507_tra.Clone6958	0	1	0	0	0	0	0	0	0	0	0	0	0	0	0	0	0	0	TRAV21_TGTGCTGTGCCTAAGGATTCAGGAAACACACCTCTTGTCTTT	TRBV30_CAWRTGSTRNTIYF_TRBC1
trb.Clone10508_tra.Clone16952	0	0	0	0	0	0	0	0	1	0	0	0	0	0	0	0	0	0	TRAV9-2_TGTGCTCTGAGTGGAAACTCTGGGGCTGGGAGTTACCAACTCACTTTC	TRBV30_CAWRRAGLAVPTDTQYF_TRBC2
trb.Clone1051_tra.Clone5272	0	0	0	0	0	1	0	0	0	0	0	0	0	0	0	0	0	0	TRAV17_TGTGCTACGGTTTTGGGAAATGAGAAATTAACCTTT	TRBV11-1_CASSLVGPSYEQYF_TRBC2
trb.Clone10511_tra.Clone16308	0	0	0	0	0	0	0	0	0	0	0	0	0	1	0	0	0	0	TRAV9-2_TGTGCTCTGAAAAGGAGGAGCAACTATAAACTGACATTT	TRBV30_CAWRPPGTGLKGANEKLFF_TRBC1
trb.Clone10514_tra.Clone6492	0	0	0	0	0	0	0	0	0	0	1	0	0	1	0	0	0	0	TRAV21_TGTGCTAGGACGGGTTCTGCAAGGCAACTGACCTTT	TRBV30_CAWRRTGTNYGYTF_TRBC1
trb.Clone10515_tra.Clone2878	0	0	0	0	0	0	0	0	0	0	0	0	0	0	0	0	1	0	TRAV13-1_TGTGCAGCAAGTATACAAGACTACAAGCTCAGCTTT	TRBV30_CAWREGNTEAFF_TRBC1
trb.Clone10517_tra.Clone12579	0	0	0	0	0	0	0	0	0	0	1	1	0	0	0	0	0	0	TRAV38-2DV8_TGTGCTTATGGGGGTATTGGAAATGAGAAATTAACCTTT	TRBV30_CAWRAFEPNTEAFF_TRBC1
trb.Clone10518_tra.Clone10741	0	0	0	0	0	0	0	0	0	0	0	0	0	0	1	0	0	0	TRAV3_TGTGCTGTGAGAGACGGAGGTGCTACAAACAAGCTCATCTTT	TRBV30_CAWRGAGPTDTQYF_TRBC2
trb.Clone10519_tra.Clone4779	0	0	0	0	0	0	0	0	0	0	0	0	0	0	0	0	0	1	TRAV17_TGTGCTACGGACCTAGATGACAAGATCATCTTT	TRBV30_CAWRGGRIGEQFF_TRBC2
trb.Clone1052_tra.Clone13991	0	0	0	0	0	0	0	0	0	0	1	0	0	0	0	0	0	0	TRAV6_TGTGCTCTAGACGATAGCAACACAGGCAAACTAATCTTT	TRBV11-1_CASSLVSQGNSPLHF_TRBC1
trb.Clone10521_tra.Clone4217	0	0	0	0	0	0	0	0	0	0	0	0	0	0	0	1	0	0	TRAV14DV4_TGTGCAATGAGTTCACCCTCAGGAACCTACAAATACATCTTT	TRBV30_CAWRGGTGTRNYEQYF_TRBC2
trb.Clone10522_tra.Clone12412	0	0	0	0	0	0	1	0	0	0	0	0	0	0	0	0	0	0	TRAV38-2DV8_TGTGCTTATAGGAGTAAGGGTTCTGCAAGGCAACTGACCTTT	TRBV30_CAWRGWTDNSPLHF_TRBC1
trb.Clone10523_tra.Clone9437	0	0	0	0	0	0	0	0	0	0	0	0	0	0	0	1	0	0	TRAV27_TGTGCAGGAGGACCGGATAGTGGAGGTAGCAACTATAAACTGACATTT	TRBV30_CAWRVAGGTDTQYF_TRBC2
trb.Clone10524_tra.Clone334	0	0	0	0	0	0	0	0	0	0	0	0	0	1	0	0	0	0	TRAV1-2_TGTGCTGTGAGAGTTTCGCTTTACGACTACAAGCTCAGCTTT	TRBV30_CAWRVPGPGTQYF_TRBC2
trb.Clone10525_tra.Clone10307	0	0	0	0	0	0	0	0	0	0	0	0	0	1	0	0	0	0	TRAV29DV5_TGTGCAGCAATAGGCGGAAATGAGAAATTAACCTTT	TRBV30_CAWRSQEKLFF_TRBC1
trb.Clone10526_tra.Clone10831	0	0	0	0	0	0	0	1	0	0	0	0	0	0	0	0	0	0	TRAV3_TGTGCTGTGAGAGCGGTGGGCTTTCAGAAACTTGTATTT	TRBV30_CAWRSDRGSYEQYF_TRBC2
trb.Clone10527_tra.Clone1057	1	0	0	0	0	0	0	0	0	0	0	0	0	0	0	0	0	0	TRAV12-1_TGTGTGGTGAATCCTGCTTATAACACCGACAAGCTCATCTTT	TRBV30_CAWRLAGGPIGEQYF_TRBC2
trb.Clone10529_tra.Clone2586	0	0	0	0	0	0	1	0	0	0	0	0	0	0	0	0	0	0	TRAV13-1_TGTGCAGCAAGACCCTCAGGAACCTACAAATACATCTTT	TRBV30_CAWSRQENTEAFF_TRBC1
trb.Clone1053_tra.Clone612	0	0	0	0	0	0	0	0	0	0	0	0	0	0	0	1	0	0	TRAV10_TGTGTGGTGATGGACTATGGTCAGAATTTTGTCTTT	TRBV11-1_CASSLVWGSGSSYYNEQFF_TRBC2
trb.Clone10530_tra.Clone3445	0	0	0	0	0	0	0	0	0	0	0	0	0	1	0	0	0	0	TRAV13-2_TGTGCAGAGAATAAGGTCCCGTATAACCAGGGAGGAAAGCTTATCTTC	TRBV30_CAWSRGTGARVNEQYF_TRBC2
trb.Clone10531_tra.Clone13394	0	0	0	0	0	0	0	1	0	0	0	0	0	0	0	0	0	0	TRAV41_TGTGCTGTCCCTCATACCTCTGGGGCTGGGAGTTACCAACTCACTTTC	TRBV30_CAWSQGARHGYTF_TRBC1
trb.Clone10532_tra.Clone1382	0	0	0	0	0	0	0	0	0	0	0	0	0	2	0	0	0	0	TRAV12-2_TGTGCCGTGAAAACCGCTGGTGGTACTAGCTATGGAAAGCTGACATTT	TRBV30_CAWSQGSSQPQHF_TRBC1
trb.Clone10534_tra.Clone16107	0	0	0	0	0	0	0	1	0	0	0	0	0	0	0	0	0	0	TRAV8-6_TGTGCTGTGAGTTTAATCGGTGGTACTAGCTATGAAAAGCTGACATTT	TRBV30_CAWSPGYTGELFF_TRBC2
trb.Clone10537_tra.Clone218	0	1	0	0	0	0	0	0	0	0	0	0	0	0	0	0	0	0	TRAV1-2_TGTGCCTCCACGAGGGGTAGCAGCTATAAATTGATCTTC	TRBV30_CAWSPDLREQYF_TRBC2
trb.Clone10538_tra.Clone1586	0	0	0	0	0	0	0	1	0	0	0	0	0	0	0	0	0	0	TRAV12-2_TGTGCCGTGAACTTTTATGGAGGAAGCCAAGGAAATCTCATCTTT	TRBV30_CAWSPAGNTIYF_TRBC1
trb.Clone10539_tra.Clone13930	0	0	0	0	0	0	1	0	0	0	0	0	0	0	0	0	0	0	TRAV6_TGTGCTCTAGAAGCATCAGGAGGAAGCTACATACCTACATTT	TRBV30_CAWSPGRAGQPQHF_TRBC1
trb.Clone1054_tra.Clone3263	0	0	0	0	0	0	1	0	0	0	0	0	0	0	0	0	0	0	TRAV13-1_TGTGCAGCGTCGGAGAACACAGGCTTTCAGAAACTTGTATTT	TRBV11-1_CASSLYPNTEAFF_TRBC1
trb.Clone10540_tra.Clone7446	0	0	0	0	0	0	0	1	0	0	0	0	0	0	0	0	0	0	TRAV23DV6_TGTGCAGCAAGCAAAGGCACGGGCAGGAGAGCACTTACTTTT	TRBV30_CAWSPPNSGQPQHF_TRBC1
trb.Clone10542_tra.Clone7616	0	0	0	0	0	0	0	0	0	0	0	1	0	0	1	0	0	0	TRAV23DV6_TGTGCAGCAAGCGAAGATAACTATGGTCAGAATTTTGTCTTT	TRBV30_CAWSPGGIYEQYF_TRBC2
trb.Clone10544_tra.Clone5340	0	0	0	0	0	0	0	0	0	0	0	0	0	2	0	0	0	0	TRAV17_TGTGCTCCCCGCGCCTTTTCAGATGGCCAGAAGCTGCTCTTT	TRBV30_CAWSPIGTYNSPLHF_TRBC1
trb.Clone10545_tra.Clone12650	0	0	0	0	0	0	0	0	0	0	0	0	0	0	0	0	0	2	TRAV39_TGTGCCGGTACCTCAGGAACCTACAAATACATCTTT	TRBV30_CAWSPFGGTDTQYF_TRBC2
trb.Clone10547_tra.Clone14851	0	0	0	0	0	0	0	0	0	0	0	0	0	0	0	1	0	0	TRAV8-3_TGTGCTGTGGGGGCCCTTGGCATGCGCTTT	TRBV30_CAWSRLGQGGEKLFF_TRBC1
trb.Clone10548_tra.Clone6759	0	0	0	0	0	0	0	1	0	0	0	0	0	0	0	0	0	0	TRAV21_TGTGCTGTGAGAGGGGATAACTATGGTCAGAATTTTGTCTTT	TRBV30_CAWSRVRGAWVVF_TRBC2
trb.Clone10549_tra.Clone8365	0	0	0	0	0	0	1	0	0	0	0	0	0	0	0	0	0	0	TRAV25_TGTGGTGGTGCTACAAACAAGCTCATCTTT	TRBV30_CAWSRDRLSTEAFF_TRBC1
trb.Clone1055_tra.Clone17143	0	0	0	0	0	0	0	0	0	0	0	1	0	0	0	0	0	0	TRAV9-2_TGTGCTCTGGACACCAATGCAGGCAAATCAACCTTT	TRBV11-1_CASSLSGIHTGELFF_TRBC2
trb.Clone10550_tra.Clone14313	0	0	0	0	0	0	0	0	0	0	0	1	0	0	0	0	0	0	TRAV8-1_TGTGCCGTGAATGCGCGGGGCTCAGGAACCTACAAATACATCTTT	TRBV30_CAWSRDLIEAFF_TRBC1
trb.Clone10551_tra.Clone4653	1	0	0	0	0	0	0	0	0	0	0	0	0	0	0	0	0	0	TRAV17_TGTGCTACCTCTATGGATAGCAACTATCAGTTAATCTGG	TRBV30_CAWSLGGTSGRGKTQYF_TRBC2
trb.Clone10552_tra.Clone3137	0	0	0	0	0	0	0	0	0	0	0	0	0	0	1	0	0	0	TRAV13-1_TGTGCAGCAGGAAGCTATGGAAAGCTGACATTT	TRBV30_CAWSLGQGGGKNTEAFF_TRBC1
trb.Clone10554_tra.Clone16004	0	0	0	0	0	0	0	0	0	0	0	0	0	1	0	0	0	0	TRAV8-6_TGTGCTGTGAGTGAGGCCCAGGCAGGAACTGCTCTGATCTTT	TRBV30_CAWSDPRTGDSPLHF_TRBC1
trb.Clone10555_tra.Clone10183	0	0	0	0	0	0	0	0	0	0	0	0	0	1	0	0	0	0	TRAV29DV5_TGTGCAGCAAGCGTAGTAATAAGAGGAGGTGCTGACGGACTCACCTTT	TRBV30_CAWSEGQYTEAFF_TRBC1
trb.Clone10556_tra.Clone1814	0	0	0	0	0	0	0	0	0	0	0	0	0	1	0	0	0	0	TRAV12-2_TGTGCCGTGCTCCGTATTTCTTCTGGTTCTGCAAGGCAACTGACCTTT	TRBV30_CAWSAGGGGYTF_TRBC1
trb.Clone10559_tra.Clone579	0	0	0	0	0	0	0	0	0	0	0	0	0	0	0	0	1	0	TRAV10_TGTGTGGTGAGCTCCCATAACACCGACAAGCTCATCTTT	TRBV30_CAWSGQTNTEAFF_TRBC1
trb.Clone1056_tra.Clone15446	0	0	0	0	0	0	0	0	0	0	0	0	1	0	0	0	0	0	TRAV8-4_TGTGCTGTGAGTGAAACCGGCACTGCCAGTAAACTCACCTTT	TRBV11-1_CASSLSPGRNTEAFF_TRBC1
trb.Clone10561_tra.Clone3367	0	0	0	0	0	0	1	0	0	0	0	0	0	0	0	0	0	0	TRAV13-2_TGTGCAGACCCGGGCTACAACTTCAACAAATTTTACTTT	TRBV30_CAWSGTGGIQPQHF_TRBC1
trb.Clone10562_tra.Clone1841	0	0	0	0	0	0	0	0	0	0	0	0	0	0	0	0	1	0	TRAV12-2_TGTGCCGTGGGATACTATGGTCAGAATTTTGTCTTT	TRBV30_CAWSGTRRGYTF_TRBC1
trb.Clone10563_tra.Clone3749	0	0	0	0	0	0	0	0	0	0	0	0	0	0	0	0	0	1	TRAV13-2_TGTGCAGGCGGATCTGAAAAGCTGGTCTTT	TRBV30_CAWSGSKSRYEQYF_TRBC2
trb.Clone10565_tra.Clone9225	1	0	0	0	0	0	0	0	0	0	0	0	0	0	0	0	0	0	TRAV27_TGTAGTAACCAGGGAGGAAAGCTTATCTTC	TRBV30_CAWSGGARGGELFF_TRBC2
trb.Clone10566_tra.Clone10093	0	0	0	0	0	0	0	0	0	0	0	0	0	1	0	1	0	1	TRAV29DV5_TGTGCAGCAAGCGGAACTCAGGGCGGATCTGAAAAGCTGGTCTTT	TRBV30_CAWSVDSNNEKLFF_TRBC1
trb.Clone10567_tra.Clone1769	0	0	0	0	0	0	0	0	0	0	0	0	0	0	0	1	0	0	TRAV12-2_TGTGCCGTGATAATTAGGGGAGGGGACTACAAGCTCAGCTTT	TRBV30_CAWSVTGPLHF_TRBC1
trb.Clone10568_tra.Clone4731	0	0	0	0	0	0	0	0	0	0	0	0	1	0	0	0	0	0	TRAV17_TGTGCTACGGACACGGGCAGGAGAGCACTTACTTTT	TRBV30_CAWSSLGANEKLFF_TRBC1
trb.Clone10569_tra.Clone9561	0	0	0	0	0	0	0	0	0	0	0	0	0	0	0	0	0	1	TRAV27_TGTGCAGGGGATCACTCAGGAGGAAGCTACATACCTACATTT	TRBV30_CAWSSVGPQYF_TRBC2
trb.Clone1057_tra.Clone16722	0	0	0	0	0	0	0	0	0	0	1	0	0	0	0	0	0	0	TRAV9-2_TGTGCTCTGAGTGACATATACTCTGGGGCTGGGAGTTACCAACTCACTTTC	TRBV11-1_CASSLSGRPQETQYF_TRBC2
trb.Clone10570_tra.Clone3596	0	0	0	0	0	0	0	0	0	0	0	0	0	0	0	1	0	0	TRAV13-2_TGTGCAGAGACCCCGAATTATGGTGGTGCTACAAACAAGCTCATCTTT	TRBV30_CAWSSRTGRKGEKLFF_TRBC1
trb.Clone10572_tra.Clone2635	0	0	0	0	0	1	0	0	0	0	0	0	0	0	0	0	0	0	TRAV13-1_TGTGCAGCAAGCTCTAATTCCGGGTATGCACTCAACTTC	TRBV30_CAWSLGASQPQHF_TRBC1
trb.Clone10573_tra.Clone10970	0	0	0	0	0	0	0	0	0	0	1	0	0	0	0	0	0	0	TRAV30_TGCGGCACAGAGAACAGAGGCTCAACCCTGGGGAGGCTATACTTT	TRBV30_CAWSFKETQYF_TRBC2
trb.Clone10575_tra.Clone1101	0	0	0	0	0	0	0	0	0	0	0	0	0	0	0	0	1	0	TRAV12-1_TGTGTGGTGACCGCGAATACTGGAGGCTTCAAAACTATCTTT	TRBV30_CAWRPKGHSYEQYF_TRBC2
trb.Clone10577_tra.Clone16043	0	0	0	0	1	0	0	0	0	0	0	0	0	0	0	0	0	0	TRAV8-6_TGTGCTGTGAGTGATCGGGGTTCAGGATACAGCACCCTCACCTTT	TRBV30_CAWRRPGQGGTEAFF_TRBC1
trb.Clone10578_tra.Clone4636	0	0	0	0	0	0	0	0	0	0	1	0	0	0	0	0	0	0	TRAV17_TGTGCTACCCCTTGGGGTTCTGCAAGGCAACTGACCTTT	TRBV30_CAWRRGVTGELFF_TRBC2
trb.Clone10579_tra.Clone6278	0	0	0	0	0	0	0	1	0	0	0	0	0	0	0	0	0	0	TRAV20_TGTGCTGTGCAGGCGGGAGGTTCTGCAAGGCAACTGACCTTT	TRBV30_CAWRRGQTEAFF_TRBC1
trb.Clone10581_tra.Clone13102	1	0	0	0	0	0	0	0	0	0	0	0	0	0	0	0	0	0	TRAV4_TGCCTCGTGGTACCAAGCTTTCAGAAACTTGTATTT	TRBV30_CAWRRREAYEQYF_TRBC2
trb.Clone10582_tra.Clone12639	0	0	0	0	0	0	1	0	0	0	0	0	0	0	0	0	0	0	TRAV39_TGTGCCGGACAAGCAAGGACTTATAACACCGACAAGCTCATCTTT	TRBV30_CAWRLYSYEQYF_TRBC2
trb.Clone10587_tra.Clone13547	0	0	0	0	0	0	0	0	0	0	0	0	0	0	0	1	0	0	TRAV5_TGTGCAGAGAGAAGGGCCTCAGGAACCTACAAATACATCTTT	TRBV30_CAWRDRESPLHF_TRBC1
trb.Clone10589_tra.Clone6790	0	0	0	0	0	0	0	0	0	0	0	0	0	0	0	0	1	0	TRAV21_TGTGCTGTGAGGAGCGGCAGACTCATGTTT	TRBV30_CAWRELGGQSYNEQFF_TRBC2
trb.Clone1059_tra.Clone13612	0	0	0	0	0	0	0	0	0	0	0	0	0	0	0	0	1	0	TRAV5_TGTGCAGAGAGTAAAAAAGGAGGTGCTGACGGACTCACCTTT	TRBV11-1_CASSLLQTTDTQYF_TRBC2
trb.Clone10590_tra.Clone15367	0	0	0	0	0	1	0	0	2	0	0	0	0	0	0	0	0	0	TRAV8-4_TGTGCTGTGAGGAAGTATGGGAACAACAGACTCGCTTTT	TRBV30_CAWRAGNEQFF_TRBC2
trb.Clone10592_tra.Clone2308	0	1	0	0	0	0	0	1	0	0	0	0	0	0	0	0	0	0	TRAV12-3_TGTGCAATGAGGGTAAACACCGGTAACCAGTTCTATTTT	TRBV30_CAWRAQGYTGNTIYF_TRBC1
trb.Clone10593_tra.Clone771	0	0	0	0	0	0	0	0	0	0	0	0	0	0	0	0	1	0	TRAV12-1_TGTGTGGGGCGGCATTCTGGGGGTTACCAGAAAGTTACCTTT	TRBV30_CAWRAHASYNEQFF_TRBC2
trb.Clone10594_tra.Clone8358	0	0	0	0	0	0	0	0	0	0	0	0	0	0	0	0	1	0	TRAV25_TGTGCTGATAACACCAATGCAGGCAAATCAACCTTT	TRBV30_CAWRARTNYGYTF_TRBC1
trb.Clone10596_tra.Clone17044	0	0	0	0	0	0	0	0	0	0	0	0	0	0	0	1	0	0	TRAV9-2_TGTGCTCTGAGTTCTACTGGTGGTACTAGCTATGGAAAGCTGACATTT	TRBV30_CAWRGLGEQFF_TRBC2
trb.Clone10599_tra.Clone7284	0	0	0	0	0	0	0	0	0	1	0	0	0	0	0	0	0	0	TRAV22_TGTGCTGTGGCCCCAGGCGGAGGAAAGCTTATCTTC	TRBV30_CAWRGTRLDNERQFF_TRBC2
trb.Clone106_tra.Clone12048	0	1	0	0	0	0	0	0	0	0	0	0	0	0	0	0	0	0	TRAV38-2DV8_TGTGCTTACGTTACTGGAGCCAATAGTAAGCTGACATTT	TRBV10-2_CASSLGQSNQPQHF_TRBC1
trb.Clone1060_tra.Clone936	0	0	0	0	0	0	0	0	0	0	0	0	0	0	1	0	0	0	TRAV12-1_TGTGTGGTGAACCCTAGCAACACAGGCAAACTAATCTTT	TRBV11-1_CASSLLGRSAFTEAFF_TRBC1
trb.Clone10601_tra.Clone2817	1	0	0	0	0	0	0	0	0	0	0	0	0	0	0	0	0	0	TRAV13-1_TGTGCAGCAAGTAGATCGGCTGGGAGTTACCAACTCACTTTC	TRBV30_CAWRGAKNIQYF_TRBC2
trb.Clone10603_tra.Clone3990	1	0	0	0	0	0	0	0	0	0	0	0	0	0	0	0	0	0	TRAV14DV4_TGTGCAATGAGAGAGGGCCGGCGGGATAATGCAGGCAACATGCTCACCTTT	TRBV30_CAWRGYNEQFF_TRBC2
trb.Clone10605_tra.Clone2750	1	0	0	0	0	0	0	0	0	0	0	0	0	0	0	0	0	0	TRAV13-1_TGTGCAGCAAGTAAGGGTAACCAGGGAGGAAAGCTTATCTTC	TRBV30_CAWSKQANSPLHF_TRBC1
trb.Clone10606_tra.Clone9507	0	0	0	0	0	0	0	0	0	0	0	0	0	0	0	1	0	0	TRAV27_TGTGCAGGATCGAGAACCTACAAATACATCTTT	TRBV30_CAWSKPNTEAFF_TRBC1
trb.Clone10607_tra.Clone17076	0	0	0	0	0	0	0	0	0	1	0	0	0	0	0	0	0	0	TRAV9-2_TGTGCTCTGATCCGGAGTGGAGGTAGCAACTATAAACTGACATTT	TRBV30_CAWSKRLAGSTDTQYF_TRBC2
trb.Clone10607_tra.Clone5661	0	0	0	0	0	0	0	0	0	1	0	0	0	0	0	0	0	0	TRAV19_TGTGCTCTGAGTGCCTTCCCGAACACCGGTAACCAGTTCTATTTT	TRBV30_CAWSKRLAGSTDTQYF_TRBC2
trb.Clone1061_tra.Clone13707	0	0	0	0	0	0	0	0	0	0	1	0	0	0	0	0	0	0	TRAV5_TGTGCAGAGATCCTATATAACACCGACAAGCTCATCTTT	TRBV11-1_CASSLFPGGSYEQYF_TRBC2
trb.Clone10612_tra.Clone14438	0	0	0	0	0	0	1	0	0	0	0	0	0	0	0	0	0	0	TRAV8-1_TGTGCCGTTACTCCTAACTTTGGAAATGAGAAATTAACCTTT	TRBV30_CAWSKAGDPYNEQFF_TRBC2
trb.Clone10613_tra.Clone1822	0	0	0	0	0	0	0	0	0	0	0	0	0	1	0	0	0	0	TRAV12-2_TGTGCCGTGGAATCGGGCTTTCAGAAACTTGTATTT	TRBV30_CAWSKGSRVGSEAFF_TRBC1
trb.Clone10616_tra.Clone13068	0	0	0	0	1	0	0	0	0	0	0	0	0	0	0	0	0	0	TRAV4_TGCCTCGTGGGTGGCCAGGACACGGGCAGGAGAGCACTTACTTTT	TRBV30_CAWSTRATNEKLFF_TRBC1
trb.Clone10617_tra.Clone14305	0	0	0	0	0	0	0	0	0	0	0	0	0	0	0	0	1	0	TRAV8-1_TGTGCCGTGAATGCGCGAGGTAGCAACTATCAGTTAATCTGG	TRBV30_CAWSTRRTSGYNEQFF_TRBC2
trb.Clone10622_tra.Clone8427	0	0	0	0	0	0	0	0	0	0	0	0	0	1	0	0	0	0	TRAV26-1_TGCATCGCCGCTCCTACCGGCACTGCCAGTAAACTCACCTTT	TRBV30_CAWSTYGNSPLHF_TRBC1
trb.Clone10624_tra.Clone8261	0	0	0	0	0	0	0	1	0	0	0	0	0	0	0	0	0	0	TRAV25_TGTGCAGGGGAGAATAACAATGCCAGACTCATGTTT	TRBV30_CAWSTRTGGYSNQPQHF_TRBC1
trb.Clone10626_tra.Clone8981	0	0	0	0	0	0	0	1	0	0	0	0	0	0	0	0	0	0	TRAV26-1_TGCATCGTCAGCGCCTTGGCCAACCAGGCAGGAACTGCTCTGATCTTT	TRBV30_CAWSTNTEAFF_TRBC1
trb.Clone10628_tra.Clone9812	0	0	0	0	0	0	0	0	0	0	0	1	1	0	1	2	0	0	TRAV29DV5_TGTGCAGCAAGCCGGAATTATGGTGGTGCTACAAACAAGCTCATCTTT	TRBV30_CAWSRKDRPNSPLHF_TRBC1
trb.Clone10629_tra.Clone6950	0	0	1	0	0	0	0	0	0	0	0	0	0	0	0	0	0	0	TRAV21_TGTGCTGTGCCATTTTTCAAAGCTGCAGGCAACAAGCTAACTTTT	TRBV30_CAWSRQGQNGYTF_TRBC1
trb.Clone10630_tra.Clone4750	0	0	0	0	0	0	0	0	0	0	0	1	0	0	0	0	0	0	TRAV17_TGTGCTACGGACCACATGGATAGCAACTATCAGTTAATCTGG	TRBV30_CAWSRLAGTLHNEQFF_TRBC2
trb.Clone10631_tra.Clone17066	0	0	0	0	0	1	0	0	0	0	0	0	1	0	0	0	0	0	TRAV9-2_TGTGCTCTGATAGGGGGCCCATACTCTGGGGCTGGGAGTTACCAACTCACTTTC	TRBV30_CAWSRGLAGGQFF_TRBC2
trb.Clone10632_tra.Clone14916	0	0	0	0	0	0	0	0	0	0	0	0	0	0	0	1	0	0	TRAV8-3_TGTGCTGTGGGTGCAAAGTTTGGAAATGAGAAATTAACCTTT	TRBV30_CAWSRVGGRLNSPLHF_TRBC1
trb.Clone10633_tra.Clone10467	0	0	0	0	0	0	0	1	0	0	0	0	0	0	0	0	0	0	TRAV29DV5_TGTGCAGGATATAACCAGGGAGGAAAGCTTATCTTC	TRBV30_CAWSRNRGNQPQHF_TRBC1
trb.Clone10635_tra.Clone10383	0	0	0	0	0	0	0	0	0	0	0	0	0	0	0	0	0	1	TRAV29DV5_TGTGCAGCCAGGGGAAATGCCAGACTCATGTTT	TRBV30_CAWSRDSYGYTF_TRBC1
trb.Clone10636_tra.Clone14095	0	0	0	0	0	0	0	0	0	0	0	0	0	0	0	0	1	0	TRAV6_TGTGCTCTAGTGTTCTATGGTCAGAATTTTGTCTTT	TRBV30_CAWSRGRANTGELFF_TRBC2
trb.Clone10638_tra.Clone3059	0	1	0	0	0	0	0	0	0	0	0	0	0	0	0	0	0	0	TRAV13-1_TGTGCAGCAAGTTCGGACAGCACCCTCACCTTT	TRBV30_CAWSRGSLGEQYF_TRBC2
trb.Clone1064_tra.Clone14783	0	0	0	0	0	0	0	0	0	0	0	0	0	0	0	0	1	0	TRAV8-3_TGTGCTGTGGGATTGAAAACCTCCTACGACAAGGTGATATTT	TRBV11-1_CASSLFRLAGTTGELFF_TRBC2
trb.Clone10641_tra.Clone6536	0	0	0	0	0	0	0	0	0	0	0	0	0	0	0	1	0	0	TRAV21_TGTGCTGCCCGTACAATTTCTTCTGGTTCTGCAAGGCAACTGACCTTT	TRBV30_CAWSIDSEQFF_TRBC2
trb.Clone10643_tra.Clone11724	0	0	1	0	0	0	0	0	0	0	0	0	0	0	0	0	0	0	TRAV38-1_TGTGCTTTCATGAAATGGGGAGCCCAGAAGCTGGTATTT	TRBV30_CAWSISGGATNEQFF_TRBC2
trb.Clone10644_tra.Clone5157	0	0	0	0	0	0	0	1	0	0	0	0	0	0	0	0	0	0	TRAV17_TGTGCTACGGGAGGAGGTGCTGACGGACTCACCTTT	TRBV30_CAWSMTEANQPQHF_TRBC1
trb.Clone10646_tra.Clone2941	0	0	0	0	0	0	0	0	0	0	0	0	0	0	0	0	0	1	TRAV13-1_TGTGCAGCAAGTATGGGCAACTTCAACAAATTTTACTTT	TRBV30_CAWSMIGGLDEQYF_TRBC2
trb.Clone10647_tra.Clone11191	0	0	0	0	0	0	0	0	0	0	0	0	0	1	1	0	0	0	TRAV35_TGTGCTGGGATAACGGATAGCAACTATCAGTTAATCTGG	TRBV30_CAWSMAGHQPQHF_TRBC1
trb.Clone10649_tra.Clone15733	0	0	0	0	0	0	0	0	0	0	0	0	0	0	0	0	1	0	TRAV8-4_TGTGCTGTGATACGAAGAAGCCAAGGAAATCTCATCTTT	TRBV30_CAWSHGRGSYEQYF_TRBC2
trb.Clone10651_tra.Clone15093	0	1	0	0	0	0	0	0	0	0	0	0	0	0	0	0	0	0	TRAV8-3_TGTGCTGTGGGTGGTGGGGGTTACCAGAAAGTTACCTTT	TRBV30_CAWSQENEQFF_TRBC2
trb.Clone10652_tra.Clone9560	0	0	0	0	0	0	0	1	0	0	0	0	0	0	0	0	0	0	TRAV27_TGTGCAGGGGATACCTCAGGAACCTACAAATACATCTTT	TRBV30_CAWSQGALEQYF_TRBC2
trb.Clone10654_tra.Clone1900	0	0	0	0	0	0	0	0	0	0	0	0	0	0	0	1	0	0	TRAV12-2_TGTGCCGTTTGCGATGGTCAGAATTTTGTCTTT	TRBV30_CAWSHSFYEQYF_TRBC2
trb.Clone10658_tra.Clone2197	0	0	0	0	0	0	0	0	0	0	0	0	0	0	0	1	0	0	TRAV12-3_TGTGCAATGAGCGCGTTGGGTACTAGCTATGGAAAGCTGACATTT	TRBV30_CAWSPRYGRESTEAFF_TRBC1
trb.Clone10660_tra.Clone15361	0	0	0	0	0	0	0	0	0	0	1	0	0	0	0	0	0	0	TRAV8-4_TGTGCTGTGAGCGTTGCTGGTGGTACTAGCTATGGAAAGCTGACATTT	TRBV30_CAWSPAGNQPQHF_TRBC1
trb.Clone10663_tra.Clone3341	0	0	0	0	0	1	0	0	3	0	0	0	0	0	0	0	0	0	TRAV13-1_TGTGCGAAAATGGGAGGTAGCAACTATAAACTGACATTT	TRBV30_CAWSPGGYQPQHF_TRBC1
trb.Clone10664_tra.Clone6348	0	0	0	0	0	0	0	0	0	0	0	0	0	0	0	1	0	0	TRAV20_TGTGCTGTGCATCCCTATACTGGAGGCTTCAAAACTATCTTT	TRBV30_CAWSPGLGGNTIYF_TRBC1
trb.Clone10665_tra.Clone16066	0	0	0	0	0	0	0	1	0	0	0	0	0	0	0	0	0	0	TRAV8-6_TGTGCTGTGAGTGCTGCCGGCACTGCCAGTAAACTCACCTTT	TRBV30_CAWSPGGPRQPQHF_TRBC1
trb.Clone10668_tra.Clone53	0	0	0	0	0	0	1	0	0	0	0	0	0	0	0	0	0	0	TRAV1-1_TGCGCTGTGAATTCTGGGGGTTACCAGAAAGTTACCTTT	TRBV30_CAWSPQDNEQFF_TRBC2
trb.Clone10670_tra.Clone4559	1	0	0	0	0	0	0	0	0	0	0	0	0	0	0	0	0	0	TRAV17_TGTGCCACCCAGGGAGCCCAGAAGCTGGTATTT	TRBV30_CAWSPPPGQAGELFF_TRBC2
trb.Clone10671_tra.Clone10731	0	0	0	0	0	0	0	1	0	0	0	0	0	0	0	0	0	0	TRAV3_TGTGCTGTGAGAGACGCTTTGACTGGAGGCTTCAAAACTATCTTT	TRBV30_CAWSPPSGGGVYEQYF_TRBC2
trb.Clone10672_tra.Clone1483	0	0	0	0	0	0	0	1	0	0	0	0	0	0	0	0	0	0	TRAV12-2_TGTGCCGTGAACATGGCAGCTGCAGGCAACAAGCTAACTTTT	TRBV30_CAWSPLDRVNQPQHF_TRBC1
trb.Clone10673_tra.Clone1533	0	0	0	0	0	0	0	1	0	0	0	0	0	0	0	0	0	0	TRAV12-2_TGTGCCGTGAACGACTATGGTCAGAATTTTGTCTTT	TRBV30_CAWSPARGALGTF_TRBC1
trb.Clone10674_tra.Clone3496	1	0	0	0	0	0	0	0	0	0	0	0	0	0	0	0	0	0	TRAV13-2_TGTGCAGAGAATATAGGAGACACCGACAAGCTCATCTTT	TRBV30_CAWSPVGLGGNQPQHF_TRBC1
trb.Clone10676_tra.Clone10882	0	0	0	0	0	0	1	0	0	0	0	0	0	0	0	0	0	0	TRAV3_TGTGCTGTGAGATGGACGAATTCAGGATACAGCACCCTCACCTTT	TRBV30_CAWSPGPNTGELFF_None
trb.Clone10677_tra.Clone6949	0	0	0	0	0	1	0	0	1	0	0	0	0	0	0	0	0	0	TRAV21_TGTGCTGTGCCACAGAGGGATAGCAGCTATAAATTGATCTTC	TRBV30_CAWSPRTGPQETQYF_TRBC2
trb.Clone10678_tra.Clone14229	0	0	0	0	0	0	0	0	0	0	0	0	0	0	0	1	0	0	TRAV8-1_TGTGCCGTGAACCCATCGTACTCAGGAACCTACAAATACATCTTT	TRBV30_CAWSPPRGMNTEAFF_TRBC1
trb.Clone1068_tra.Clone2457	0	0	0	0	0	0	0	1	0	0	0	0	0	0	0	0	0	0	TRAV12-3_TGTGCGCCAAATAATAATGCAGGCAACATGCTCACCTTT	TRBV11-1_CASSFRGAGGRGTNEKLFF_TRBC1
trb.Clone10680_tra.Clone15240	0	0	0	0	0	0	0	1	0	0	0	0	0	0	0	0	0	0	TRAV8-4_TGTGCTGTGAAGAGAGGTGCGGGATACAGCACCCTCACCTTT	TRBV30_CAWSPLTGYEEQYF_TRBC2
trb.Clone10681_tra.Clone14873	0	0	0	0	0	0	0	0	0	0	0	0	0	0	0	0	1	0	TRAV8-3_TGTGCTGTGGGTACCCGGATGGATAGCAGCTATAAATTGATCTTC	TRBV30_CAWSRQGAGSTEAFF_TRBC1
trb.Clone10683_tra.Clone13745	0	0	0	0	0	0	1	0	0	0	0	0	0	0	0	0	0	0	TRAV5_TGTGCAGAGGGGAGAGGTTCTGCAAGGCAACTGACCTTT	TRBV30_CAWSRNSGNTIYF_TRBC1
trb.Clone10684_tra.Clone11727	0	0	0	0	0	0	0	0	0	1	0	0	0	0	0	0	0	0	TRAV38-1_TGTGCTTTCATGAACACAGGCAAACTAATCTTT	TRBV30_CAWSRTDQETQYF_TRBC2
trb.Clone10688_tra.Clone1548	0	0	1	0	0	0	0	0	0	0	0	0	0	0	0	0	0	0	TRAV12-2_TGTGCCGTGAACGGGGCTGCAGGCAACAAGCTAACTTTT	TRBV30_CAWSRADNQPQHF_TRBC1
trb.Clone10689_tra.Clone1873	0	0	0	0	0	0	1	0	0	0	0	0	0	0	0	0	0	0	TRAV12-2_TGTGCCGTGTTAGGAGGAGGTGCTGACGGACTCACCTTT	TRBV30_CAWSRGFGELFF_TRBC2
trb.Clone10690_tra.Clone7344	0	0	0	0	0	0	0	0	0	0	0	0	0	0	0	0	1	0	TRAV22_TGTGCTGTGTCTCCAGGTAGCAACTATAAACTGACATTT	TRBV30_CAWSRSDRYEQYF_TRBC2
trb.Clone10691_tra.Clone1509	0	0	0	0	0	0	0	0	0	0	0	0	0	0	0	1	0	0	TRAV12-2_TGTGCCGTGAACCGCGGTAACAATGACATGCGCTTT	TRBV30_CAWSRGQYEQYF_TRBC2
trb.Clone10692_tra.Clone5335	0	0	0	0	0	0	0	0	0	0	0	0	0	0	0	1	0	0	TRAV17_TGTGCTCCATCTGATAACTATGGTCAGAATTTTGTCTTT	TRBV30_CAWSLDRATEAFF_TRBC1
trb.Clone10693_tra.Clone15410	1	0	0	0	0	0	0	0	0	0	0	0	0	0	0	0	0	0	TRAV8-4_TGTGCTGTGAGTACGGTTGCGGCAGGCAACATGCTCACCTTT	TRBV30_CAWSLGTGLQYF_TRBC2
trb.Clone10695_tra.Clone3316	0	0	0	0	0	0	1	0	0	0	0	0	0	0	0	0	0	0	TRAV13-1_TGTGCAGGGTCCTCAGGAAACACACCTCTTGTCTTT	TRBV30_CAWSENRDTQYF_TRBC2
trb.Clone10697_tra.Clone11224	0	0	0	0	0	0	0	1	0	0	0	0	0	0	0	0	0	0	TRAV35_TGTGCTGGGCAGATCCATACTGGAGGCTTCAAAACTATCTTT	TRBV30_CAWSEGGNYGYTF_TRBC1
trb.Clone10702_tra.Clone13678	0	0	0	0	0	0	0	0	0	0	0	0	0	2	0	0	1	0	TRAV5_TGTGCAGAGAGTCTCTATAACACCGACAAGCTCATCTTT	TRBV30_CAWSEQRQMSLDF_TRBC2
trb.Clone10704_tra.Clone15814	0	0	0	0	0	1	0	0	0	0	0	0	0	0	0	0	0	0	TRAV8-6_TGTGCTGCCTCATACAACTTCAACAAATTTTACTTT	TRBV30_CAWSDTGDDEQFF_TRBC2
trb.Clone10705_tra.Clone14087	0	0	0	0	0	0	0	1	0	0	0	0	0	0	0	0	0	0	TRAV6_TGTGCTCTAGTCGGGATGGATAGCAGCTATAAATTGATCTTC	TRBV30_CAWSDRQTGGRAFF_TRBC1
trb.Clone10706_tra.Clone13893	0	0	0	0	0	0	0	1	0	0	0	0	0	0	0	0	0	0	TRAV6_TGTGCTCGACCCCCCAATACCGGCACTGCCAGTAAACTCACCTTT	TRBV30_CAWSDHQYEQYF_TRBC2
trb.Clone10707_tra.Clone15098	0	0	0	0	0	0	0	0	0	0	0	0	0	0	0	1	0	0	TRAV8-3_TGTGCTGTGGGTGTCATGGGCAGGAGAGCACTTACTTTT	TRBV30_CAWSDGQGGTEAFF_TRBC1
trb.Clone10710_tra.Clone9152	0	0	0	0	0	0	0	0	0	0	0	0	0	0	0	0	1	0	TRAV26-2_TGCATCCCCGATTCAGGAGGAGGTGCTGACGGACTCACCTTT	TRBV30_CAWSAYRNRNSPLHF_TRBC1
trb.Clone10711_tra.Clone3549	0	0	0	0	0	0	0	0	0	0	0	0	1	0	0	0	0	0	TRAV13-2_TGTGCAGAGAATGACAAGATCATCTTT	TRBV30_CAWSAIGGTKNIQYF_TRBC2
trb.Clone10712_tra.Clone8916	0	0	0	0	0	0	0	0	0	0	0	0	0	0	1	0	0	0	TRAV26-1_TGCATCGTCAGAGTCTGGGGTGGAGGTAGCAACTATAAACTGACATTT	TRBV30_CAWSAPTRTSGIDEQYF_TRBC2
trb.Clone10715_tra.Clone15770	0	0	0	0	0	0	0	0	0	1	0	0	0	0	0	0	0	0	TRAV8-4_TGTGCTGTGTCCGGAGGAAAGCTTATCTTC	TRBV30_CAWSALGGIQYF_TRBC2
trb.Clone10717_tra.Clone5086	0	0	0	0	0	0	0	0	0	0	0	0	0	1	0	0	0	0	TRAV17_TGTGCTACGGCCAGTCTCATGAAAACCTCCTACGACAAGGTGATATTT	TRBV30_CAWSALRFETQYF_TRBC2
trb.Clone10718_tra.Clone5711	0	0	0	0	0	0	0	0	0	0	0	0	0	0	0	0	1	0	TRAV19_TGTGCTCTGATGGCAACCAGTGGCTCTAGGTTGACCTTT	TRBV30_CAWSAELAAGKTQYF_TRBC2
trb.Clone10721_tra.Clone9021	0	0	0	0	0	0	1	0	0	0	0	0	0	0	0	0	0	0	TRAV26-1_TGCATCGTCAGGGGTAATACCGGCACTGCCAGTAAACTCACCTTT	TRBV30_CAWSAWTGVSGNTIYF_TRBC1
trb.Clone10722_tra.Clone6326	0	0	0	0	0	0	0	0	0	0	0	0	0	0	0	0	1	0	TRAV20_TGTGCTGTGCAGGGGGGCGCTGGTTCTGCAAGGCAACTGACCTTT	TRBV30_CAWSASRVNQPQHF_TRBC1
trb.Clone10723_tra.Clone16871	0	0	0	0	1	0	0	0	0	0	0	0	0	0	0	0	0	0	TRAV9-2_TGTGCTCTGAGTGATCTAGGGGCAGGCAAATCAACCTTT	TRBV30_CAWSAGEHYNEQFF_TRBC2
trb.Clone10724_tra.Clone13668	0	0	0	0	0	0	0	0	0	0	0	0	0	0	0	0	1	0	TRAV5_TGTGCAGAGAGTCCAGGCTTTCAGAAACTTGTATTT	TRBV30_CAWSAGSHPGQPQHF_TRBC1
trb.Clone10725_tra.Clone4201	1	0	0	0	0	0	0	0	0	0	0	0	0	0	0	0	0	0	TRAV14DV4_TGTGCAATGAGGGTATCCAACAATGCCAGACTCATGTTT	TRBV30_CAWSAYTGTVNRYTF_TRBC1
trb.Clone10727_tra.Clone3727	0	0	0	0	0	0	0	0	0	0	0	0	0	0	1	0	0	0	TRAV13-2_TGTGCAGAGTATAATGCAGGCAACATGCTCACCTTT	TRBV30_CAWSATGSEGEKLFF_TRBC1
trb.Clone10728_tra.Clone15755	0	0	0	0	0	0	1	0	0	0	0	0	0	0	0	0	0	0	TRAV8-4_TGTGCTGTGCCGCCGGGGGGAAATGAGAAATTAACCTTT	TRBV30_CAWSARSSYNSPLHF_TRBC1
trb.Clone10729_tra.Clone6144	0	0	0	0	0	0	0	0	0	0	0	0	0	0	0	1	0	0	TRAV20_TGTGCTGTGAATAATGCAGGCAACATGCTCACCTTT	TRBV30_CAWSAGRVNRQPQHF_TRBC1
trb.Clone1073_tra.Clone12119	1	0	0	0	0	0	0	0	0	0	0	0	0	0	0	0	0	0	TRAV38-2DV8_TGTGCTTATAGGACCCTAGAAACCAGTGGCTCTAGGTTGACCTTT	TRBV11-1_CASSFLRDYEQYF_TRBC2
trb.Clone10731_tra.Clone11911	0	0	0	0	0	0	0	0	0	0	0	0	0	0	0	0	1	0	TRAV38-1_TGTGCTTTCATGCCGGTAGCGAAGAAGCTGGTCTTT	TRBV30_CAWSGNDRNTEAFF_TRBC1
trb.Clone10732_tra.Clone14746	0	0	0	0	0	0	0	0	0	0	1	0	0	0	0	0	0	0	TRAV8-3_TGTGCTGTGGCCGTCTTTGGAAATGAGAAATTAACCTTT	TRBV30_CAWSGQNNQPQHF_TRBC1
trb.Clone10733_tra.Clone6506	0	0	0	0	0	0	0	0	0	0	0	0	0	1	0	0	0	0	TRAV21_TGTGCTCCGACAGGCTTTCAGAAACTTGTATTT	TRBV30_CAWSGAGDTQYF_TRBC2
trb.Clone10735_tra.Clone16450	1	0	0	0	0	0	0	0	0	0	0	0	0	0	0	0	0	0	TRAV9-2_TGTGCTCTGAGAACATCGGCTGGTGGTACTAGCTATGGAAAGCTGACATTT	TRBV30_CAWSGRAGYGNQPQHF_TRBC1
trb.Clone10736_tra.Clone1292	0	1	0	0	0	0	0	0	0	0	0	0	0	0	0	0	0	0	TRAV12-2_TGTGCCGCCGAAGGAAGCCAAGGAAATCTCATCTTT	TRBV30_CAWSGQAFSSPLHF_TRBC1
trb.Clone1074_tra.Clone12120	1	0	0	0	0	0	0	0	2	0	0	0	0	0	0	0	0	0	TRAV38-2DV8_TGTGCTTATAGGACCCTGGAAACCAGTGGCTCTAGGTTGACCTTT	TRBV11-1_CASSFLGPYEQYF_TRBC2
trb.Clone10742_tra.Clone9359	0	0	0	0	0	0	0	1	0	0	0	0	0	0	0	0	0	0	TRAV27_TGTGCAGGAGCGATCGTCCGAAACAATGCCAGACTCATGTTT	TRBV30_CAWSGINQGQPQHF_TRBC1
trb.Clone10743_tra.Clone4866	0	0	0	0	0	0	0	1	0	0	0	0	0	0	0	0	0	0	TRAV17_TGTGCTACGGACGCCGGCTCAGGAACCTACAAATACATCTTT	TRBV30_CAWSGQNQPQHF_TRBC1
trb.Clone10744_tra.Clone7092	0	0	0	0	0	0	0	0	0	0	0	0	0	0	0	0	1	0	TRAV21_TGTGCTGTTCAGGGCGGATCTGAAAAGCTGGTCTTT	TRBV30_CAWSGALPLAKNIQYF_TRBC2
trb.Clone10745_tra.Clone10742	1	0	0	0	0	0	0	0	0	0	0	0	0	0	0	0	0	0	TRAV3_TGTGCTGTGAGAGACGGCAACTCTGGCAACACAGGCAAACTAATCTTT	TRBV30_CAWSGAGNYEQYF_TRBC2
trb.Clone10746_tra.Clone11504	0	0	0	0	0	0	0	0	0	0	0	0	1	0	0	0	0	0	TRAV36DV7_TGTGCTGTGCCCCAAGAAACCAGTGGCTCTAGGTTGACCTTT	TRBV30_CAWSGGLAYEQYF_TRBC2
trb.Clone10747_tra.Clone14285	1	0	0	0	0	0	0	0	0	0	0	0	0	0	0	0	0	0	TRAV8-1_TGTGCCGTGAATGCATGGTCAGGAGGAGGTGCTGACGGACTCACCTTT	TRBV30_CAWSGGGPGNTIYF_TRBC1
trb.Clone1075_tra.Clone15877	1	0	0	0	0	0	0	0	0	0	0	0	0	0	0	0	0	0	TRAV8-6_TGTGCTGTGACTCTTGGTTCTGCAAGGCAACTGACCTTT	TRBV11-1_CASSFLSGTADTQYF_TRBC2
trb.Clone10752_tra.Clone12724	0	0	0	0	0	0	0	0	0	0	2	0	0	1	0	0	0	0	TRAV39_TGTGCCGTGGACATTAACTTTGGAAATGAGAAATTAACCTTT	TRBV30_CAWSVKGTVNQPQHF_TRBC1
trb.Clone10753_tra.Clone17098	0	0	0	0	0	0	0	0	0	0	1	0	0	0	0	0	0	0	TRAV9-2_TGTGCTCTGATTAGGCCTGGGGGTTACCAGAAAGTTACCTTT	TRBV30_CAWSVNRGVETQYF_TRBC2
trb.Clone10754_tra.Clone10790	0	0	0	0	1	0	0	0	0	0	0	1	0	0	0	0	0	0	TRAV3_TGTGCTGTGAGAGACTTCTACTATCAGTTAATCTGG	TRBV30_CAWSVTGSNQPQHF_TRBC1
trb.Clone10755_tra.Clone10096	0	1	0	0	0	0	0	0	0	0	0	0	0	0	0	0	0	0	TRAV29DV5_TGTGCAGCAAGCGGAAGCGACTACAAGCTCAGCTTT	TRBV30_CAWSVTGLDNEQFF_TRBC2
trb.Clone10756_tra.Clone14576	0	0	0	0	1	0	0	0	0	0	0	0	0	0	0	0	0	0	TRAV8-2_TGTGTTGTGAGTGATGGGAACCAGGGAGGAAAGCTTATCTTC	TRBV30_CAWSVTAGAPSQYF_TRBC2
trb.Clone10759_tra.Clone5649	0	0	0	0	0	0	0	0	0	0	0	0	0	1	0	0	0	0	TRAV19_TGTGCTCTGAGTGAGTCTCTTAGCAACTTTGGAAATGAGAAATTAACCTTT	TRBV30_CAWSVIGGPSGANVLTF_TRBC2
trb.Clone1076_tra.Clone9106	0	0	1	0	0	0	0	0	0	0	0	0	0	0	0	0	0	0	TRAV26-1_TGCATCGTCTCAGGATACAGCACCCTCACCTTT	TRBV11-1_CASSFEQDSYEQYF_TRBC2
trb.Clone10760_tra.Clone13595	0	1	1	0	0	0	0	1	0	0	0	0	0	0	0	0	0	0	TRAV5_TGTGCAGAGAGGGAGTCTGGGGGTTACCAGAAAGTTACCTTT	TRBV30_CAWSVMRPSYNEQFF_TRBC2
trb.Clone10761_tra.Clone1636	0	0	0	0	0	0	0	2	0	0	0	0	0	0	0	0	0	0	TRAV12-2_TGTGCCGTGAATAAAGGAGGAGCCCAGAAGCTGGTATTT	TRBV30_CAWSVQAGGAGELFF_TRBC2
trb.Clone10762_tra.Clone6823	0	0	0	0	0	0	0	0	0	0	0	0	0	1	0	0	0	0	TRAV21_TGTGCTGTGAGGCCGGGAACTGGAGGCTTCAAAACTATCTTT	TRBV30_CAWSVHILNYGYTF_TRBC1
trb.Clone10766_tra.Clone4588	0	0	0	0	0	0	0	0	0	0	0	1	0	0	3	0	0	0	TRAV17_TGTGCCTCTCTTATAGGCTTTGGGAATGTGCTGCATTGC	TRBV30_CAWSVQGGEKLFF_TRBC1
trb.Clone10767_tra.Clone1231	0	0	0	0	0	0	0	0	0	0	0	0	0	0	0	0	1	0	TRAV12-1_TGTGTGGTTTCTGGGGGTTACCAGAAAGTTACCTTT	TRBV30_CAWSVQGYYGYTF_TRBC1
trb.Clone10769_tra.Clone10805	0	0	0	0	0	0	0	0	0	0	0	0	0	1	0	0	0	0	TRAV3_TGTGCTGTGAGAGATTCAGGAAACACACCTCTTGTCTTT	TRBV30_CAWSVPGKQYF_TRBC2
trb.Clone10770_tra.Clone11011	0	0	0	0	0	0	0	0	0	0	0	0	0	0	0	0	1	0	TRAV30_TGTGGCACAGACTCATACTCTGGGGCTGGGAGTTACCAACTCACTTTC	TRBV30_CAWSVPLPGGRQVEAFF_TRBC1
trb.Clone10771_tra.Clone9852	0	0	0	0	0	0	0	0	0	0	0	0	0	0	0	0	1	0	TRAV29DV5_TGTGCAGCAAGCGACACGAACTCAAATTCCGGGTATGCACTCAACTTC	TRBV30_CAWSVPAGRAEQFF_TRBC2
trb.Clone10772_tra.Clone6567	0	0	0	0	0	0	0	1	0	0	0	0	0	0	0	0	0	0	TRAV21_TGTGCTGCTTCTGACATGCGCTTT	TRBV30_CAWSVPGAPYSPLHF_TRBC1
trb.Clone10773_tra.Clone15824	0	0	0	0	0	0	0	0	0	0	0	0	0	0	0	1	0	0	TRAV8-6_TGTGCTGTAAGCAGTGGAGGTAGCAACTATAAACTGACATTT	TRBV30_CAWSVPGTGTGEAFF_TRBC1
trb.Clone10774_tra.Clone14892	1	0	0	0	0	0	0	0	0	0	0	0	0	0	0	0	0	0	TRAV8-3_TGTGCTGTGGGTCGGGCTGGTGGTACTAGCTATGGAAAGCTGACATTT	TRBV30_CAWSVPGQGFYEQYF_TRBC2
trb.Clone10776_tra.Clone6917	0	0	0	0	0	0	0	1	0	0	0	0	0	0	0	0	0	0	TRAV21_TGTGCTGTGATAGGCTTTGGGAATGTGCTGCATTGC	TRBV30_CAWSVRGTRTRETQYF_TRBC2
trb.Clone10778_tra.Clone9033	0	0	0	0	0	0	0	1	0	0	0	0	0	0	0	0	0	0	TRAV26-1_TGCATCGTCAGTACGGCTGGTGGTACTAGCTATGGAAAGCTGACATTT	TRBV30_CAWSVRTYSGATGELFF_TRBC2
trb.Clone1078_tra.Clone5676	0	0	0	0	0	0	0	0	0	0	0	0	0	0	0	0	1	0	TRAV19_TGTGCTCTGAGTGGGGGGGATTCTGGGGGTTACCAGAAAGTTACCTTT	TRBV11-1_CASSFDRGWNNSPLHF_TRBC1
trb.Clone10781_tra.Clone8477	1	0	0	0	0	0	0	0	0	0	0	0	0	0	0	0	0	0	TRAV26-1_TGCATCGTCAAGGAATATGGAAACAAACTGGTCTTT	TRBV30_CAWSVRDRGNQPQHF_TRBC1
trb.Clone10782_tra.Clone15349	0	0	0	0	0	0	0	1	0	0	0	0	0	0	0	0	0	0	TRAV8-4_TGTGCTGTGAGCCTAAATACTGGAGGCTTCAAAACTATCTTT	TRBV30_CAWSVRGTVPYEQYF_TRBC2
trb.Clone10785_tra.Clone1727	0	0	0	0	0	0	0	1	0	0	0	0	0	0	0	0	0	0	TRAV12-2_TGTGCCGTGAGGAATAACCAGGGAGGAAAGCTTATCTTC	TRBV30_CAWSVRSAGWTDTQYF_TRBC2
trb.Clone10787_tra.Clone15142	1	0	0	0	0	0	0	0	0	0	0	0	0	0	0	0	0	0	TRAV8-3_TGTGCTGTGGTGCCCTATGGTGGTGCTACAAACAAGCTCATCTTT	TRBV30_CAWSVRGQPQHF_TRBC1
trb.Clone10788_tra.Clone2537	0	0	0	0	0	1	0	0	0	0	0	0	0	0	0	0	0	0	TRAV13-1_TGTGCAGCAACCATCTCAGGAGGAAGCTACATACCTACATTT	TRBV30_CAWSVLGANNEQFF_TRBC2
trb.Clone10789_tra.Clone7175	0	0	0	0	0	0	0	1	0	0	0	0	0	0	0	0	0	0	TRAV22_TGTGCTGTACGGACCCGGGATAACTATGGTCAGAATTTTGTCTTT	TRBV30_CAWSVLRSGWPPNTGELFF_TRBC2
trb.Clone10790_tra.Clone4323	0	0	0	0	0	0	0	1	0	0	0	0	0	0	0	0	0	0	TRAV16_TGTGCTCTAAGAGGGACGGGCAGGAGAGCACTTACTTTT	TRBV30_CAWSVLLDRELFF_TRBC2
trb.Clone10791_tra.Clone8652	0	0	0	0	0	1	0	0	0	0	0	0	0	0	0	0	0	0	TRAV26-1_TGCATCGTCAGAGGGATGATTTCTTCTGGTTCTGCAAGGCAACTGACCTTT	TRBV30_CAWSVLGQLGEAFF_TRBC1
trb.Clone10792_tra.Clone7442	0	1	0	0	0	0	0	0	0	0	0	0	0	0	0	0	0	0	TRAV23DV6_TGTGCAGCAAGCAAAGATGACAAGATCATCTTT	TRBV30_CAWSVLREKLFF_TRBC1
trb.Clone10793_tra.Clone3436	0	0	0	0	0	0	0	0	0	0	0	0	0	1	0	0	0	0	TRAV13-2_TGTGCAGAGAATAAAGGTAGCAACTATAAACTGACATTT	TRBV30_CAWSVLDSPLHF_TRBC1
trb.Clone10794_tra.Clone4757	0	0	0	0	1	0	0	0	0	0	0	0	0	0	0	0	0	0	TRAV17_TGTGCTACGGACCCCATATCTAACTTTGGAAATGAGAAATTAACCTTT	TRBV30_CAWSVLGAVDSPLHF_TRBC1
trb.Clone10799_tra.Clone15132	0	0	0	0	0	0	0	0	0	0	0	0	0	1	0	0	0	0	TRAV8-3_TGTGCTGTGGTCGCCAACACCGACAAGCTCATCTTT	TRBV30_CAWSVASNTEAFF_TRBC1
trb.Clone108_tra.Clone1397	1	0	0	0	0	0	0	0	0	0	0	0	0	0	0	0	0	0	TRAV12-2_TGTGCCGTGAAAGGGAGCTGGGGGAAATTGCAGTTT	TRBV10-2_CASSAAGTTNEKLFF_TRBC1
trb.Clone1080_tra.Clone8355	0	0	0	0	0	0	0	1	0	0	0	0	0	0	0	0	0	0	TRAV25_TGTGCGGGTGCTGGCAACAACCGTAAGCTGATTTGG	TRBV11-1_CASSFADSNQPQHF_TRBC1
trb.Clone10800_tra.Clone713	0	0	0	0	1	0	0	0	0	0	0	0	0	0	0	0	0	0	TRAV12-1_TGTGCGGTGAGGTTCCCTTCTGGTTCTGCAAGGCAACTGACCTTT	TRBV30_CAWSVGQGGEKLFF_TRBC1
trb.Clone10801_tra.Clone8919	0	0	0	0	0	0	0	1	0	0	0	0	0	0	0	0	0	0	TRAV26-1_TGCATCGTCAGAGTCTTCATCGGCCAGGGAGGAAAGCTTATCTTC	TRBV30_CAWSVGRSTGELFF_TRBC2
trb.Clone10802_tra.Clone16548	1	0	0	0	0	0	0	0	0	0	0	0	0	0	0	0	0	0	TRAV9-2_TGTGCTCTGAGCTTTTACAATAACAATGACATGCGCTTT	TRBV30_CAWSVGFEHPDSGANVLTF_TRBC2
trb.Clone10803_tra.Clone10620	0	0	0	0	0	1	0	0	0	0	0	0	0	0	0	0	0	0	TRAV3_TGTGCTGTGAGAGACACTTCGATAGGCTTTGGGAATGTGCTGCATTGC	TRBV30_CAWSVGTGGYSNQPQHF_TRBC1
trb.Clone10804_tra.Clone3671	0	0	0	0	0	0	1	0	0	0	0	0	0	0	0	0	0	0	TRAV13-2_TGTGCAGAGATCAAGGGGCTCAGGAATGCCAGACTCATGTTT	TRBV30_CAWSVGTPNTEAFF_TRBC1
trb.Clone10805_tra.Clone15060	0	0	0	0	0	0	0	0	0	0	0	0	0	0	0	1	0	0	TRAV8-3_TGTGCTGTGGGTGCTGGGGGATACAGCACCCTCACCTTT	TRBV30_CAWSVGTSNSPLHF_TRBC1
trb.Clone10806_tra.Clone7913	0	0	0	0	0	0	1	0	0	0	0	0	0	0	0	0	0	0	TRAV24_TGTGCCTCCCTCGGCGCTGCAGGCAACAAGCTAACTTTT	TRBV30_CAWSVGPGGSEQYF_TRBC2
trb.Clone10808_tra.Clone6634	0	0	0	0	0	0	0	1	0	0	0	0	0	0	0	0	0	0	TRAV21_TGTGCTGTCCGAAGTGGAGGTAGCAACTATAAACTGACATTT	TRBV30_CAWSVGERGTQYF_TRBC2
trb.Clone10809_tra.Clone3591	0	0	0	0	0	0	0	0	0	0	0	0	0	0	0	0	1	0	TRAV13-2_TGTGCAGAGACAGAGATCTCAGGAACCTACAAATACATCTTT	TRBV30_CAWSVGGLLRETQYF_TRBC2
trb.Clone10810_tra.Clone16084	0	0	0	0	1	0	0	0	0	0	0	0	3	0	0	1	0	0	TRAV8-6_TGTGCTGTGAGTGGTTCAGGCGACTACAAGCTCAGCTTT	TRBV30_CAWSVGGFNSPLHF_TRBC1
trb.Clone10810_tra.Clone16084	0	0	0	0	1	0	0	0	0	0	0	0	3	0	0	1	0	0	TRAV8-6_TGTGCTGTGAGTGGTTCAGGCGACTACAAGCTCAGCTTT	TRBV30_CAWSVGGFNSPLHF_None
trb.Clone10814_tra.Clone10254	0	0	0	0	0	0	0	1	0	0	0	0	0	0	0	0	0	0	TRAV29DV5_TGTGCAGCAAGGGCTCCCGGTGGTACTAGCTATGGAAAGCTGACATTT	TRBV30_CAWSVGYSYFNQPQHF_TRBC1
trb.Clone10815_tra.Clone11370	0	0	0	0	0	0	1	0	0	0	0	0	0	0	0	0	0	0	TRAV35_TGTGCTGGGCTTCCCAGAACCTCCTACGACAAGGTGATATTT	TRBV30_CAWSVVVFSNYGYTF_TRBC1
trb.Clone10817_tra.Clone1340	0	0	0	0	0	0	0	0	0	0	0	0	0	0	0	1	0	0	TRAV12-2_TGTGCCGGGTATATGGACACGGGCAGGAGAGCACTTACTTTT	TRBV30_CAWSVSRGNGYTF_TRBC1
trb.Clone10819_tra.Clone7095	1	0	0	0	0	0	0	0	0	0	0	0	0	0	0	0	0	0	TRAV21_TGTGCTGTTCCGAATGCTGGCAACAACCGTAAGCTGATTTGG	TRBV30_CAWSVSGGTGEQYF_TRBC2
trb.Clone10821_tra.Clone11257	0	0	0	0	0	0	0	0	0	0	0	0	0	1	0	0	0	0	TRAV35_TGTGCTGGGCAGCTAGGCGCTGGTGGTACTAGCTATGGAAAGCTGACATTT	TRBV30_CAWSVFAAARQPQHF_TRBC1
trb.Clone10822_tra.Clone7789	0	1	0	0	0	0	0	0	0	0	0	0	0	0	0	0	0	0	TRAV23DV6_TGTGCAGCCAATTCCGGGTATGCACTCAACTTC	TRBV30_CAWSVTQGQPQHF_TRBC1
trb.Clone10824_tra.Clone8713	0	0	0	0	0	0	0	0	0	0	1	0	0	0	0	0	0	0	TRAV26-1_TGCATCGTCAGAGTCCGAAACACCGGTAACCAGTTCTATTTT	TRBV30_CAWSVTAGLAGVLDNEQFF_TRBC2
trb.Clone10826_tra.Clone8581	1	1	0	0	0	0	0	0	0	0	0	0	0	0	0	0	0	0	TRAV26-1_TGCATCGTCAGAGACTACAATACCGGCACTGCCAGTAAACTCACCTTT	TRBV30_CAWSVRDRGHQPQHF_TRBC1
trb.Clone10827_tra.Clone15712	0	0	0	0	0	0	0	1	0	0	0	0	0	0	0	0	0	0	TRAV8-4_TGTGCTGTGAGTTCCAATGCAGGCAACATGCTCACCTTT	TRBV30_CAWSVRAEKLFF_TRBC1
trb.Clone10828_tra.Clone4659	0	0	0	0	0	0	1	0	0	0	0	0	0	0	0	0	0	0	TRAV17_TGTGCTACGAACCAGCGGGCAGACAGCTGGGGGAAATTGCAGTTT	TRBV30_CAWSVRGDNEQFF_TRBC2
trb.Clone10829_tra.Clone14702	0	0	0	0	0	1	0	0	0	0	0	0	0	0	0	0	0	0	TRAV8-3_TGTGCTGTGCTTAATAATGCAGGCAACATGCTCACCTTT	TRBV30_CAWSVLGGNTIYF_TRBC1
trb.Clone10830_tra.Clone14209	0	0	0	0	0	0	0	0	0	0	1	0	0	0	0	0	1	0	TRAV8-1_TGTGCCGCGAAACCGAACCAGGGAGGAAAGCTTATCTTC	TRBV30_CAWSVEPGRANTEAFF_TRBC1
trb.Clone10831_tra.Clone9803	0	0	0	0	0	0	0	0	0	0	0	1	0	0	0	0	0	0	TRAV29DV5_TGTGCAGCAAGCCCTACAGGAGGAGGTGCTGACGGACTCACCTTT	TRBV30_CAWSVDRGLGYTF_TRBC1
trb.Clone10832_tra.Clone4054	0	0	0	0	0	0	0	0	0	0	0	0	0	0	0	0	1	0	TRAV14DV4_TGTGCAATGAGAGAGGGTAATACTGGAGGCTTCAAAACTATCTTT	TRBV30_CAWSVGRGANYGYTF_TRBC1
trb.Clone10838_tra.Clone2865	0	0	0	0	1	0	0	0	0	0	0	0	0	0	0	0	0	0	TRAV13-1_TGTGCAGCAAGTATAAAGGGAACCTACAAATACATCTTT	TRBV30_CAWSVRQGEVGYTF_TRBC1
trb.Clone10840_tra.Clone11478	1	0	0	0	0	0	0	0	0	0	0	0	0	0	0	0	0	0	TRAV36DV7_TGTGCTGTCGCTCCCCTAAGAGGAAGCCAAGGAAATCTCATCTTT	TRBV30_CAWSVLTDTQYF_TRBC2
trb.Clone10841_tra.Clone5248	0	0	0	0	0	0	0	0	0	0	0	0	1	0	0	0	0	0	TRAV17_TGTGCTACGGTGAAATCAGGATACAGCACCCTCACCTTT	TRBV30_CAWSVDREGEQYF_TRBC2
trb.Clone10842_tra.Clone3224	0	0	0	0	0	0	0	0	0	1	0	0	0	1	0	0	0	0	TRAV13-1_TGTGCAGCCGGGTACAGCAGTGCTTCCAAGATAATCTTT	TRBV30_CAWSVAEKLFF_TRBC1
trb.Clone10845_tra.Clone5831	0	0	0	0	0	0	1	0	0	0	0	0	0	0	0	0	0	0	TRAV2_TGTGCTGTGGAACGTGGAGGAAGCCAAGGAAATCTCATCTTT	TRBV30_CAWSVGQGDNQPQHF_TRBC1
trb.Clone10846_tra.Clone12093	0	0	0	0	0	0	0	0	0	0	0	0	0	0	0	2	0	0	TRAV38-2DV8_TGTGCTTATAGCCTCCTATATTCAGGAGGAGGTGCTGACGGACTCACCTTT	TRBV30_CAWSVGRFNSPLHF_TRBC1
trb.Clone10847_tra.Clone8319	0	0	0	0	0	0	0	1	0	0	0	0	0	0	0	0	0	0	TRAV25_TGTGCAGTCCTTTGGAACACCGACAAGCTCATCTTT	TRBV30_CAWSVGGLNTEAFF_TRBC1
trb.Clone1085_tra.Clone2275	0	0	0	0	0	0	0	0	0	0	0	0	0	2	0	0	0	0	TRAV12-3_TGTGCAATGAGCTCCCCAGGAGGAAGCTACATACCTACATTT	TRBV11-1_CASSFGSVTDTQYF_TRBC2
trb.Clone10850_tra.Clone11424	0	0	0	0	1	0	0	0	0	0	0	0	0	0	0	0	0	0	TRAV36DV7_TGTGCTGATGGGGGTTCTAACGACTACAAGCTCAGCTTT	TRBV30_CAWSVGWTEAFF_TRBC1
trb.Clone10851_tra.Clone10924	0	0	0	0	0	0	0	0	0	0	0	0	0	2	0	0	0	0	TRAV3_TGTGCTGTGAGGTTTTCTGGTTCTGCAAGGCAACTGACCTTT	TRBV30_CAWSVLAGSEGTDTQYF_TRBC2
trb.Clone10851_tra.Clone7257	0	0	1	0	0	0	0	0	0	0	0	0	0	0	0	0	0	0	TRAV22_TGTGCTGTGGAGCGGGGCAGAGGCTCAACCCTGGGGAGGCTATACTTT	TRBV30_CAWSVLAGSEGTDTQYF_TRBC2
trb.Clone10852_tra.Clone5071	1	0	0	0	0	0	0	0	0	0	0	0	0	0	0	0	0	0	TRAV17_TGTGCTACGGATGGAGAAACCAGTGGCTCTAGGTTGACCTTT	TRBV30_CAWSVKFLMNTEAFF_TRBC1
trb.Clone10854_tra.Clone6066	0	0	0	0	0	0	0	1	0	0	0	0	0	0	0	0	0	0	TRAV2_TGTGCTGTTCCCATGAACACAGGCTTTCAGAAACTTGTATTT	TRBV30_CAWSVTGEVRGYTF_TRBC1
trb.Clone10855_tra.Clone4586	0	0	0	0	0	0	1	0	0	0	0	0	0	0	0	0	0	0	TRAV17_TGTGCCTCCACATCAGGAGGAAGCTACATACCTACATTT	TRBV30_CAWSVHGTGELFF_TRBC2
trb.Clone10858_tra.Clone5185	0	0	0	0	0	0	0	0	0	0	0	0	1	0	0	0	0	0	TRAV17_TGTGCTACGGGGAGGGGTAACCAGGGAGGAAAGCTTATCTTC	TRBV30_CAWSVENEQYF_TRBC2
trb.Clone1086_tra.Clone15244	0	0	0	0	0	0	0	0	0	1	0	0	0	0	0	0	0	0	TRAV8-4_TGTGCTGTGAATTCTGGGGGTTACCAGAAAGTTACCTTT	TRBV11-1_CASSFVPGQGRNSPLHF_TRBC1
trb.Clone10861_tra.Clone5664	0	0	0	0	1	0	0	0	0	0	0	0	1	0	0	0	0	0	TRAV19_TGTGCTCTGAGTGGCCATACTGGAGGCTTCAAAACTATCTTT	TRBV30_CAWSVGGTVGNQPQHF_TRBC1
trb.Clone10862_tra.Clone9904	0	0	0	0	0	0	0	0	0	0	1	0	0	0	0	0	0	0	TRAV29DV5_TGTGCAGCAAGCGATGGTCAGAATTTTGTCTTT	TRBV30_CAWSVSAASYGYTF_TRBC1
trb.Clone10864_tra.Clone2263	1	0	0	0	0	0	0	0	0	0	0	0	0	0	0	0	0	0	TRAV12-3_TGTGCAATGAGCGTGCGGGGAGCCCAGAAGCTGGTATTT	TRBV30_CAWSYREDTIYF_TRBC1
trb.Clone10865_tra.Clone6344	0	0	0	0	0	0	0	1	0	0	0	0	0	0	0	0	0	0	TRAV20_TGTGCTGTGCAGTCCTATTCTGGGGGTTACCAGAAAGTTACCTTT	TRBV30_CAWSYRDVSGNTIYF_TRBC1
trb.Clone10868_tra.Clone16165	0	0	0	0	0	0	0	1	0	0	0	0	0	0	0	0	0	0	TRAV9-2_TGCGGATCTGAAAAGCTGGTCTTT	TRBV30_CAWSYYTRRDTIYF_TRBC1
trb.Clone10869_tra.Clone1830	0	0	0	0	0	1	0	0	0	0	0	0	0	0	0	0	0	0	TRAV12-2_TGTGCCGTGGCCAACTTTGGAAATGAGAAATTAACCTTT	TRBV30_CAWSSQENQPQHF_TRBC1
trb.Clone1087_tra.Clone5517	0	1	0	0	0	0	0	0	0	0	0	0	0	0	0	0	0	0	TRAV19_TGTGCTCTGAGTGAAGCTAATGGAGGAAGCCAAGGAAATCTCATCTTT	TRBV11-1_CASSFVDSSYEQYF_TRBC2
trb.Clone10870_tra.Clone4340	0	0	0	0	0	0	0	0	0	0	0	0	0	0	0	0	1	0	TRAV16_TGTGCTCTAAGGACTGGAAATGAGAAATTAACCTTT	TRBV30_CAWSSGGHYGYTF_TRBC1
trb.Clone10871_tra.Clone6889	0	0	0	0	0	0	0	0	0	0	0	0	0	0	0	1	0	0	TRAV21_TGTGCTGTGAGGTTCGACTCTGGGGCTGGGAGTTACCAACTCACTTTC	TRBV30_CAWSSRLYSIYGYTF_TRBC1
trb.Clone10873_tra.Clone569	2	0	0	0	0	0	0	0	0	0	0	0	0	0	0	0	0	0	TRAV10_TGTGTGGTGAGCGGGTATACTGGAGGCTTCAAAACTATCTTT	TRBV30_CAWSSFRGANVLTF_TRBC2
trb.Clone10874_tra.Clone42	0	0	0	0	0	0	0	1	0	0	0	0	0	0	0	0	0	0	TRAV1-1_TGCGCTGTCCCTCCGGGGGCAGGAACTGCTCTGATCTTT	TRBV30_CAWSSGGQTTTEAFF_TRBC1
trb.Clone10876_tra.Clone4062	0	0	0	0	0	0	0	0	0	0	0	0	0	0	0	0	1	0	TRAV14DV4_TGTGCAATGAGAGAGGGTTCTTCTGGTTCTGCAAGGCAACTGACCTTT	TRBV30_CAWSSTSGPEAFF_TRBC1
trb.Clone10877_tra.Clone9780	0	0	0	0	0	0	1	0	0	0	0	0	0	0	0	0	0	0	TRAV29DV5_TGTGCAGCAAGCCCCACTCATTCTGGTTCTGCAAGGCAACTGACCTTT	TRBV30_CAWSSGSNYGYTF_TRBC1
trb.Clone10878_tra.Clone4413	0	0	0	1	0	0	0	0	0	0	0	0	0	0	0	0	0	0	TRAV16_TGTGCTCTAAGTGGCGGAGAAACCAGTGGCTCTAGGTTGACCTTT	TRBV30_CAWSWHRGYGYTF_TRBC1
trb.Clone10879_tra.Clone11611	0	0	0	0	0	0	0	0	0	1	0	0	0	0	0	0	0	0	TRAV38-1_TGTGCCCAGAGGCCCCCGGGAGGAAACAAGCTGGTCTTT	TRBV30_CAWSWEINGELFF_TRBC2
trb.Clone1088_tra.Clone833	0	0	1	0	0	1	0	0	0	1	0	0	0	0	0	0	0	0	TRAV12-1_TGTGTGGTGAACACTAACAATGCCAGACTCATGTTT	TRBV11-1_CASSFVPGQVRDTQYF_TRBC2
trb.Clone10881_tra.Clone11101	0	0	0	0	0	0	0	0	0	0	0	0	0	1	0	0	0	0	TRAV34_TGTGGAGCAGACATGGGAGCCCAGAAGCTGGTATTT	TRBV30_CAWSFGTVKEAFF_TRBC1
trb.Clone10882_tra.Clone15976	0	0	0	0	0	0	1	0	0	0	0	0	0	0	0	0	0	0	TRAV8-6_TGTGCTGTGAGTGAAGGAGGAAGCCAAGGAAATCTCATCTTT	TRBV30_CAWSLAASYEQYF_TRBC2
trb.Clone10883_tra.Clone4112	1	0	0	0	0	0	0	0	0	0	0	0	0	0	0	0	0	0	TRAV14DV4_TGTGCAATGAGAGCTATATCTAACTTTGGAAATGAGAAATTAACCTTT	TRBV30_CAWSFKGRVGNQPQHF_TRBC1
trb.Clone10884_tra.Clone9455	0	0	1	0	0	0	0	0	0	0	0	0	0	0	0	0	0	0	TRAV27_TGTGCAGGAGGGATCTTTGGAAATGAGAAATTAACCTTT	TRBV30_CAWIRRAGRYRTSSYNEQFF_TRBC2
trb.Clone10885_tra.Clone10167	0	0	0	0	0	0	0	0	0	0	0	0	0	0	0	1	0	0	TRAV29DV5_TGTGCAGCAAGCGGTCGAGATGACAAGATCATCTTT	TRBV30_CAWIGAPEEKLFF_TRBC1
trb.Clone10887_tra.Clone10289	1	0	0	0	0	0	0	0	1	0	0	1	0	0	0	0	0	0	TRAV29DV5_TGTGCAGCAAGTCAAAATAACAATGACATGCGCTTT	TRBV30_CAWMDGLDSPLHF_TRBC1
trb.Clone10888_tra.Clone5608	0	0	0	0	0	0	0	0	0	1	0	0	0	0	0	0	0	0	TRAV19_TGTGCTCTGAGTGAGGCGGGTACTGGAGGCTTCAAAACTATCTTT	TRBV30_CAWMGTGRRADTQYF_TRBC2
trb.Clone1089_tra.Clone7531	0	0	0	0	0	0	1	0	0	0	0	0	0	0	0	0	0	0	TRAV23DV6_TGTGCAGCAAGCATAGGGGAAACCGGTAACCAGTTCTATTTT	TRBV11-1_CASSFVGAETQYF_TRBC2
trb.Clone10891_tra.Clone8814	0	0	0	0	0	0	0	1	0	0	0	0	0	3	0	0	0	0	TRAV26-1_TGCATCGTCAGAGTCGCGGGTCGTACCGACAAGCTCATCTTT	TRBV30_CAWRLAGYNEQFF_TRBC2
trb.Clone10893_tra.Clone12326	0	0	0	0	0	0	0	0	0	0	0	1	0	0	0	0	0	0	TRAV38-2DV8_TGTGCTTATAGGAGCGGCAAGATTTATGAAACCAGTGGCTCTAGGTTGACCTTT	TRBV30_CAWRPLMGVETEAFF_TRBC1
trb.Clone10894_tra.Clone5093	1	0	0	0	0	0	0	0	0	0	0	0	0	0	0	0	0	0	TRAV17_TGTGCTACGGCCCCTGGGGCTGGGAGTTACCAACTCACTTTC	TRBV30_CAWRGLGGRTEAFF_TRBC1
trb.Clone10895_tra.Clone16998	0	1	0	0	0	0	0	0	0	0	0	0	0	0	0	0	0	0	TRAV9-2_TGTGCTCTGAGTGTAAACACCGGTAACCAGTTCTATTTT	TRBV30_CAWLPAGGWGTQYF_TRBC2
trb.Clone10896_tra.Clone12869	0	0	0	0	0	0	0	0	0	0	0	0	0	1	0	0	0	0	TRAV4_TGCCTCGTGGAGGGGGTAGGGCAGGCAGGAACTGCTCTGATCTTT	TRBV30_CAWESSGSSANEQYF_TRBC2
trb.Clone10898_tra.Clone47	0	0	0	0	0	0	0	0	0	0	1	0	0	0	0	0	0	0	TRAV1-1_TGCGCTGTGAACCCCAGAGGAAGCCAAGGAAATCTCATCTTT	TRBV30_CAWDRVGEKLFF_TRBC1
trb.Clone109_tra.Clone3628	0	0	0	0	0	0	0	0	0	1	0	0	0	0	0	0	0	0	TRAV13-2_TGTGCAGAGAGACGGAGGCCAGATGGCCAGAAGCTGCTCTTT	TRBV10-2_CASSAGTSGSYEQYF_TRBC2
trb.Clone10902_tra.Clone15387	0	0	0	0	0	0	0	0	0	0	0	1	0	1	0	2	0	0	TRAV8-4_TGTGCTGTGAGGGCTTACAATAACAATGACATGCGCTTT	TRBV30_CAWDRDRVYGYTF_TRBC1
trb.Clone10903_tra.Clone15790	1	0	0	0	0	0	0	0	0	0	0	0	0	0	0	0	0	0	TRAV8-4_TGTGCTGTTTCCGTCTATGGGAACAACAGACTCGCTTTT	TRBV30_CAWAILGSENTIYF_TRBC1
trb.Clone10906_tra.Clone9122	0	0	0	0	0	0	0	1	0	0	0	0	0	0	0	0	0	0	TRAV26-1_TGCATCGTGCCTCGTTATAACCAGGGAGGAAAGCTTATCTTC	TRBV30_CAWASFETYEQFF_TRBC2
trb.Clone10909_tra.Clone4493	0	0	0	0	0	0	0	1	0	0	0	0	0	0	0	0	0	0	TRAV16_TGTGCTCTCCGCCCGACTGGAGGCTTCAAAACTATCTTT	TRBV30_CAWAGQAKNTQYF_TRBC2
trb.Clone10910_tra.Clone7895	0	2	0	0	0	0	0	1	0	0	0	0	0	0	0	0	0	0	TRAV24_TGTGCCGACTCTGGTTCTGCAAGGCAACTGACCTTT	TRBV30_CAWATGGYGTDTQYF_TRBC2
trb.Clone10913_tra.Clone1191	0	0	0	0	0	0	0	0	0	0	0	0	0	1	0	0	0	0	TRAV12-1_TGTGTGGTGCTTTATGGGAACAACAGACTCGCTTTT	TRBV30_CAWGQIYGYTF_TRBC1
trb.Clone10914_tra.Clone15590	0	1	0	0	0	0	0	0	0	0	0	0	0	0	0	0	0	0	TRAV8-4_TGTGCTGTGAGTGATCTTGGCACCGACAAGCTCATCTTT	TRBV30_CAWGQGMGQPQHF_TRBC1
trb.Clone10915_tra.Clone10580	0	0	0	0	0	0	0	0	0	0	0	0	0	0	0	1	0	0	TRAV3_TGTGCTGTGAGACTTCTCGTGGGGGCTGCCAGTAAACTCACCTTT	TRBV30_CAWGQGHEKLFF_TRBC1
trb.Clone10916_tra.Clone10484	0	0	0	0	0	0	0	0	0	0	0	0	0	0	0	1	0	0	TRAV29DV5_TGTGCAGTAGCTGGTGGTACTAGCTATGGAAAGCTGACATTT	TRBV30_CAWGVGFGELFF_TRBC2
trb.Clone10918_tra.Clone11239	0	0	0	0	0	0	0	0	0	0	0	0	0	1	0	0	0	0	TRAV35_TGTGCTGGGCAGCCTGGTGGTGCTACAAACAAGCTCATCTTT	TRBV30_CAWGTGTSGNTIYF_TRBC1
trb.Clone10919_tra.Clone12380	0	0	0	0	0	0	0	0	0	1	0	0	0	0	0	0	0	0	TRAV38-2DV8_TGTGCTTATAGGAGCTTCTGGGACACCGGTAACCAGTTCTATTTT	TRBV30_CAWGTGGAGTGELFF_TRBC2
trb.Clone1092_tra.Clone6571	0	0	0	0	0	0	0	0	0	0	0	0	0	1	0	0	0	0	TRAV21_TGTGCTGGAGGATCAGGCTATGGTCAGAATTTTGTCTTT	TRBV11-1_CASSFWQGGVTGELFF_TRBC2
trb.Clone10921_tra.Clone6161	0	0	0	0	0	1	0	0	0	0	0	0	0	0	0	0	0	0	TRAV20_TGTGCTGTGCACCCTAGCAACACAGGCAAACTAATCTTT	TRBV30_CAWGRGGDTEAFF_TRBC1
trb.Clone10922_tra.Clone13211	0	0	0	0	0	0	0	1	0	0	0	0	0	0	0	0	0	0	TRAV41_TGTGCTGCCATCCCTACAGGAACCTACAAATACATCTTT	TRBV30_CAWGLRGAKNIQYF_TRBC2
trb.Clone10923_tra.Clone1550	0	0	0	0	0	0	0	0	0	0	0	0	0	1	0	0	0	0	TRAV12-2_TGTGCCGTGAACGGGGGAACCTACAAATACATCTTT	TRBV30_CAWGDTLGQPQHF_TRBC1
trb.Clone10925_tra.Clone4819	0	0	0	0	0	0	0	1	0	0	0	0	0	0	0	0	0	0	TRAV17_TGTGCTACGGACGATGTAGGCCCAGGATATGGAAACAAACTGGTCTTT	TRBV30_CAWGRAVPSYEQYF_TRBC2
trb.Clone10926_tra.Clone12913	0	0	0	0	0	0	0	0	0	0	0	0	0	0	2	0	0	0	TRAV4_TGCCTCGTGGGGGGGGCTACCTCAGGAACCTACAAATACATCTTT	TRBV30_CAWGDTVYGYTF_TRBC1
trb.Clone10927_tra.Clone1811	0	0	0	0	0	0	0	0	0	1	0	0	0	0	0	0	0	0	TRAV12-2_TGTGCCGTGCGTGGGGGTTACCAGAAAGTTACCTTT	TRBV30_CAWGAQGNSPLHF_TRBC1
trb.Clone10928_tra.Clone5305	0	0	0	0	0	1	0	0	0	0	0	0	0	0	0	0	0	0	TRAV17_TGTGCTACTGCCCTCCTCGACTACAAGCTCAGCTTT	TRBV30_CAWGVLAGGGTGELFF_TRBC2
trb.Clone10929_tra.Clone14864	0	0	0	0	0	0	0	1	0	0	0	0	0	0	0	0	0	0	TRAV8-3_TGTGCTGTGGGGTCCACCGGTAACCAGTTCTATTTT	TRBV30_CAWVTGGRSSYEQYF_TRBC2
trb.Clone10930_tra.Clone14152	0	0	0	0	0	0	0	0	0	0	0	0	0	2	0	0	0	0	TRAV6_TGTGCTCTGGGGCTTTCTGGTTCTGCAAGGCAACTGACCTTT	TRBV30_CAWVRGGNTEAFF_TRBC1
trb.Clone10932_tra.Clone6329	0	0	0	0	0	0	0	0	0	0	0	0	1	0	0	0	0	0	TRAV20_TGTGCTGTGCAGGGTATGGATAGCAACTATCAGTTAATCTGG	TRBV30_CAWVPTGGTDTQYF_TRBC2
trb.Clone10934_tra.Clone16649	0	0	0	0	0	0	0	0	0	0	0	0	0	0	1	0	1	0	TRAV9-2_TGTGCTCTGAGTAGAGGGGCTGGGAGTTACCAACTCACTTTC	TRBV30_CAWYGTESGYTF_TRBC1
trb.Clone10936_tra.Clone15885	0	0	0	0	0	0	0	0	0	0	0	0	0	1	0	0	0	0	TRAV8-6_TGTGCTGTGAGCAGCTGGGGGAAATTGCAGTTT	TRBV30_CAWSSNSNNQPQHF_TRBC1
trb.Clone10938_tra.Clone1094	0	1	0	0	0	0	0	0	0	0	0	0	0	0	0	0	0	0	TRAV12-1_TGTGTGGTGACCCTTTCTGGGGGTTACCAGAAAGTTACCTTT	TRBV30_CAWSQNNEQFF_TRBC2
trb.Clone1094_tra.Clone15545	0	0	0	0	0	0	0	0	0	0	0	0	0	1	0	0	0	0	TRAV8-4_TGTGCTGTGAGTGATCAGGGAGCCCAGAAGCTGGTATTT	TRBV11-1_CASSLNLAGVPYNEQFF_TRBC2
trb.Clone10941_tra.Clone3520	0	0	0	0	0	0	0	0	0	0	0	0	0	1	0	0	0	0	TRAV13-2_TGTGCAGAGAATATGGTAGGCAACCAGGGAGGAAAGCTTATCTTC	TRBV30_CAWSGGNEKLFF_TRBC1
trb.Clone10943_tra.Clone1950	0	0	0	0	0	0	0	0	0	0	0	1	0	0	0	0	0	0	TRAV12-3_TGTGCAAGTACAAAAACCTCCTACGACAAGGTGATATTT	TRBV30_CAWLSPSGNTIYF_TRBC1
trb.Clone10944_tra.Clone9361	0	0	0	0	0	0	0	1	0	0	0	0	0	0	0	0	0	0	TRAV27_TGTGCAGGAGCGCCCGGTAACCAGTTCTATTTT	TRBV30_CACRRRDTGELFF_TRBC2
trb.Clone10945_tra.Clone9863	0	0	0	0	0	0	0	0	0	0	0	0	0	0	0	0	1	0	TRAV29DV5_TGTGCAGCAAGCGACGCGTTTAAAGGAAACACACCTCTTGTCTTT	TRBV30_CACRDGGYNSPLHF_TRBC1
trb.Clone10946_tra.Clone6859	0	0	0	0	0	1	0	0	0	0	0	0	0	0	0	0	0	0	TRAV21_TGTGCTGTGAGGCTGGAAACCTCCTACGACAAGGTGATATTT	TRBV30_CACGGRGLGRNSPLHF_TRBC1
trb.Clone10947_tra.Clone2065	0	0	0	0	0	0	0	0	0	0	1	0	0	1	0	1	0	0	TRAV12-3_TGTGCAATGAGCCCAGGAACCTACAAATACATCTTT	TRBV30_CALERTDTQYF_TRBC2
trb.Clone10949_tra.Clone17265	0	0	0	0	0	0	0	0	0	0	1	0	0	1	0	0	0	0	TRAV9-2_TGTGCTTCACGAAATACTGGAGGCTTCAAAACTATCTTT	TRBV30_CAFLGGGSYEQYF_TRBC2
trb.Clone1095_tra.Clone4361	0	0	1	0	0	0	0	0	0	0	0	0	0	0	0	0	0	0	TRAV16_TGTGCTCTAAGGTGGGGAGCCCAGAAGCTGGTATTT	TRBV11-1_CASSLNSGLETQYF_TRBC2
trb.Clone10950_tra.Clone10946	0	0	0	0	0	0	0	0	0	0	0	0	0	0	0	0	2	0	TRAV3_TGTGCTGTGGACAACTTCAACAAATTTTACTTT	TRBV30_CAFSGSRGYNEQFF_TRBC2
trb.Clone10952_tra.Clone12071	0	0	0	0	0	0	0	0	0	0	0	0	0	1	0	0	0	0	TRAV38-2DV8_TGTGCTTATAAGGAGGATTATGGTGGTGCTACAAACAAGCTCATCTTT	TRBV30_CALARLGRSYNEQFF_TRBC2
trb.Clone10953_tra.Clone6070	0	0	0	0	0	0	0	1	0	0	0	0	0	0	0	0	0	0	TRAV2_TGTGCTGTTCGGATGGATAGCAGCTATAAATTGATCTTC	TRBV30_CALAGAFTDTQYF_TRBC2
trb.Clone10954_tra.Clone13682	0	0	0	0	0	0	1	0	0	0	0	0	0	0	0	0	0	0	TRAV5_TGTGCAGAGAGTCTTAACGACTACAAGCTCAGCTTT	TRBV30_CALGTGTTLVTDTQYF_TRBC2
trb.Clone10956_tra.Clone5147	0	1	0	0	0	0	0	0	0	0	0	0	0	0	0	0	0	0	TRAV17_TGTGCTACGGCTCAGGGCGGATCTGAAAAGCTGGTCTTT	TRBV30_CAFLPLRQGNEKLFF_TRBC1
trb.Clone10957_tra.Clone10545	1	0	0	0	0	0	0	0	0	0	0	0	0	0	0	0	0	0	TRAV3_TGTGCTGTGACCCCGCGGTATAACACCGACAAGCTCATCTTT	TRBV4-1_CAAGGGGETQYF_TRBC2
trb.Clone10959_tra.Clone3238	0	0	0	0	0	0	0	1	0	0	0	0	0	0	0	0	0	0	TRAV13-1_TGTGCAGCGACCCCATCAGGAAACACACCTCTTGTCTTT	TRBV4-1_CASKGSGETQYF_TRBC2
trb.Clone1096_tra.Clone1992	0	0	0	0	0	0	0	0	0	0	0	0	1	0	1	0	0	0	TRAV12-3_TGTGCAATGAAGGAGAATAATGCAGGCAACATGCTCACCTTT	TRBV11-1_CASSLTGNGGYTF_TRBC1
trb.Clone10960_tra.Clone15917	0	0	0	0	0	0	0	1	0	0	0	0	0	0	0	0	0	0	TRAV8-6_TGTGCTGTGAGGCCCGGTGGTGCTACAAACAAGCTCATCTTT	TRBV4-1_CASTPPRARGLGNTEAFF_TRBC1
trb.Clone10961_tra.Clone8445	1	0	0	0	0	0	0	0	0	0	0	0	0	0	0	0	0	0	TRAV26-1_TGCATCGCTTGGGACTTTGGAAATGAGAAATTAACCTTT	TRBV4-1_CASRAHTNYGYTF_TRBC1
trb.Clone10962_tra.Clone8897	0	0	0	0	0	0	0	0	0	1	0	0	0	0	0	0	0	0	TRAV26-1_TGCATCGTCAGAGTCGTTTTCAAAGCTGCAGGCAACAAGCTAACTTTT	TRBV4-1_CASRGTGGLRSGNTIYF_TRBC1
trb.Clone10964_tra.Clone15677	0	0	0	0	0	0	0	1	0	0	0	0	0	0	0	0	0	0	TRAV8-4_TGTGCTGTGAGTGGGTATGGAGCCAATAGTAAGCTGACATTT	TRBV4-1_CASSKGQGSTGELFF_TRBC2
trb.Clone10966_tra.Clone17218	0	0	0	0	0	0	0	1	0	0	0	0	0	0	0	0	0	0	TRAV9-2_TGTGCTCTGTCTCCGGGGTACAGCAGTGCTTCCAAGATAATCTTT	TRBV4-1_CASSTPTRGNSGANVLTF_TRBC2
trb.Clone10968_tra.Clone6047	0	0	0	0	0	0	0	0	0	0	0	0	0	0	0	1	0	0	TRAV2_TGTGCTGTGGTATGGACTGGAGGCTTCAAAACTATCTTT	TRBV4-1_CASSISGLDTQYF_TRBC2
trb.Clone10969_tra.Clone820	0	0	0	0	0	0	0	0	0	0	1	0	0	1	0	0	1	0	TRAV12-1_TGTGTGGTGAACAAGGGTTCTGCAAGGCAACTGACCTTT	TRBV4-1_CASSQKSSGETRHEQYF_TRBC2
trb.Clone1097_tra.Clone14219	0	0	0	0	0	0	0	0	0	0	0	0	0	0	1	0	0	0	TRAV8-1_TGTGCCGTACCTTCTAGCAACACAGGCAAACTAATCTTT	TRBV11-1_CASSLTSGGDYEQYF_TRBC2
trb.Clone10971_tra.Clone4084	0	0	0	0	0	0	0	0	0	1	0	0	1	0	1	0	0	0	TRAV14DV4_TGTGCAATGAGAGAGGTTTCAGGAACCTACAAATACATCTTT	TRBV4-1_CASSQNREPRNQPQHF_TRBC1
trb.Clone10973_tra.Clone17254	1	0	0	0	0	0	0	0	0	0	0	0	0	0	0	0	0	0	TRAV9-2_TGTGCTCTTTCTGTGAACGACTACAAGCTCAGCTTT	TRBV4-1_CASSQTSGGRNTDTQYF_TRBC2
trb.Clone10974_tra.Clone4529	1	0	0	0	0	0	0	0	0	0	0	0	0	0	0	0	0	0	TRAV16_TGTGCTCTTCTTCTTCGGGCTGGTGGTACTAGCTATGGAAAGCTGACATTT	TRBV4-1_CASSQTSFVTYEQYF_TRBC2
trb.Clone10975_tra.Clone6321	0	0	6	0	0	0	0	0	0	0	0	0	0	0	0	0	0	0	TRAV20_TGTGCTGTGCAGGGGGCGGATTCAGGAGGAGGTGCTGACGGACTCACCTTT	TRBV4-1_CASSQTGRPLWDEQFF_TRBC2
trb.Clone10976_tra.Clone5445	0	0	0	0	0	0	0	0	0	0	0	0	0	1	0	0	0	0	TRAV19_TGTGCTCTGACCCCTGGAGAAACCAGTGGCTCTAGGTTGACCTTT	TRBV4-1_CASSQRLAGNKYF_TRBC2
trb.Clone10978_tra.Clone4191	0	0	0	0	0	0	1	0	0	0	0	0	0	0	0	0	0	0	TRAV14DV4_TGTGCAATGAGGGCCTTAATTCAGGGAGCCCAGAAGCTGGTATTT	TRBV4-1_CASSQSYSANEKLFF_TRBC1
trb.Clone10979_tra.Clone11166	0	0	0	0	0	0	0	0	0	0	0	0	0	0	0	1	0	0	TRAV35_TGTGCTGGCCCCGGGTCTGGCAACACAGGCAAACTAATCTTT	TRBV4-1_CASSQMTSGGADEQFF_TRBC2
trb.Clone10980_tra.Clone11635	0	1	0	0	0	0	0	0	0	0	0	0	0	0	0	0	0	0	TRAV38-1_TGTGCTGCCTCGAACTTAATTCAGGGAGCCCAGAAGCTGGTATTT	TRBV4-1_CASSQMGVAKNIQYF_TRBC2
trb.Clone10982_tra.Clone11592	0	0	0	0	0	0	0	0	0	0	0	0	0	0	1	0	0	0	TRAV36DV7_TGTGCTGTGGTTACTGGAGCCAATAGTAAGCTGACATTT	TRBV4-1_CASSQQDSYDEQYF_TRBC2
trb.Clone10983_tra.Clone12198	0	0	0	0	0	0	0	0	0	0	0	0	0	0	0	0	1	0	TRAV38-2DV8_TGTGCTTATAGGAGCCGGCGCGGCACTGCCAGTAAACTCACCTTT	TRBV4-1_CASSQPPDSFRRGELFF_TRBC2
trb.Clone10985_tra.Clone14836	0	0	0	0	0	0	1	0	0	0	0	0	0	0	0	0	0	0	TRAV8-3_TGTGCTGTGGGGCCAAACACCAATGCAGGCAAATCAACCTTT	TRBV4-1_CASSQPAAPYNEQFF_TRBC2
trb.Clone10989_tra.Clone10574	1	1	0	0	0	0	0	0	0	0	0	0	0	0	0	0	0	0	TRAV3_TGTGCTGTGAGACCTCAGGAGAGCAACTATCAGTTAATCTGG	TRBV4-1_CASSQRTENTEAFF_TRBC1
trb.Clone1099_tra.Clone3686	0	0	0	0	0	0	1	0	0	0	0	0	0	0	0	0	0	0	TRAV13-2_TGTGCAGAGATTAATGAGGGAGCCCAGAAGCTGGTATTT	TRBV11-1_CASSLSGRAKTQYF_TRBC2
trb.Clone10991_tra.Clone2252	0	0	0	0	0	0	0	0	0	0	0	0	0	0	0	0	1	0	TRAV12-3_TGTGCAATGAGCGTAGCCGGCAACACAGGCAAACTAATCTTT	TRBV4-1_CASSQLGADTQYF_TRBC2
trb.Clone10992_tra.Clone7202	0	0	0	0	0	0	0	0	0	0	1	0	0	0	0	0	0	0	TRAV22_TGTGCTGTGAACACAGGCTTTCAGAAACTTGTATTT	TRBV4-1_CASSQLRGPDQPQHF_TRBC1
trb.Clone10993_tra.Clone14364	0	0	0	0	0	0	0	1	0	0	0	0	0	0	0	0	0	0	TRAV8-1_TGTGCCGTGACCGAGGGCTCAACCCTGGGGAGGCTATACTTT	TRBV4-1_CASSQLSGTSGRYEQYF_TRBC2
trb.Clone10994_tra.Clone6989	0	0	0	0	0	1	0	0	0	0	0	0	0	0	0	0	0	0	TRAV21_TGTGCTGTGGAGGAGAATAGTGGAGGTAGCAACTATAAACTGACATTT	TRBV4-1_CASSQLTGVQYF_TRBC2
trb.Clone10995_tra.Clone2557	0	0	0	0	0	0	0	0	0	1	0	0	0	0	0	0	0	0	TRAV13-1_TGTGCAGCAACCGTCGGTAACACCAATGCAGGCAAATCAACCTTT	TRBV4-1_CASSQLGTDTQYF_TRBC2
trb.Clone10998_tra.Clone1690	1	0	0	0	0	0	0	0	0	0	0	0	0	0	0	0	0	0	TRAV12-2_TGTGCCGTGACGCAGATAATTCAGGGAGCCCAGAAGCTGGTATTT	TRBV4-1_CASSQESSVNSPLHF_TRBC1
trb.Clone110_tra.Clone3323	0	1	0	0	0	0	0	0	0	0	0	0	0	0	0	0	0	0	TRAV13-1_TGTGCAGTCGGTACTAGCTATGGAAAGCTGACATTT	TRBV10-2_CASSGDLNSPLHF_TRBC1
trb.Clone1100_tra.Clone12644	2	3	6	0	0	0	0	0	0	0	1	1	0	1	0	0	0	0	TRAV39_TGTGCCGGGAGCCCCGGAGGAGGTGCTGACGGACTCACCTTT	TRBV11-1_CASSLRAQMEQFF_TRBC2
trb.Clone11000_tra.Clone7139	0	0	0	0	0	0	0	0	0	0	0	0	0	0	0	0	1	0	TRAV22_TGTGCTCATAACGACTACAAGCTCAGCTTT	TRBV4-1_CASSQEQLYEQYF_TRBC2
trb.Clone11001_tra.Clone11277	0	0	0	0	0	0	1	0	0	0	0	0	0	0	0	0	0	0	TRAV35_TGTGCTGGGCAGCTGGGTGGAGGTAGCAACTATAAACTGACATTT	TRBV4-1_CASSQERGGGYTF_TRBC1
trb.Clone11002_tra.Clone12939	0	0	0	0	0	0	0	1	0	0	0	0	0	0	0	0	0	0	TRAV4_TGCCTCGTGGGTGACAAGAGAGGAGGTGCTGACGGACTCACCTTT	TRBV4-1_CASSQEEWGGKLTQYF_TRBC2
trb.Clone11003_tra.Clone15255	1	0	0	0	0	0	0	0	0	0	0	0	0	0	0	0	0	0	TRAV8-4_TGTGCTGTGACCCCATACTCTGGGGCTGGGAGTTACCAACTCACTTTC	TRBV4-1_CASSQEEGATYNEQFF_TRBC2
trb.Clone11005_tra.Clone1571	0	0	0	0	0	0	0	0	0	0	0	0	0	0	0	1	0	0	TRAV12-2_TGTGCCGTGAACTCCGCTCTGACCGGCACTGCCAGTAAACTCACCTTT	TRBV4-1_CASSQEGLPERGNTEAFF_TRBC1
trb.Clone11008_tra.Clone4753	0	0	0	0	0	0	0	0	0	0	0	0	0	1	0	0	0	0	TRAV17_TGTGCTACGGACCAGGCAGGAACTGCTCTGATCTTT	TRBV4-1_CASSQEGRYQETQYF_TRBC2
trb.Clone11009_tra.Clone8913	0	0	0	0	0	0	1	0	0	0	0	0	0	0	0	0	0	0	TRAV26-1_TGCATCGTCAGAGTCTGGGCTTCGGGAAACACACCTCTTGTCTTT	TRBV4-1_CASSQEVLRQGYGYTF_TRBC1
trb.Clone1101_tra.Clone10843	0	0	0	0	0	1	0	0	0	0	0	0	0	0	0	0	0	0	TRAV3_TGTGCTGTGAGAGGGCCAGGAGGAAGCCAAGGAAATCTCATCTTT	TRBV11-1_CASSLSEGSNQPQHF_TRBC1
trb.Clone11010_tra.Clone3160	0	0	0	0	0	0	0	0	0	0	0	0	0	0	0	0	1	0	TRAV13-1_TGTGCAGCAGTTGGGTACAGCAGTGCTTCCAAGATAATCTTT	TRBV4-1_CASSQESSDGEQFF_TRBC2
trb.Clone11011_tra.Clone2281	0	0	0	0	0	0	0	0	0	0	0	0	0	1	0	0	0	0	TRAV12-3_TGTGCAATGAGCTCTTTTCAGGGAGCCCAGAAGCTGGTATTT	TRBV4-1_CASSQDRASGELFF_TRBC2
trb.Clone11012_tra.Clone8660	0	1	0	0	0	0	0	0	0	0	0	0	0	0	0	0	0	0	TRAV26-1_TGCATCGTCAGAGGTGGGGAAGCTGCAGGCAACAAGCTAACTTTT	TRBV4-1_CASSQDRGSGYTF_TRBC1
trb.Clone11014_tra.Clone12580	0	0	0	0	0	0	0	1	0	0	0	0	0	0	0	0	0	0	TRAV38-2DV8_TGTGCTTATGGTACCTCAGGAACCTACAAATACATCTTT	TRBV4-1_CASSQDRGSNYGYTF_TRBC1
trb.Clone11015_tra.Clone12699	0	0	0	0	0	0	0	0	0	0	0	0	0	0	3	0	0	0	TRAV39_TGTGCCGTGGACAGGGATTATGGAGGAAGCCAAGGAAATCTCATCTTT	TRBV4-1_CASSQDIAGAPYNEQFF_TRBC2
trb.Clone11015_tra.Clone9245	0	0	0	0	0	0	0	0	0	1	0	0	0	0	0	1	0	0	TRAV27_TGTGCAGCCGCTGGGGGTTCTGCAAGGCAACTGACCTTT	TRBV4-1_CASSQDIAGAPYNEQFF_TRBC2
trb.Clone11017_tra.Clone8515	0	0	0	0	0	0	0	0	0	0	0	0	0	0	0	0	2	0	TRAV26-1_TGCATCGTCAGACCATCAGGCGGGGCCCAGAAGCTGGTATTT	TRBV4-1_CASSQDPTVNTEAFF_TRBC1
trb.Clone11018_tra.Clone17217	0	0	0	0	0	0	0	0	0	0	0	0	0	1	0	0	1	0	TRAV9-2_TGTGCTCTGTCGTATGCTGGTGGTACTAGCTATGGAAAGCTGACATTT	TRBV4-1_CASSQDPLLAGRTYEQYF_TRBC2
trb.Clone11019_tra.Clone16024	0	0	0	0	0	0	0	0	0	0	1	0	0	0	0	0	0	0	TRAV8-6_TGTGCTGTGAGTGATCAGGGGGGTGGTGCTACAAACAAGCTCATCTTT	TRBV4-1_CASSQDPSGGVETQYF_TRBC2
trb.Clone1102_tra.Clone8703	0	0	0	0	0	0	0	0	0	0	0	0	0	2	0	0	0	0	TRAV26-1_TGCATCGTCAGAGTCCACAACTTCAACAAATTTTACTTT	TRBV11-1_CASSLMGANTEAFF_TRBC1
trb.Clone11020_tra.Clone10795	0	0	0	0	0	0	0	0	0	0	0	0	0	1	0	0	0	0	TRAV3_TGTGCTGTGAGAGAGGGATGGGGGAATGCAGGCAACATGCTCACCTTT	TRBV4-1_CASSQDPTAEYLQYF_TRBC2
trb.Clone11025_tra.Clone14627	0	0	0	0	0	0	0	0	0	1	0	0	0	0	0	0	0	0	TRAV8-2_TGTTCATATTCTGGGGGTTACCAGAAAGTTACCTTT	TRBV4-1_CASSQDGGFVEKLFF_TRBC1
trb.Clone11026_tra.Clone13398	0	0	0	0	0	0	0	0	0	0	0	0	0	0	0	1	0	0	TRAV41_TGTGCTGTCCGCACCAATGCAGGCAAATCAACCTTT	TRBV4-1_CASSQETGREAFF_TRBC1
trb.Clone11029_tra.Clone7259	0	0	0	0	0	0	1	0	0	0	0	0	0	0	0	0	0	0	TRAV22_TGTGCTGTGGAGCGGTGGGAAACCAGTGGCTCTAGGTTGACCTTT	TRBV4-1_CASSQEMGQGLKGQETQYF_TRBC2
trb.Clone1103_tra.Clone7025	0	0	0	0	0	0	0	1	0	0	0	0	0	0	0	0	0	0	TRAV21_TGTGCTGTGGGGGATAGCAACTATCAGTTAATCTGG	TRBV11-1_CASSLDSLNTGELFF_TRBC2
trb.Clone11030_tra.Clone15532	0	0	0	0	0	0	0	0	0	0	0	0	0	2	0	1	0	1	TRAV8-4_TGTGCTGTGAGTGATAGCAGCTATAAATTGATCTTC	TRBV4-1_CASSQEQVGGTSPLHF_TRBC1
trb.Clone11032_tra.Clone13106	0	0	0	0	0	0	0	0	0	0	0	0	0	0	0	1	0	0	TRAV4_TGCCTCGTGGTCCATACCGGCACTGCCAGTAAACTCACCTTT	TRBV4-1_CASSQEEAGRAYNEQFF_TRBC2
trb.Clone11034_tra.Clone16198	0	0	0	0	0	0	0	0	0	0	0	0	0	0	1	0	0	0	TRAV9-2_TGTGCTATCTATAACTATGGTCAGAATTTTGTCTTT	TRBV4-1_CASSQEAGGYNQPQHF_TRBC1
trb.Clone11035_tra.Clone3886	0	1	0	0	0	0	0	0	0	0	0	0	0	0	0	0	0	0	TRAV14DV4_TGTGCAATGAGAGAGATAAACACCAATGCAGGCAAATCAACCTTT	TRBV4-1_CASSQEGAGGSYGNEQFF_TRBC2
trb.Clone11036_tra.Clone13594	1	0	0	0	0	0	0	0	0	0	0	0	0	0	0	0	0	0	TRAV5_TGTGCAGAGAGGCTTTGGGGAGACAATGCCAGACTCATGTTT	TRBV4-1_CASSQEGAGVGEQYF_TRBC2
trb.Clone11038_tra.Clone11001	0	0	0	0	0	0	0	0	0	0	0	0	0	1	0	1	0	0	TRAV30_TGCGGGTCATACCAGGCAGGAACTGCTCTGATCTTT	TRBV4-1_CASSQEGTAYGYTF_None
trb.Clone11038_tra.Clone11001	0	0	0	0	0	0	0	0	0	0	0	0	0	1	0	1	0	0	TRAV30_TGCGGGTCATACCAGGCAGGAACTGCTCTGATCTTT	TRBV4-1_CASSQEGTAYGYTF_TRBC1
trb.Clone1104_tra.Clone10991	0	0	0	0	0	0	0	0	0	0	0	0	0	1	1	0	0	0	TRAV30_TGCGGCACCCGTCCAACCGGCACTGCCAGTAAACTCACCTTT	TRBV11-1_CASSLDRGDSPLHF_TRBC1
trb.Clone11041_tra.Clone16150	0	0	0	0	0	0	0	0	0	0	0	0	0	1	0	0	0	0	TRAV8-6_TGTGCTGTGTCCGGGGCCCCCTTCAACAAATTTTACTTT	TRBV4-1_CASSQEVRVNYGYTF_TRBC1
trb.Clone11042_tra.Clone7046	1	0	0	0	0	0	0	0	0	0	0	0	0	0	0	0	0	0	TRAV21_TGTGCTGTGGTGTTTGGGTATGGTCAGAATTTTGTCTTT	TRBV4-1_CASSQELIAGRGPDTQYF_TRBC2
trb.Clone11043_tra.Clone16704	0	0	0	0	0	0	0	0	0	0	0	1	0	0	0	0	0	0	TRAV9-2_TGTGCTCTGAGTGAAAGTGGGAACAACAGACTCGCTTTT	TRBV4-1_CASSQDKTVDWTSTDTQYF_TRBC2
trb.Clone11045_tra.Clone10019	0	0	0	0	0	0	0	1	0	0	0	0	0	0	0	0	0	0	TRAV29DV5_TGTGCAGCAAGCGCGCGTAACTATGGTCAGAATTTTGTCTTT	TRBV4-1_CASSQDTGAGLQPQHF_TRBC1
trb.Clone11046_tra.Clone1206	0	0	0	0	0	0	0	0	0	0	0	0	0	0	1	1	0	0	TRAV12-1_TGTGTGGTGGTGCCAGGGGATTATGGAGGAAGCCAAGGAAATCTCATCTTT	TRBV4-1_CASSQDTLAGAHSYNEQFF_TRBC2
trb.Clone11046_tra.Clone15313	0	0	0	0	0	0	0	0	1	0	0	1	0	0	2	4	0	2	TRAV8-4_TGTGCTGTGAGAGACACCGGTAACCAGTTCTATTTT	TRBV4-1_CASSQDTLAGAHSYNEQFF_TRBC2
trb.Clone11047_tra.Clone14874	0	0	0	0	0	0	0	1	0	0	0	0	0	0	0	0	0	0	TRAV8-3_TGTGCTGTGGGTACCCGTAATGCAGGCAACATGCTCACCTTT	TRBV4-1_CASSQDTFIPDTQYF_TRBC2
trb.Clone11048_tra.Clone7519	0	0	0	0	0	0	0	0	1	0	0	0	0	0	0	0	0	0	TRAV23DV6_TGTGCAGCAAGCATAAGCTCTGGCAACACAGGCAAACTAATCTTT	TRBV4-1_CASSQDRQTNYGYTF_TRBC1
trb.Clone11050_tra.Clone5045	0	0	0	0	0	0	0	0	0	0	0	0	1	1	0	1	0	0	TRAV17_TGTGCTACGGAGGGTTCTGGGGGTTACCAGAAAGTTACCTTT	TRBV4-1_CASSQDRPGRASSYNSPLHF_TRBC1
trb.Clone11051_tra.Clone13344	0	1	0	0	0	0	0	0	0	0	0	0	0	0	0	0	0	0	TRAV41_TGTGCTGTCAGGACGACCGGGAACACCGACAAGCTCATCTTT	TRBV4-1_CASSQDRGTSSYGYTF_TRBC1
trb.Clone11052_tra.Clone14162	0	0	0	0	0	0	1	0	0	0	0	0	0	0	0	0	0	0	TRAV6_TGTGCTCTTCACTCTGGCAACACAGGCAAACTAATCTTT	TRBV4-1_CASSQDQARRGEAKNIQYF_TRBC2
trb.Clone11054_tra.Clone6290	1	0	0	0	0	0	0	0	0	0	0	0	0	0	0	0	0	0	TRAV20_TGTGCTGTGCAGGCGGTGAACTATGGTCAGAATTTTGTCTTT	TRBV4-1_CASSQDQSGSYGYTF_TRBC1
trb.Clone11057_tra.Clone10614	0	0	0	0	0	0	0	0	0	0	0	0	0	0	0	1	0	0	TRAV3_TGTGCTGTGAGAGACACCGATGGCAACAACCGTAAGCTGATTTGG	TRBV4-1_CASSQDPGLAGSETQYF_TRBC2
trb.Clone11058_tra.Clone12730	0	0	0	0	0	0	0	0	0	0	0	0	0	1	0	0	0	0	TRAV39_TGTGCCGTGGACCCCCCGGGGTATGGAGGAAGCCAAGGAAATCTCATCTTT	TRBV4-1_CASSQDPRLAGVFTQYF_TRBC2
trb.Clone11061_tra.Clone7214	0	0	0	0	0	0	0	0	0	0	0	0	0	1	0	0	0	0	TRAV22_TGTGCTGTGACGGTTGGAGGTAGCAACTATAAACTGACATTT	TRBV4-1_CASSQDRGLAFTDTQYF_TRBC2
trb.Clone11063_tra.Clone10712	0	0	0	0	0	0	0	1	0	0	0	0	0	0	0	0	0	0	TRAV3_TGTGCTGTGAGAGACCTGCAGTCTGGGGGTTACCAGAAAGTTACCTTT	TRBV4-1_CASSQDRTLSSYEQYF_TRBC2
trb.Clone11064_tra.Clone10144	0	0	0	0	0	0	0	2	0	0	0	0	0	0	0	0	0	0	TRAV29DV5_TGTGCAGCAAGCGGGGCTAAAGCAGGCAACATGCTCACCTTT	TRBV4-1_CASSQDRTSGSSKQFF_TRBC2
trb.Clone11065_tra.Clone748	0	0	0	0	0	0	1	0	0	0	0	0	0	0	0	0	0	0	TRAV12-1_TGTGTGCCGTTTAATGCTGGTGGTACTAGCTATGGAAAGCTGACATTT	TRBV4-1_CASSQDRREVYYNEQFF_TRBC2
trb.Clone11066_tra.Clone8793	0	0	0	0	0	0	0	0	0	0	0	0	0	0	0	0	1	0	TRAV26-1_TGCATCGTCAGAGTCGCGATAGGAGATGACAAGATCATCTTT	TRBV4-1_CASSQDRRGNTEAFF_TRBC1
trb.Clone11067_tra.Clone1619	0	0	0	0	0	0	0	0	0	0	1	0	0	0	2	2	0	1	TRAV12-2_TGTGCCGTGAAGGGAGATGCTGACATGCGCTTT	TRBV4-1_CASSQDRLAGSGSYNEQFF_TRBC2
trb.Clone11069_tra.Clone6386	0	0	0	0	0	0	0	0	0	0	0	0	0	1	0	0	0	0	TRAV20_TGTGCTGTGCGGGATAACACCGACAAGCTCATCTTT	TRBV4-1_CASSQDRRLAAYEQYF_TRBC2
trb.Clone11071_tra.Clone15977	0	0	0	0	0	0	0	0	0	0	0	0	0	1	0	0	0	0	TRAV8-6_TGTGCTGTGAGTGAAGGCAACTTCAACAAATTTTACTTT	TRBV4-1_CASSQDLNSNYGYTF_TRBC1
trb.Clone11072_tra.Clone6741	0	0	0	0	0	0	0	0	0	0	0	0	0	0	1	0	0	0	TRAV21_TGTGCTGTGAGACCCATGGAATATGGAAACAAACTGGTCTTT	TRBV4-1_CASSQDLASGRGTQYF_TRBC2
trb.Clone11074_tra.Clone2270	0	1	0	0	0	0	1	0	0	0	0	0	0	0	0	0	0	0	TRAV12-3_TGTGCAATGAGCTACCCTAACCAGGGAGGAAAGCTTATCTTC	TRBV4-1_CASSQDDRRSGANVLTF_TRBC2
trb.Clone11076_tra.Clone6113	0	0	0	0	0	0	0	0	0	0	0	0	0	0	0	0	0	1	TRAV20_TGTGCTGCGGAGGGTAGCAACTATCAGTTAATCTGG	TRBV4-1_CASSQDETSGALMAQYF_TRBC2
trb.Clone11077_tra.Clone13808	0	0	0	0	0	0	0	0	0	0	0	0	0	0	0	1	0	0	TRAV5_TGTGCCAACTCCCGGAGAGGCTCAACCCTGGGGAGGCTATACTTT	TRBV4-1_CASSQDDRASPLHF_TRBC1
trb.Clone11079_tra.Clone11758	0	0	0	0	0	0	0	0	0	0	0	0	0	0	0	0	1	0	TRAV38-1_TGTGCTTTCATGAAGCAGAGTACCTCAGGAACCTACAAATACATCTTT	TRBV4-1_CASSQDAGQGYMNTEAFF_TRBC1
trb.Clone1108_tra.Clone12251	0	0	0	0	0	0	0	0	0	0	0	0	1	0	0	0	0	0	TRAV38-2DV8_TGTGCTTATAGGAGCGCGAGTACCGGCACTGCCAGTAAACTCACCTTT	TRBV11-1_CASSLGRSSYEQYF_TRBC2
trb.Clone11080_tra.Clone3533	0	0	1	0	0	0	0	0	0	0	0	0	0	0	0	0	0	0	TRAV13-2_TGTGCAGAGAATCCCCGGTTTTCAGATGGCCAGAAGCTGCTCTTT	TRBV4-1_CASSQDGLRTDTQYF_TRBC2
trb.Clone11081_tra.Clone5942	0	0	0	0	0	0	0	1	0	0	0	0	0	0	0	0	0	0	TRAV2_TGTGCTGTGGAGGATCGTGATGGTGCTACAAACAAGCTCATCTTT	TRBV4-1_CASSQDGQRNQPQHF_TRBC1
trb.Clone11082_tra.Clone4235	0	0	0	0	0	0	0	1	0	0	0	0	0	0	0	0	0	0	TRAV14DV4_TGTGCAATTAAATCGTTCGACACGGGCAGGAGAGCACTTACTTTT	TRBV4-1_CASSQDGATGLEKLFF_TRBC1
trb.Clone11084_tra.Clone12757	2	0	0	0	1	0	0	0	0	0	0	0	0	0	0	0	0	0	TRAV39_TGTGCCGTGGACTGGGGCGGATCTGAAAAGCTGGTCTTT	TRBV4-1_CASSQDGAGRAETQYF_TRBC2
trb.Clone11086_tra.Clone72	1	0	0	0	0	0	0	0	0	0	0	0	0	0	0	0	0	0	TRAV1-1_TGCGCTGTGAGAGACCGGAATAACAATGCCAGACTCATGTTT	TRBV4-1_CASSQDSGSGAKNIQYF_TRBC2
trb.Clone11088_tra.Clone15893	0	0	0	0	0	0	1	0	0	0	0	0	0	0	0	0	0	0	TRAV8-6_TGTGCTGTGAGCCCCCTTTATAACCAGGGAGGAAAGCTTATCTTC	TRBV4-1_CASSQDFRGSQETQYF_TRBC2
trb.Clone11089_tra.Clone5482	0	0	0	0	0	0	0	0	0	0	0	0	0	0	1	0	0	0	TRAV19_TGTGCTCTGAGGGACCGTCGGGGCGGATCTGAAAAGCTGGTCTTT	TRBV4-1_CASSQDFGLAGSGYTTDTQYF_TRBC2
trb.Clone1109_tra.Clone989	0	0	0	0	0	0	0	0	1	0	0	0	0	0	0	0	0	0	TRAV12-1_TGTGTGGTGAACGGAAACACAGGCTTTCAGAAACTTGTATTT	TRBV11-1_CASSLGLGDGYTF_TRBC1
trb.Clone11092_tra.Clone9293	0	0	0	0	0	0	0	0	0	0	0	0	0	1	0	0	0	0	TRAV27_TGTGCAGGAGAGAGGGACTACAAGCTCAGCTTT	TRBV4-1_CASSQAGQGNIQYF_TRBC2
trb.Clone11093_tra.Clone16738	1	0	0	0	0	0	0	0	0	0	0	0	0	0	0	0	0	0	TRAV9-2_TGTGCTCTGAGTGAGAATAGTGGAGGTAGCAACTATAAACTGACATTT	TRBV4-1_CASSQAKGPGETQYF_TRBC2
trb.Clone11094_tra.Clone9740	0	0	0	0	0	0	0	0	0	0	0	0	0	0	0	0	0	1	TRAV29DV5_TGTGCAGCAAGAGAGGCTGGTGGTACTAGCTATGGAAAGCTGACATTT	TRBV4-1_CASSQAHRGLAGDYYEQYF_TRBC2
trb.Clone11095_tra.Clone10603	0	0	0	0	0	0	0	0	0	0	0	0	0	0	0	0	1	0	TRAV3_TGTGCTGTGAGAGACAATAGGGGCGCTAACGACTACAAGCTCAGCTTT	TRBV4-1_CASSQAPDRGGIHEQYF_TRBC2
trb.Clone11096_tra.Clone8349	0	0	0	0	0	0	1	0	0	0	0	0	0	0	0	0	0	0	TRAV25_TGTGCGGGGAATAGTGGAGGTAGCAACTATAAACTGACATTT	TRBV4-1_CASSQAGNNQPQHF_TRBC1
trb.Clone11097_tra.Clone3997	0	0	0	0	0	0	0	0	0	0	0	0	0	0	0	0	1	0	TRAV14DV4_TGTGCAATGAGAGAGGGCCGGGTGAACACCGGTAACCAGTTCTATTTT	TRBV4-1_CASSQAGTGSWGYTF_TRBC1
trb.Clone11098_tra.Clone13861	0	0	0	0	0	0	0	0	0	0	0	1	0	0	0	1	0	0	TRAV6_TGTGCTACGACAACTGACAGCTGGGGGAAATTGCAGTTT	TRBV4-1_CASSQAGTSSFNEQFF_TRBC2
trb.Clone11099_tra.Clone14447	0	0	0	0	0	1	0	0	0	0	0	0	0	0	0	0	0	0	TRAV8-1_TGTGCCGTTTGGGGCTATGGTCAGAATTTTGTCTTT	TRBV4-1_CASSQAGYGYTF_TRBC1
trb.Clone111_tra.Clone8434	0	0	0	0	0	0	0	0	0	0	0	0	0	1	0	0	0	0	TRAV26-1_TGCATCGCCTTCGGCTCAGGAACCTACAAATACATCTTT	TRBV10-2_CASSGGWHNEQFF_TRBC2
trb.Clone11100_tra.Clone12559	0	0	0	0	0	0	0	0	0	0	0	0	0	0	0	1	0	1	TRAV38-2DV8_TGTGCTTATCGACGTAGCAACTATAAACTGACATTT	TRBV4-1_CASSQASGTAAYEQYF_TRBC2
trb.Clone11101_tra.Clone2727	1	0	0	0	0	0	0	0	0	0	0	0	0	0	0	0	0	0	TRAV13-1_TGTGCAGCAAGTAAGCTGAACAATGCCAGACTCATGTTT	TRBV4-1_CASSQANLVSTDTQYF_TRBC2
trb.Clone11103_tra.Clone12457	0	0	0	0	1	0	0	0	0	0	0	1	0	0	0	0	0	0	TRAV38-2DV8_TGTGCTTATAGGCCCGAAGAAACCAGTGGCTCTAGGTTGACCTTT	TRBV4-1_CASSQAAGHLTDTQYF_TRBC2
trb.Clone11106_tra.Clone12630	0	0	0	0	0	0	0	0	0	0	0	0	0	1	0	0	0	0	TRAV39_TGTGCCGCGCACTGGAATTATGGAGGAAGCCAAGGAAATCTCATCTTT	TRBV4-1_CASSQAGTRDDEQFF_TRBC2
trb.Clone11107_tra.Clone15481	0	1	0	0	0	0	0	0	0	0	0	0	0	0	0	0	0	0	TRAV8-4_TGTGCTGTGAGTGACCCTGGAGCCAATAGTAAGCTGACATTT	TRBV4-1_CASSQALFENSPLHF_TRBC1
trb.Clone1111_tra.Clone8642	0	0	0	0	0	0	0	0	1	0	0	0	0	0	0	0	0	0	TRAV26-1_TGCATCGTCAGAGGCGGTTTAATGACAACTGACAGCTGGGGGAAATTCCAGTTT	TRBV11-1_CASSLGGYNEQFF_TRBC2
trb.Clone11110_tra.Clone16129	0	0	0	0	0	0	0	1	0	0	0	0	0	0	0	0	0	0	TRAV8-6_TGTGCTGTGATTTCATCTGGGGGTTACCAGAAAGTTACCTTT	TRBV4-1_CASSQGSGTVYEQYF_TRBC2
trb.Clone11111_tra.Clone3762	0	0	0	0	0	0	0	1	0	0	0	0	0	0	0	0	0	0	TRAV13-2_TGTGCAGTCGCAGCAACTGACAGCTGGGGGAAATTCCAGTTT	TRBV4-1_CASSQGSGGADTQYF_TRBC2
trb.Clone11112_tra.Clone9855	1	0	0	0	0	0	0	0	0	0	0	0	0	0	0	0	0	0	TRAV29DV5_TGTGCAGCAAGCGACATGAGCTCTGGCAACACAGGCAAACTAATCTTT	TRBV4-1_CASSQGMGQPQHF_TRBC1
trb.Clone11113_tra.Clone828	0	0	0	0	0	0	0	0	0	0	0	0	0	1	0	0	0	0	TRAV12-1_TGTGTGGTGAACACCGGTAACCAGTTCTATTTT	TRBV4-1_CASSQGMGAGYPPLHF_TRBC1
trb.Clone11116_tra.Clone4165	0	0	2	0	0	0	0	0	0	0	0	0	0	0	0	0	0	0	TRAV14DV4_TGTGCAATGAGATCCGTTACCGGCACTGCCAGTAAACTCACCTTT	TRBV4-1_CASSQGAGGGEQYF_TRBC2
trb.Clone11119_tra.Clone15360	0	0	0	0	0	0	0	0	0	0	0	0	0	1	0	0	0	0	TRAV8-4_TGTGCTGTGAGCGTTACCGGCACTGCCAGTAAACTCACCTTT	TRBV4-1_CASSQGLLESGETQYF_TRBC2
trb.Clone11120_tra.Clone1346	0	0	0	0	0	0	0	0	0	0	0	0	0	1	0	0	0	0	TRAV12-2_TGTGCCGTACACACCAATGCAGGCAAATCAACCTTT	TRBV4-1_CASSQGAGTGIYTQYF_TRBC2
trb.Clone11121_tra.Clone8485	0	0	0	0	0	0	0	0	0	0	0	0	0	0	0	1	0	0	TRAV26-1_TGCATCGTCACATTCTATTACACCGGTAACCAGTTCTATTTT	TRBV4-1_CASSQGSGTRLYEQYF_TRBC2
trb.Clone11122_tra.Clone15903	0	0	1	0	0	0	0	0	0	0	0	0	0	0	0	0	0	0	TRAV8-6_TGTGCTGTGAGCGGTTATAACCAGGGAGGAAAGCTTATCTTC	TRBV4-1_CASSQGTDGNSPLHF_TRBC1
trb.Clone11123_tra.Clone14284	0	0	0	0	0	2	0	0	0	0	0	0	0	0	0	0	0	0	TRAV8-1_TGTGCCGTGAATGCATATGGAGGAAGCCAAGGAAATCTCATCTTT	TRBV4-1_CASSQGTSGGARGELFF_TRBC2
trb.Clone11127_tra.Clone13093	0	0	0	0	0	0	1	0	0	0	0	0	0	0	0	0	0	0	TRAV4_TGCCTCGTGGGTTCCAACCAGGGAGGAAAGCTTATCTTC	TRBV4-1_CASSQGRTGFYNEQFF_TRBC2
trb.Clone11128_tra.Clone6021	0	0	0	0	0	0	0	0	0	0	0	0	0	0	1	0	0	0	TRAV2_TGTGCTGTGGGGAACTCAAATTCCGGGTATGCACTCAACTTC	TRBV4-1_CASSQGDSNIQYF_TRBC2
trb.Clone1113_tra.Clone9269	0	1	0	0	0	0	0	0	0	0	0	0	0	0	0	0	0	0	TRAV27_TGTGCAGGACGGAATAACAATGCCAGACTCATGTTT	TRBV11-1_CASSLVGGQADTQYF_TRBC2
trb.Clone11130_tra.Clone16322	0	0	0	0	0	0	0	0	1	0	0	0	0	0	0	0	0	0	TRAV9-2_TGTGCTCTGAACACCAATGCAGGCAAATCAACCTTT	TRBV4-1_CASSQGAKVGSPLHF_TRBC1
trb.Clone11135_tra.Clone13476	0	0	0	0	0	0	1	0	0	0	0	0	0	0	0	0	0	0	TRAV5_TGTGCAGACCCACATGGCTCTGGCAACACAGGCAAACTAATCTTT	TRBV4-1_CASSQGSQPASYNEQFF_TRBC2
trb.Clone11138_tra.Clone6761	0	0	0	0	0	0	0	0	0	0	0	0	0	0	1	0	0	0	TRAV21_TGTGCTGTGAGAGGGTATTCAGGAGGAGGTGCTGACGGACTCACCTTT	TRBV4-1_CASSQGREQFF_TRBC2
trb.Clone11141_tra.Clone13761	0	0	0	0	0	0	0	0	0	0	0	0	0	1	0	0	0	0	TRAV5_TGTGCAGAGTCAACTTCTGGTTCTGCAAGGCAACTGACCTTT	TRBV4-1_CASSQGWGDEKLFF_TRBC1
trb.Clone11142_tra.Clone13450	0	0	0	0	0	0	0	0	0	0	0	0	0	0	0	0	1	0	TRAV41_TGTGCTGTTACCCCCTGGTATTCAGGAGGAGGTGCTGACGGACTCACCTTT	TRBV4-1_CASSQVHSSNQPQHF_TRBC1
trb.Clone11143_tra.Clone13368	0	0	0	0	0	0	0	0	0	0	0	0	0	1	0	0	0	0	TRAV41_TGTGCTGTCAGTCGAATTCAGGGAGCCCAGAAGCTGGTATTT	TRBV4-1_CASSQVLSTDQPQHF_TRBC1
trb.Clone11145_tra.Clone802	0	0	0	0	0	0	0	1	0	0	0	0	0	0	0	0	0	0	TRAV12-1_TGTGTGGTGAACAAAGACTATGGTCAGAATTTTGTCTTT	TRBV4-1_CASSQVGGRDTQYF_TRBC2
trb.Clone11146_tra.Clone9817	0	0	0	0	0	0	0	0	0	0	0	0	0	1	0	0	0	0	TRAV29DV5_TGTGCAGCAAGCCGGGGAGTGAACAGAGATGACAAGATCATCTTT	TRBV4-1_CASSQVWRKGSGANVLTF_TRBC2
trb.Clone11147_tra.Clone15758	0	0	0	0	0	0	0	0	0	0	0	0	0	1	0	1	0	0	TRAV8-4_TGTGCTGTGGACCCTTATAACCAGGGAGGAAAGCTTATCTTC	TRBV4-1_CASSQVFGGTGELFF_TRBC2
trb.Clone11148_tra.Clone16060	0	0	0	0	0	0	0	0	0	0	1	0	0	0	0	0	0	0	TRAV8-6_TGTGCTGTGAGTGCCTTGGAATATGGAAACAAGCTGGTCTTT	TRBV4-1_CASSQVIAGPGDTQYF_TRBC2
trb.Clone11149_tra.Clone15920	1	0	0	0	0	0	0	0	0	0	0	0	0	0	0	0	0	0	TRAV8-6_TGTGCTGTGAGGCGGGGAGCCCAGAAGCTGGTATTT	TRBV4-1_CASSQVDMGLTTEAFF_TRBC1
trb.Clone1115_tra.Clone1660	0	0	0	0	0	0	0	0	0	0	0	0	0	0	0	0	1	0	TRAV12-2_TGTGCCGTGAATTCTGGGGGTTACCAGAAAGTTACCTTT	TRBV11-1_CASSLSGRGRSPLHF_TRBC1
trb.Clone11150_tra.Clone7038	0	0	0	0	0	0	0	0	0	0	0	0	0	0	0	1	0	0	TRAV21_TGTGCTGTGGGTAACCAGTTCTATTTT	TRBV4-1_CASSQVGVEQRYGYTF_TRBC1
trb.Clone11151_tra.Clone12044	0	0	0	0	0	0	0	0	0	0	0	0	0	0	0	0	1	0	TRAV38-2DV8_TGTGCTTACCTTACCGGCACTGCCAGTAAACTCACCTTT	TRBV4-1_CASSQVWTGYEQYF_TRBC2
trb.Clone11152_tra.Clone6924	0	0	0	0	0	0	0	0	0	1	0	0	0	0	0	0	0	0	TRAV21_TGTGCTGTGATCTATATTCAGGGCGGATCTGAAAAGCTGGTCTTT	TRBV4-1_CASSQVLGAGGFYEQYF_TRBC2
trb.Clone11153_tra.Clone9648	0	0	1	0	0	0	0	0	0	0	0	0	0	0	0	0	0	0	TRAV29DV5_TGTGCAGCAAACACCAATGCAGGCAAATCAACCTTT	TRBV4-1_CASSQVLLAGGPVVYNEQFF_TRBC2
trb.Clone11154_tra.Clone7770	0	0	0	0	0	0	0	0	0	0	0	0	0	0	0	0	1	0	TRAV23DV6_TGTGCAGCAGCCTATGGTCAGAATTTTGTCTTT	TRBV4-1_CASSQVNAQETQYF_TRBC2
trb.Clone11155_tra.Clone11000	0	0	0	0	0	0	1	0	0	0	0	0	0	0	0	0	0	0	TRAV30_TGCGGCTCCCGGCGAACACAGACCGGCACTGCCAGTAAACTCACCTTT	TRBV4-1_CASSQVSGGAGTDTQYF_TRBC2
trb.Clone11155_tra.Clone8054	0	0	0	0	0	0	0	0	0	0	0	0	0	1	0	0	0	0	TRAV25_TGTGCAGCCATGACAACTGACAGCTGGGGGAAATTGCAGTTT	TRBV4-1_CASSQVSGGAGTDTQYF_TRBC2
trb.Clone1116_tra.Clone8338	0	0	0	0	0	0	0	0	0	0	0	0	0	0	0	0	0	1	TRAV25_TGTGCGATGACCGGCACTGCCAGTAAACTCACCTTT	TRBV11-1_CASSLSGTSYNEQFF_TRBC2
trb.Clone11161_tra.Clone6986	0	0	0	0	0	0	0	0	0	0	0	1	0	0	0	0	0	0	TRAV21_TGTGCTGTGGACCAGAATAGTGGAGGTAGCAACTATAAACTGACATTT	TRBV4-1_CASSQLQGRQFF_TRBC2
trb.Clone11163_tra.Clone14636	0	0	0	0	0	0	0	0	0	0	0	0	0	0	0	0	0	1	TRAV8-3_TGTGCCCTGAACAATGCCAGACTCATGTTT	TRBV4-1_CASSHQPGTDTQYF_TRBC2
trb.Clone11166_tra.Clone7567	0	0	0	0	0	0	1	0	0	0	0	0	0	0	0	0	0	0	TRAV23DV6_TGTGCAGCAAGCATGGGTGACAGCTGGGGGAAATTGCAGTTT	TRBV4-1_CASSHPTRGLESQYF_TRBC2
trb.Clone11167_tra.Clone7334	0	0	0	0	0	0	0	0	0	0	0	0	0	0	0	1	0	0	TRAV22_TGTGCTGTGGTAGGTGGAGGAAGCCAAGGAAATCTCATCTTT	TRBV4-1_CASSHPGQGAYEQYF_TRBC2
trb.Clone11168_tra.Clone9037	0	0	0	0	0	0	0	0	0	0	0	0	0	0	0	0	1	0	TRAV26-1_TGCATCGTCAGTCCCCTTACCGGCACTGCCAGTAAACTCACCTTT	TRBV4-1_CASSHPGQGKNIQYF_TRBC2
trb.Clone11172_tra.Clone11103	0	0	0	0	0	0	0	0	0	0	0	0	1	1	0	1	0	0	TRAV34_TGTGGAGCAGACCCTCCTCAGGGAGCCCAGAAGCTGGTATTT	TRBV4-1_CASSHRGTLSEQFF_TRBC2
trb.Clone11173_tra.Clone8272	0	0	0	0	0	0	0	0	0	0	0	0	0	0	0	0	1	0	TRAV25_TGTGCAGGGGGAGGGTCCGGTAACCAGTTCTATTTT	TRBV4-1_CASSHLYYNEQFF_TRBC2
trb.Clone11175_tra.Clone9841	1	0	0	0	0	0	0	0	0	0	0	0	0	0	0	0	0	0	TRAV29DV5_TGTGCAGCAAGCGAACGGTCTGGCAACACAGGCAAACTAATCTTT	TRBV4-1_CASSHGLAGGLNEQFF_TRBC2
trb.Clone11176_tra.Clone6275	0	0	0	0	0	0	0	0	0	0	0	0	0	1	0	2	0	0	TRAV20_TGTGCTGTGCAGGCGGGAAGCCAAGGAAATCTCATCTTT	TRBV4-1_CASSHGEGWNQPQHF_TRBC1
trb.Clone11177_tra.Clone5296	0	0	0	0	0	0	0	1	0	0	0	0	0	0	0	0	0	0	TRAV17_TGTGCTACTAGAACCTACGGTAACCAGTTCTATTTT	TRBV4-1_CASSHSGGALNTEAFF_TRBC1
trb.Clone11178_tra.Clone6547	0	0	0	0	0	0	0	0	0	0	0	0	0	0	0	1	0	0	TRAV21_TGTGCTGCCTCTACTGGAGCCAATAGTAAGCTGACATTT	TRBV4-1_CASSHWDRRLGSTIYF_TRBC1
trb.Clone11179_tra.Clone15644	0	1	0	0	0	0	0	0	0	0	0	0	0	0	0	0	0	0	TRAV8-4_TGTGCTGTGAGTGCGTCTAGCGGTAACCAGTTCTATTTT	TRBV4-1_CASSQNKRSSYNEQFF_TRBC2
trb.Clone11181_tra.Clone2882	1	0	0	0	0	0	0	0	0	0	0	0	0	0	0	0	0	0	TRAV13-1_TGTGCAGCAAGTATACCGGATGGAAACAAACTGGTCTTT	TRBV4-1_CASSQTGRGMGETQYF_TRBC2
trb.Clone11182_tra.Clone15676	1	0	0	0	0	0	0	0	0	0	0	0	0	0	0	0	0	0	TRAV8-4_TGTGCTGTGAGTGGGTATAACCAGGGAGGAAAGCTTATCTTC	TRBV4-1_CASSQTSDGNSPLHF_TRBC1
trb.Clone11184_tra.Clone6438	0	0	0	0	1	0	0	0	0	0	0	0	0	0	0	0	0	0	TRAV20_TGTGCTGTGTCTGAAGGAAGCCAAGGAAATCTCATCTTT	TRBV4-1_CASSQREYTDTQYF_TRBC2
trb.Clone11185_tra.Clone16718	1	0	0	0	0	0	0	0	0	0	0	0	0	0	0	0	0	0	TRAV9-2_TGTGCTCTGAGTGACAATGGTGATAGCAACTATCAGTTAATCTGG	TRBV4-1_CASSQDRGNYGYTF_TRBC1
trb.Clone11186_tra.Clone1429	0	0	0	0	0	0	0	0	0	0	0	0	0	1	0	0	0	0	TRAV12-2_TGTGCCGTGAACACAGGCTTTCAGAAACTTGTATTT	TRBV4-1_CASSQDPTSGSFNEQFF_TRBC2
trb.Clone11187_tra.Clone7456	0	0	0	0	0	0	1	0	0	0	0	0	0	0	0	0	0	0	TRAV23DV6_TGTGCAGCAAGCAAGCAGCACAGTTCTGCAAGGCAACTGACCTTT	TRBV4-1_CASSQEGAGSGYTF_TRBC1
trb.Clone11189_tra.Clone11499	0	0	0	0	0	0	0	0	1	0	0	0	0	0	0	0	0	0	TRAV36DV7_TGTGCTGTGATGTTCGTAACCTACAAATACATCTTT	TRBV4-1_CASSQAGTEETQYF_TRBC2
trb.Clone1119_tra.Clone7398	0	0	0	0	0	0	0	1	0	0	0	0	0	0	0	0	0	0	TRAV23DV6_TGTGCAGCAACCTACGACTACAAGCTCAGCTTT	TRBV11-1_CASSFRQDQETQYF_TRBC2
trb.Clone11191_tra.Clone8747	0	0	0	0	0	0	0	0	0	0	0	0	0	0	0	1	0	0	TRAV26-1_TGCATCGTCAGAGTCGAGGAAGAAACCAGTGGCTCTAGGTTGACCTTT	TRBV4-1_CASSQAPLGQLTPINEKLFF_TRBC1
trb.Clone11192_tra.Clone13998	0	0	0	0	0	0	0	0	0	0	0	0	0	0	0	1	0	0	TRAV6_TGTGCTCTAGACGGACGAGGAGGTGCTGACGGACTCACCTTT	TRBV4-1_CASSQGQGNSGANVLTF_TRBC2
trb.Clone11194_tra.Clone8500	0	0	0	0	0	0	0	0	0	0	0	0	0	0	0	0	1	0	TRAV26-1_TGCATCGTCAGAACCCTATATTCTGGGGGTTACCAGAAAGTTACCTTT	TRBV4-1_CASSQGPYEQYF_TRBC2
trb.Clone11196_tra.Clone4872	0	1	0	0	0	0	0	0	0	0	0	0	0	0	0	0	0	0	TRAV17_TGTGCTACGGACGCCTCAGGAACCTACAAATACATCTTT	TRBV4-1_CASSQGKGGGSWEQFF_TRBC2
trb.Clone11197_tra.Clone4898	0	0	0	0	0	1	0	0	1	0	0	0	0	0	0	0	0	0	TRAV17_TGTGCTACGGACGCGGGAGGAGGAAGCTACATACCTACATTT	TRBV4-1_CASSQGTALTGELFF_TRBC2
trb.Clone11198_tra.Clone2994	3	0	0	0	0	0	0	0	0	0	0	0	0	0	0	0	0	0	TRAV13-1_TGTGCAGCAAGTCGGATAGCCCAGAAGCTGGTATTT	TRBV4-1_CASSQVRLAVYNEQFF_TRBC2
trb.Clone112_tra.Clone2369	0	0	0	0	0	0	0	0	0	0	0	0	0	0	0	2	0	0	TRAV12-3_TGTGCAATGGCCGTCAGCAGTGCTTCCAAGATAATCTTT	TRBV10-2_CASSSGTSEGYEQYF_TRBC2
trb.Clone11200_tra.Clone5038	1	0	0	0	0	0	1	0	0	0	0	0	0	0	0	0	0	0	TRAV17_TGTGCTACGGAGCGGCTTGCAGGCAAATCAACCTTT	TRBV4-1_CASSQWGGGQRRSTGELFF_TRBC2
trb.Clone11203_tra.Clone8653	0	0	0	0	0	0	0	0	0	0	0	0	0	0	0	1	0	0	TRAV26-1_TGCATCGTCAGAGGGATTTATAACCAGGGAGGAAAGCTTATCTTC	TRBV4-1_CASSHGDYRNEQYF_TRBC2
trb.Clone11204_tra.Clone7492	0	0	0	0	0	0	0	0	0	0	0	0	0	1	0	0	0	0	TRAV23DV6_TGTGCAGCAAGCAGCGGACGATCAGGAAACACACCTCTTGTCTTT	TRBV4-1_CASSHSRGSGELFF_TRBC2
trb.Clone11205_tra.Clone7995	0	0	1	0	0	0	0	0	0	0	0	0	0	0	0	0	0	0	TRAV24_TGTGCCTTTGATACTGGAGGCTTCAAAACTATCTTT	TRBV4-1_CASSPRRGTANTEAFF_TRBC1
trb.Clone11207_tra.Clone6078	0	0	0	0	0	0	0	0	0	0	0	1	0	0	0	0	0	0	TRAV2_TGTGCTGTTTCTGGAGGCTTCAAAACTATCTTT	TRBV4-1_CASSPLAGETGELFF_TRBC2
trb.Clone1121_tra.Clone6369	0	0	0	0	0	0	0	1	0	0	0	0	0	0	0	0	0	0	TRAV20_TGTGCTGTGCGCAGGGGGACCGGTAACCAGTTCTATTTT	TRBV11-1_CASSFRLAGDNEQFF_TRBC2
trb.Clone11211_tra.Clone7354	0	0	0	0	0	0	0	0	0	0	0	0	0	0	0	1	0	0	TRAV22_TGTGCTGTTTCAACTCAGGGCGGATCTGAAAAGCTGGTCTTT	TRBV4-1_CASSPRTGNTIYF_TRBC1
trb.Clone11212_tra.Clone1805	0	0	0	0	1	0	0	0	0	0	0	0	0	0	0	0	0	0	TRAV12-2_TGTGCCGTGCCTGGCAACACAGGCAAACTAATCTTT	TRBV4-1_CASSPRDSQETQYF_TRBC2
trb.Clone11213_tra.Clone6831	0	0	0	0	0	0	0	0	0	0	0	0	0	1	0	0	0	0	TRAV21_TGTGCTGTGAGGCCTACGAAAACCAGTGGCTCTAGGTTGACCTTT	TRBV4-1_CASSPLPGQGFATNEKLFF_TRBC1
trb.Clone11215_tra.Clone10017	0	0	0	0	0	0	1	0	0	0	0	0	0	0	0	0	0	0	TRAV29DV5_TGTGCAGCAAGCGCGCGGGGCTTTGGGAATGTGCTGCATTGC	TRBV4-1_CASSPGLARVNEQFF_TRBC2
trb.Clone11216_tra.Clone257	0	0	0	0	0	0	0	0	0	0	0	0	0	0	0	1	0	0	TRAV1-2_TGTGCTGTGAAAAGCAGTGCTTCCAAGATAATCTTT	TRBV4-1_CASSPVGGQETQYF_TRBC2
trb.Clone11217_tra.Clone13833	1	0	0	0	0	0	0	0	0	0	0	0	0	0	0	0	0	0	TRAV6_TGTGCCCAGGCAGATAATAATGCAGGCAACATGCTCACCTTT	TRBV4-1_CASSPSSATNEKLFF_TRBC1
trb.Clone11218_tra.Clone8189	1	0	0	0	0	0	0	0	0	0	0	0	0	0	0	0	0	0	TRAV25_TGTGCAGGGCCGGGAGGAAGCCAAGGAAATCTCATCTTT	TRBV4-1_CASSPLAGVGTGELFF_TRBC2
trb.Clone11219_tra.Clone164	0	0	0	0	0	0	0	1	0	0	0	0	0	0	0	0	0	0	TRAV1-1_TGCGCTGTGATGAAGGGTGACAAGATCATCTTT	TRBV4-1_CASSPTGGENTEAFF_TRBC1
trb.Clone1122_tra.Clone13925	0	0	0	0	0	0	0	0	0	0	0	0	0	0	0	1	0	0	TRAV6_TGTGCTCTAGAAAGACCTTCTGGGGGTTACCAGAAAGTTACCTTT	TRBV11-1_CASSFSGPWDTQYF_TRBC2
trb.Clone11221_tra.Clone396	0	0	0	0	0	0	0	0	0	0	0	0	1	1	0	0	0	0	TRAV1-2_TGTGCTGTGTGGGACCAGGCAGGAACTGCTCTGATCTTT	TRBV4-1_CASSPDRSSYEQYF_TRBC2
trb.Clone11223_tra.Clone14852	0	0	0	0	0	0	0	0	0	0	0	0	0	1	0	0	0	0	TRAV8-3_TGTGCTGTGGGGGCTGGTGGTACTAGCTATGGAAAGCTGACATTT	TRBV4-1_CASSPGTGKMDSPLHF_TRBC1
trb.Clone11225_tra.Clone6426	1	0	0	0	0	0	0	0	0	0	0	0	0	0	0	0	0	0	TRAV20_TGTGCTGTGGGGGGATACAGCACCCTCACCTTT	TRBV4-1_CASSPSGSGNIQYF_TRBC2
trb.Clone11227_tra.Clone8487	0	0	0	0	0	1	0	0	0	0	0	0	0	0	0	0	0	0	TRAV26-1_TGCATCGTCACCATGGAAGGTGGTGCTACAAACAAGCTCATCTTT	TRBV4-1_CASSPLSVLNTGELFF_TRBC2
trb.Clone11228_tra.Clone8095	0	0	0	0	0	0	1	0	0	0	0	0	0	0	0	0	0	0	TRAV25_TGTGCAGGCGTGCCTTATGGTGGTGCTACAAACAAGCTCATCTTT	TRBV4-1_CASSPDWRVGNEQFF_TRBC2
trb.Clone11229_tra.Clone1461	1	0	0	0	0	0	0	0	0	0	0	0	0	0	0	0	0	0	TRAV12-2_TGTGCCGTGAACATAGATGCCAGACTCATGTTT	TRBV4-1_CASSPSPRAETYGYTF_TRBC1
trb.Clone11230_tra.Clone14485	0	0	0	0	0	0	0	0	0	0	0	0	0	0	0	0	1	0	TRAV8-2_TGTGTTGTGAGCCCGACCCTTTCAGGAAACACACCTCTTGTCTTT	TRBV4-1_CASSRRMKTLQTSAQETQYF_TRBC2
trb.Clone11233_tra.Clone15331	0	0	0	0	0	0	0	0	0	0	0	0	0	0	0	0	1	0	TRAV8-4_TGTGCTGTGAGCCAATTTTCTGGGGGTTACCAGAAAGTTACCTTT	TRBV4-1_CASSREQGTGELFF_TRBC2
trb.Clone11234_tra.Clone13623	0	0	0	0	0	0	1	0	0	0	0	0	0	0	0	0	0	0	TRAV5_TGTGCAGAGAGTACAGATGGCCAGAAGCTGCTCTTT	TRBV4-1_CASSRDRTEAFF_TRBC1
trb.Clone11235_tra.Clone2288	0	0	0	0	0	0	0	0	0	0	0	1	0	0	0	0	0	0	TRAV12-3_TGTGCAATGAGCTTTGAAACCAGTGGCTCTAGGTTGACCTTT	TRBV4-1_CASSRGGRADTQYF_TRBC2
trb.Clone11237_tra.Clone7668	0	0	0	0	0	0	0	0	0	0	0	0	0	1	0	0	0	0	TRAV23DV6_TGTGCAGCAAGCTCTACTAATGCCAGACTCATGTTT	TRBV4-1_CASSRYRLGSYNEQFF_TRBC2
trb.Clone11238_tra.Clone2701	0	0	0	0	0	0	0	0	0	1	0	0	0	1	0	0	0	0	TRAV13-1_TGTGCAGCAAGTAAAGGATACAGCACCCTCACCTTT	TRBV4-1_CASSRTDTQYF_TRBC2
trb.Clone1124_tra.Clone16963	0	0	0	0	0	1	0	0	0	0	0	0	0	0	0	0	0	0	TRAV9-2_TGTGCTCTGAGTGGCGGTACAGGATACAGCACCCTCACCTTT	TRBV11-1_CASSFRGSYNEQFF_TRBC2
trb.Clone11240_tra.Clone2368	0	0	0	0	0	0	0	0	0	1	0	0	0	0	0	0	0	0	TRAV12-3_TGTGCAATGGATAGCAACTATCAGTTAATCTGG	TRBV4-1_CASSRTPGQDQPQHF_TRBC1
trb.Clone11241_tra.Clone8432	0	0	0	0	0	0	0	1	0	0	0	0	0	0	0	0	0	0	TRAV26-1_TGCATCGCCTATGGCTCTAGCAACACAGGCAAACTAATCTTT	TRBV4-1_CASSRQGTYGYTF_TRBC1
trb.Clone11242_tra.Clone9675	0	0	0	0	0	2	0	0	2	0	0	0	0	0	0	0	0	0	TRAV29DV5_TGTGCAGCAAATTCTCCGGGAGCCCAGAAGCTGGTATTT	TRBV4-1_CASSRPRVATNEKLFF_TRBC1
trb.Clone11244_tra.Clone2805	0	0	0	0	0	0	1	0	0	0	0	0	0	0	0	0	0	0	TRAV13-1_TGTGCAGCAAGTAGAACCTCAGGAACCTACAAATACATCTTT	TRBV4-1_CASSRDWGQATDTQYF_TRBC2
trb.Clone11245_tra.Clone5658	0	0	0	0	0	0	1	0	0	0	0	0	0	0	0	0	0	0	TRAV19_TGTGCTCTGAGTGCCCCGAACACCGGTAACCAGTTCTATTTT	TRBV4-1_CASSRGRTGAQETQYF_TRBC2
trb.Clone11246_tra.Clone9328	0	0	0	0	0	0	1	0	0	0	0	0	0	0	0	0	0	0	TRAV27_TGTGCAGGAGCAGGATCTAACGACTACAAGCTCAGCTTT	TRBV4-1_CASSRGGPYSNQPQHF_TRBC1
trb.Clone11250_tra.Clone8996	0	0	0	0	0	0	0	0	0	0	0	0	0	1	0	0	0	0	TRAV26-1_TGCATCGTCAGGCCATTGAATAACAATGACATGCGCTTT	TRBV4-1_CASSLQPPGELFF_TRBC2
trb.Clone11254_tra.Clone3475	0	0	0	0	0	0	0	0	0	0	0	0	0	0	0	1	0	0	TRAV13-2_TGTGCAGAGAATAGGGACTTTGGAAATGAGAAATTAACCTTT	TRBV4-1_CASSLRQGADNEKLFF_TRBC1
trb.Clone11255_tra.Clone5550	0	0	0	0	0	0	0	0	0	1	0	0	0	0	0	0	0	0	TRAV19_TGTGCTCTGAGTGAGCGACGTGCAGGCAACATGCTCACCTTT	TRBV4-1_CASSLRGTGDYNEQFF_TRBC2
trb.Clone11257_tra.Clone9139	0	0	0	0	0	0	0	1	0	0	0	0	0	0	0	0	0	0	TRAV26-1_TGCATCGTTTATGGAGGAAGCCAAGGAAATCTCATCTTT	TRBV4-1_CASSLMVTDTQYF_TRBC2
trb.Clone11259_tra.Clone15825	0	0	0	0	0	0	0	0	0	0	0	0	0	1	0	0	0	0	TRAV8-6_TGTGCTGTACCTAAGGGAGCCCAGAAGCTGGTATTT	TRBV4-1_CASSLIGEARYIQYF_TRBC2
trb.Clone11265_tra.Clone1309	0	0	0	0	0	0	0	1	0	0	0	0	0	0	0	0	0	0	TRAV12-2_TGTGCCGCTCCCAAAGCTGCAGGCAACAAGCTAACTTTT	TRBV4-1_CASSLVLAGGGTDTQYF_TRBC2
trb.Clone11266_tra.Clone17027	0	0	0	0	0	0	0	1	0	0	0	0	0	0	0	0	0	0	TRAV9-2_TGTGCTCTGAGTTCAACTGGAGGCTTCAAAACTATCTTT	TRBV4-1_CASSLPSDAFF_TRBC1
trb.Clone11267_tra.Clone2712	0	0	1	0	0	0	0	0	0	0	0	0	0	0	0	0	0	0	TRAV13-1_TGTGCAGCAAGTAACCCCGTCAACACAGGCAAACTAATCTTT	TRBV4-1_CASSLEREGYEQYF_TRBC2
trb.Clone11273_tra.Clone16989	0	0	1	0	0	0	0	0	0	0	0	0	0	0	0	0	0	0	TRAV9-2_TGTGCTCTGAGTGGGTTTGAGCAGGCAGGAACTGCTCTGATCTTT	TRBV4-1_CASSLSYGGTDTQYF_TRBC2
trb.Clone11274_tra.Clone13554	0	0	0	0	0	0	0	0	0	0	0	0	0	0	1	0	0	0	TRAV5_TGTGCAGAGAGAGGCGCTGGCAACAACCGTAAGCTGATTTGG	TRBV4-1_CASSEDRDGSYEQYF_TRBC2
trb.Clone11275_tra.Clone5227	0	2	0	0	2	0	0	0	0	0	0	0	0	0	0	0	0	0	TRAV17_TGTGCTACGGTCCGAAATACTGGAGGCTTCAAAACTATCTTT	TRBV4-1_CASSAPGLAGVNRDEQYF_TRBC2
trb.Clone11276_tra.Clone12717	0	0	0	0	0	0	0	0	0	0	0	0	0	1	0	0	0	0	TRAV39_TGTGCCGTGGACATGAGGGGAGCCCAGAAGCTGGTATTT	TRBV4-1_CASSGLYYNEQFF_TRBC2
trb.Clone11277_tra.Clone1376	0	0	0	0	0	0	0	0	0	0	0	0	0	0	0	1	0	0	TRAV12-2_TGTGCCGTCTCGGACCTTGGCTCTAGCAACACAGGCAAACTAATCTTT	TRBV4-1_CASSGTTTSTDTQYF_TRBC2
trb.Clone11278_tra.Clone5958	0	0	0	0	0	0	0	0	0	0	0	0	0	1	1	0	0	0	TRAV2_TGTGCTGTGGAGGATGGGAGGGATAGCAACTATCAGTTAATCTGG	TRBV4-1_CASSGQIGYNEQFF_TRBC2
trb.Clone1128_tra.Clone7263	0	0	0	0	0	0	0	0	0	0	1	0	0	0	0	0	0	0	TRAV22_TGTGCTGTGGAGCTTATTTACAATAACAATGACATGCGCTTT	TRBV11-1_CASSFPNQDTQYF_TRBC2
trb.Clone11280_tra.Clone2645	1	0	0	0	0	0	0	0	0	0	0	0	0	0	0	0	0	0	TRAV13-1_TGTGCAGCAAGGAGATACAACTTCAACAAATTTTACTTT	TRBV4-1_CASSSGQGPFYGYTF_TRBC1
trb.Clone11281_tra.Clone7329	0	0	0	0	0	0	0	0	0	0	0	0	0	1	0	0	0	0	TRAV22_TGTGCTGTGGTAACATACTCTGGGGCTGGGAGTTACCAACTCACTTTC	TRBV4-1_CASSFGTGAEQFF_TRBC2
trb.Clone11282_tra.Clone6160	0	0	0	0	0	0	0	0	0	0	0	0	0	1	0	0	0	0	TRAV20_TGTGCTGTGCACCCCCCTAACAATGCCAGACTCATGTTT	TRBV4-1_CASSLTGQGNQPQHF_TRBC1
trb.Clone11283_tra.Clone6183	0	0	0	0	0	1	0	0	0	0	0	0	0	0	0	0	0	0	TRAV20_TGTGCTGTGCAGCCCTCTTATTCTTCTGGTTCTGCAAGGCAACTGACCTTT	TRBV4-1_CASSFQVNQETQYF_TRBC2
trb.Clone11286_tra.Clone13038	0	0	0	0	0	0	0	0	0	0	0	1	0	0	0	0	0	0	TRAV4_TGCCTCGTGGGTGAGGGCAACATGCTCACCTTT	TRBV4-1_CASRFREPSTDTQYF_TRBC2
trb.Clone11287_tra.Clone13690	0	0	0	0	0	0	0	1	0	0	0	0	0	0	0	0	0	0	TRAV5_TGTGCAGAGAGTTATGGTGGTGCTACAAACAAGCTCATCTTT	TRBV4-1_CASSKGAGGNEQFF_TRBC2
trb.Clone1129_tra.Clone16316	0	0	0	0	0	0	1	0	0	0	0	0	0	0	0	0	0	0	TRAV9-2_TGTGCTCTGAAAGTAGGTGGTGGTACTAGCTATGGAAAGCTGACATTT	TRBV11-1_CASSFRLLAGGQIGELFF_TRBC2
trb.Clone11290_tra.Clone12910	0	0	0	0	0	0	0	0	0	0	0	0	0	1	0	0	0	0	TRAV4_TGCCTCGTGGGGGGAGGAGGTGCTGACGGACTCACCTTT	TRBV4-1_CASSRTPGQFQSPLHF_TRBC1
trb.Clone11291_tra.Clone1176	0	0	0	0	0	0	0	0	1	0	0	0	0	0	0	0	0	0	TRAV12-1_TGTGTGGTGATTCCGGAACCTTATAACCAGGGAGGAAAGCTTATCTTC	TRBV4-1_CASSERGQGKGEQYF_TRBC2
trb.Clone11292_tra.Clone10766	0	0	0	0	0	0	0	0	0	0	0	0	1	0	0	0	0	0	TRAV3_TGTGCTGTGAGAGACGTATCGGGAAGCCAAGGAAATCTCATCTTT	TRBV4-1_CASSGVITGLNEKLFF_TRBC1
trb.Clone11293_tra.Clone14745	0	0	0	0	0	0	0	0	0	0	0	0	0	0	0	1	0	0	TRAV8-3_TGTGCTGTGGCCGGGGGGGGCTCAACCCTGGGGAGGCTATACTTT	TRBV4-1_CASSSGTNMRNSPLHF_TRBC1
trb.Clone11295_tra.Clone6216	0	0	0	0	0	0	0	0	0	0	0	0	0	1	0	0	1	0	TRAV20_TGTGCTGTGCAGGCAGGGGGAAGCCAAGGAAATCTCATCTTT	TRBV4-1_CASRPHGLAADTQYF_TRBC2
trb.Clone11297_tra.Clone1301	0	0	0	0	0	0	0	1	0	0	0	0	0	0	0	0	0	0	TRAV12-2_TGTGCCGCGCGGTACAGCAGTGCTTCCAAGATAATCTTT	TRBV4-1_CASGDPSLNTEAFF_TRBC1
trb.Clone11299_tra.Clone12181	0	0	0	0	0	0	0	1	0	0	0	0	0	0	0	0	0	0	TRAV38-2DV8_TGTGCTTATAGGAGCCCCATCCTCACAGGAGCCAATAGTAAGCTGACATTT	TRBV4-1_CASGDRLNTEAFF_TRBC1
trb.Clone113_tra.Clone4	1	0	0	0	0	0	0	0	0	0	0	0	0	0	0	0	0	0	TRAV1-1_TGCGCCATATCAAGGGATGCAGGCAACAAGCTAACTTTT	TRBV10-2_CASSSGSTDTQYF_TRBC2
trb.Clone1130_tra.Clone7922	0	0	0	0	0	0	0	0	0	0	0	0	0	1	0	0	0	0	TRAV24_TGTGCCTCCTTCTGGGACACCGGTAACCAGTTCTATTTT	TRBV11-1_CASSFRGRTSTDTQYF_TRBC2
trb.Clone11301_tra.Clone8305	0	0	0	0	0	0	0	0	0	0	0	0	0	1	0	0	0	0	TRAV25_TGTGCAGGTACCTCAGGAACCTACAAATACATCTTT	TRBV4-1_CAPGVLSGHNEKLFF_TRBC1
trb.Clone11305_tra.Clone6270	0	0	0	0	0	0	0	0	0	0	0	0	0	1	0	0	0	0	TRAV20_TGTGCTGTGCAGGCGGAGTTTGGAAATGAGAAATTAACCTTT	TRBV4-2_CASSQNPSGVSTDTQYF_TRBC2
trb.Clone11307_tra.Clone299	0	0	1	0	0	1	0	0	0	0	0	0	0	0	0	0	0	0	TRAV1-2_TGTGCTGTGAGAGATCCAACGACCTCCAGGACAGGCGGCATGCGCTTT	TRBV4-2_CASSQTGQTRETQYF_TRBC2
trb.Clone11308_tra.Clone9013	0	0	0	0	0	0	1	1	0	0	0	0	0	0	0	0	0	0	TRAV26-1_TGCATCGTCAGGGCTTATGGTGGTGCTACAAACAAGCTCATCTTT	TRBV4-2_CASSQTEGGNTGELFF_TRBC2
trb.Clone11309_tra.Clone11977	0	0	0	0	0	0	0	0	0	0	0	0	0	0	0	0	1	0	TRAV38-1_TGTGCTTTCGTCAATAATGCAGGCAACATGCTCACCTTT	TRBV4-2_CASSQTAREVYNEQFF_TRBC2
trb.Clone11310_tra.Clone17145	0	0	0	0	0	0	0	0	0	0	0	0	0	0	0	1	0	0	TRAV9-2_TGTGCTCTGGAGAATGCTGGTGGTACTAGCTATGGAAAGCTGACATTT	TRBV4-2_CASSQTGANVLTF_TRBC2
trb.Clone11311_tra.Clone11738	0	0	0	0	0	0	0	0	0	0	0	0	0	0	0	1	0	0	TRAV38-1_TGTGCTTTCATGAACCTTGGAGGCAACTATAAACTGACATTT	TRBV4-2_CASSQRQAGNTDTQYF_TRBC2
trb.Clone11312_tra.Clone12005	0	0	0	0	0	0	0	1	0	0	0	0	0	0	0	0	0	0	TRAV38-2DV8_TGTGCCCTTTGGATGGATAGCAGCTATAAATTGATCTTC	TRBV4-2_CASSQRQRVAGGKMETQYF_TRBC2
trb.Clone11314_tra.Clone8452	0	0	0	0	0	0	0	0	0	0	0	0	0	0	1	0	0	0	TRAV26-1_TGCATCGGTCGGCGAGGTGGTACTAGCTATGGAAAGCTGACATTT	TRBV4-2_CASSQQIGLAGTHYNEQFF_TRBC2
trb.Clone11315_tra.Clone10698	1	0	0	0	0	0	0	0	0	0	0	0	0	0	0	0	0	0	TRAV3_TGTGCTGTGAGAGACCCTAATTCAGGAAACACACCTCTTGTCTTT	TRBV4-2_CASSQPTSVGETQYF_TRBC2
trb.Clone11316_tra.Clone3903	0	0	0	0	0	0	0	0	0	0	0	0	0	0	1	0	0	0	TRAV14DV4_TGTGCAATGAGAGAGCGGGGTGGAGGTAGCAACTATAAACTGACATTT	TRBV4-2_CASSQPGQGSDTQYF_TRBC2
trb.Clone11317_tra.Clone4602	0	0	1	0	0	0	0	0	0	0	0	0	0	0	0	0	0	0	TRAV17_TGTGCTAAGGCCCCTGCTGGAGCCAATAGTAAGCTGACATTT	TRBV4-2_CASSQPLAGGAETQYF_TRBC2
trb.Clone11318_tra.Clone16594	0	0	0	0	0	0	0	0	0	0	0	0	0	1	0	0	0	0	TRAV9-2_TGTGCTCTGAGGGATACTGGAGCCAATAGTAAGCTGACATTT	TRBV4-2_CASSQPDYQHTEQFF_TRBC2
trb.Clone1132_tra.Clone9143	0	0	1	0	0	0	0	0	0	0	0	1	0	0	0	0	0	0	TRAV26-1_TGCATCTCTGGGGGGGACAACACAGGCAAACTAATCTTT	TRBV11-1_CASSFEADTEAFF_TRBC1
trb.Clone11320_tra.Clone14170	0	1	0	0	0	0	0	0	0	0	0	0	0	0	0	0	0	0	TRAV6_TGTGCTCTTGTGGATAGCAGCTATAAATTGATCTTC	TRBV4-2_CASSQERLAGGNEQFF_TRBC2
trb.Clone11321_tra.Clone413	0	0	0	0	0	0	0	0	0	0	0	0	0	0	0	0	0	1	TRAV10_TGTGTGGCATCAGGAGGAAGCTACATACCTACATTT	TRBV4-2_CASSQERGLAVPLGNEQFF_TRBC2
trb.Clone11322_tra.Clone381	0	1	0	0	0	0	0	0	0	0	0	0	0	0	0	0	0	0	TRAV1-2_TGTGCTGTGGAGGCTGCAGGCAACAAGCTAACTTTT	TRBV4-2_CASSQEQGRMNTEAFF_TRBC1
trb.Clone11323_tra.Clone6827	0	0	0	0	0	0	0	0	0	0	0	0	0	0	1	0	0	0	TRAV21_TGTGCTGTGAGGCCGGGTGGAGGTAGCAACTATAAACTGACATTT	TRBV4-2_CASSQEQGWFYEQYF_TRBC2
trb.Clone11324_tra.Clone14017	0	0	0	0	0	0	0	0	0	0	0	0	0	1	0	0	0	0	TRAV6_TGTGCTCTAGAGGCCAGCAGTGCTTCCAAGATAATCTTT	TRBV4-2_CASSQEPRLAGYADTQYF_TRBC2
trb.Clone11326_tra.Clone14499	0	0	0	0	0	0	0	0	0	0	0	1	0	0	0	0	0	0	TRAV8-2_TGTGTTGTGAGGGGAAACACACCTCTTGTCTTT	TRBV4-2_CASSQEPGDRTDTQYF_TRBC2
trb.Clone1133_tra.Clone5139	0	0	0	0	1	0	0	0	0	0	0	0	0	0	0	0	0	0	TRAV17_TGTGCTACGGCGCTGAATTCAGGAAACACACCTCTTGTCTTT	TRBV11-1_CASSFAASDSYEQYF_TRBC2
trb.Clone11330_tra.Clone13909	0	0	0	0	0	0	0	0	0	0	0	0	0	0	0	1	0	0	TRAV6_TGTGCTCTACACCCTAATAATGCAGGCAACATGCTCACCTTT	TRBV4-2_CASSQEGQGEGNQPQHF_TRBC1
trb.Clone11332_tra.Clone2517	0	0	0	0	0	0	0	0	0	0	0	0	0	1	1	0	0	0	TRAV13-1_TGTGCAGCAAAGTGGTCTGGTGGTACTAGCTATGGAAAGCTGACATTT	TRBV4-2_CASSQEVARSGGYTF_TRBC1
trb.Clone11334_tra.Clone11938	0	0	0	0	0	0	0	0	0	0	0	0	0	1	0	0	0	0	TRAV38-1_TGTGCTTTCATTTCGAACACCGGTAACCAGTTCTATTTT	TRBV4-2_CASSQDPPGLAGGSNEQFF_TRBC2
trb.Clone11336_tra.Clone4796	0	0	0	0	0	0	1	0	0	0	0	0	0	0	0	0	0	0	TRAV17_TGTGCTACGGACGACGACTCTAGGTTGACCTTT	TRBV4-2_CASSQDRLNTIYF_TRBC1
trb.Clone11337_tra.Clone15340	0	0	0	0	0	0	0	0	0	0	0	0	0	0	0	1	0	0	TRAV8-4_TGTGCTGTGAGCCCGAACAGAGATGACAAGATCATCTTT	TRBV4-2_CASSQDRTGELFYEQYF_TRBC2
trb.Clone11338_tra.Clone7127	0	0	0	0	0	0	0	0	0	0	0	0	0	1	0	0	0	0	TRAV21_TGTGGTGTAACCTCAGGAACCTACAAATACATCTTT	TRBV4-2_CASSQDGTPGRETQYF_TRBC2
trb.Clone1134_tra.Clone5083	0	0	0	0	0	0	0	1	0	0	0	0	0	0	0	0	0	0	TRAV17_TGTGCTACGGCCACTTTTAAAGACTACAAGCTCAGCTTT	TRBV11-1_CASSFALAPNTGELFF_TRBC2
trb.Clone11340_tra.Clone4962	1	0	0	0	0	0	0	0	0	0	0	0	0	0	0	0	0	0	TRAV17_TGTGCTACGGACGGGGCAGGAGGAGGTGCTGACGGACTCACCTTT	TRBV4-2_CASSQDGLAGGATQFF_TRBC2
trb.Clone11341_tra.Clone11512	0	0	0	0	0	0	0	0	0	0	0	0	0	0	0	0	1	0	TRAV36DV7_TGTGCTGTGGAAGAAACCAGTGGCTCTAGGTTGACCTTT	TRBV4-2_CASSQDYSYEQYF_TRBC2
trb.Clone11343_tra.Clone426	0	1	0	0	0	0	0	0	0	0	0	0	0	0	0	0	0	0	TRAV10_TGTGTGGTGAAAAGACCCCGCGGGGGCTTCAAAACTATCTTT	TRBV4-2_CASSQEGGTNTGELFF_TRBC2
trb.Clone11344_tra.Clone8885	0	0	0	0	0	0	1	0	0	0	0	0	0	0	0	0	0	0	TRAV26-1_TGCATCGTCAGAGTCGTGGGTAACCAGTTCTATTTT	TRBV4-2_CASSQEGYPRLDYGYTF_TRBC1
trb.Clone11345_tra.Clone1105	0	0	0	0	0	0	0	0	0	0	0	0	1	0	0	0	0	0	TRAV12-1_TGTGTGGTGACCGTTTCTTCTGGTTCTGCAAGGCAACTGACCTTT	TRBV4-2_CASSQEGYYGYTF_TRBC1
trb.Clone11347_tra.Clone1354	0	0	0	0	0	0	0	0	0	0	0	0	0	1	1	1	0	0	TRAV12-2_TGTGCCGTATATACCGGCACTGCCAGTAAACTCACCTTT	TRBV4-2_CASSQDKGREVDYEQYF_TRBC2
trb.Clone11349_tra.Clone2762	0	0	0	0	0	0	0	0	0	0	0	0	0	0	0	1	0	0	TRAV13-1_TGTGCAGCAAGTAATAACTTCAACAAATTTTACTTT	TRBV4-2_CASSQDTSPNEQFF_TRBC2
trb.Clone1135_tra.Clone8057	0	0	1	0	0	0	0	0	0	0	0	0	0	0	0	0	0	0	TRAV25_TGTGCAGCCTCTGGTTCTGCAAGGCAACTGACCTTT	TRBV11-1_CASSFADSNQPQHF_TRBC1
trb.Clone11351_tra.Clone13906	0	0	0	0	0	0	0	2	0	0	0	0	0	0	0	0	0	0	TRAV6_TGTGCTCTAAGGGGAGGTGCTGACGGACTCACCTTT	TRBV4-2_CASSQDTSRGLTGELFF_TRBC2
trb.Clone11352_tra.Clone13142	0	0	0	0	0	0	1	0	0	0	0	0	0	0	0	0	0	0	TRAV40_TGTCTTCGTTCTAGGAATAACAATGACATGCGCTTT	TRBV4-2_CASSQDTRNEQFF_TRBC2
trb.Clone11353_tra.Clone1940	0	0	0	0	0	0	0	1	0	0	0	0	0	0	0	0	0	0	TRAV12-3_TGTGCAACGCGATCAGGAGGAAGCTACATACCTACATTT	TRBV4-2_CASSQDIGTTTNYGYTF_TRBC1
trb.Clone11354_tra.Clone2384	0	0	0	0	0	0	0	0	0	0	0	0	0	1	0	0	0	0	TRAV12-3_TGTGCAATGGGGACTGGAGGCTTCAAAACTATCTTT	TRBV4-2_CASSQDMGLRQFF_TRBC2
trb.Clone11354_tra.Clone7294	0	0	0	0	0	0	0	0	0	0	0	0	0	1	0	1	0	0	TRAV22_TGTGCTGTGGGAAATCAGGGAGCCCAGAAGCTGGTATTT	TRBV4-2_CASSQDMGLRQFF_TRBC2
trb.Clone11355_tra.Clone14008	0	0	0	0	0	0	0	0	0	0	0	0	1	1	0	0	0	0	TRAV6_TGTGCTCTAGACTTAGGGGGGAGAGCACTTACTTTT	TRBV4-2_CASSQDQTADPYEQYF_TRBC2
trb.Clone11356_tra.Clone9218	0	0	0	0	0	0	0	0	0	0	0	0	0	0	1	0	0	0	TRAV26-2_TGTGGAGCAGCCTTGGGCGGTGGTACTAGCTATGGAAAGCTGACATTT	TRBV4-2_CASSQDQPNRYNSPLHF_TRBC1
trb.Clone11357_tra.Clone11759	0	0	0	0	1	0	0	0	1	0	0	0	0	0	0	0	0	0	TRAV38-1_TGTGCTTTCATGAAGCAGCCATACTCTGGGGCTGGGAGTTACCAACTCACTTTC	TRBV4-2_CASSQDPGASINYGYTF_TRBC1
trb.Clone1136_tra.Clone13392	0	0	0	0	1	0	0	0	0	0	0	0	0	0	0	0	0	0	TRAV41_TGTGCTGTCCCGATCCAGGCAGGAACTGCTCTGATCTTT	TRBV11-1_CASSFGGVAYEQYF_TRBC2
trb.Clone11360_tra.Clone12418	0	0	0	0	0	0	0	0	0	0	0	0	0	0	0	0	1	0	TRAV38-2DV8_TGTGCTTATAGGAGTCCAAATTCCGGGTATGCACTCAACTTC	TRBV4-2_CASSQDPGLAGSDEQFF_TRBC2
trb.Clone11361_tra.Clone16017	0	1	0	0	0	0	0	0	0	0	0	0	0	0	0	0	0	0	TRAV8-6_TGTGCTGTGAGTGATACGGGTAACAATGCCAGACTCATGTTT	TRBV4-2_CASSQDRTGVDTQYF_TRBC2
trb.Clone11362_tra.Clone8130	0	0	1	0	0	0	0	0	0	0	0	0	0	0	0	0	0	0	TRAV25_TGTGCAGGGCAAGGCTTTGGGAATGTGCTGCATTGC	TRBV4-2_CASSQDRKGPLDTGELFF_TRBC2
trb.Clone11364_tra.Clone9080	0	0	0	0	0	0	1	0	0	0	0	0	0	0	0	0	0	0	TRAV26-1_TGCATCGTCCTTTATAACCAGGGAGGAAAGCTTATCTTC	TRBV4-2_CASSQDLTGFSYEQYF_TRBC2
trb.Clone11365_tra.Clone10060	0	0	0	0	1	0	0	0	0	0	0	0	0	0	0	0	0	0	TRAV29DV5_TGTGCAGCAAGCGCGGTATCTGGAGCCAATAGTAAGCTGACATTT	TRBV4-2_CASSQDLGAGTSTEAFF_TRBC1
trb.Clone11366_tra.Clone3606	0	0	0	0	0	0	1	0	0	0	0	0	0	0	0	0	0	0	TRAV13-2_TGTGCAGAGACCTACTCAAATTCCGGGTATGCACTCAACTTC	TRBV4-2_CASSQDLGGTDTQYF_TRBC2
trb.Clone11370_tra.Clone10668	0	0	0	0	0	0	0	1	0	0	0	0	0	0	0	0	0	0	TRAV3_TGTGCTGTGAGAGACATGGATGGCCAGAAGCTGCTCTTT	TRBV4-2_CASSQDEGIRNIQYF_TRBC2
trb.Clone11372_tra.Clone3411	0	0	0	0	0	0	1	0	0	2	1	0	6	2	0	17	0	0	TRAV13-2_TGTGCAGAGAACTCTGGCAACACAGGCAAACTAATCTTT	TRBV4-2_CASSQDGAADTQYF_TRBC2
trb.Clone11373_tra.Clone10033	0	0	0	0	0	0	0	0	0	0	0	0	0	1	0	0	0	0	TRAV29DV5_TGTGCAGCAAGCGCGGCGGGATACAGCACCCTCACCTTT	TRBV4-2_CASSQDGGTEAFF_TRBC1
trb.Clone11375_tra.Clone16965	0	0	0	0	0	1	0	0	0	0	0	0	0	0	0	0	0	0	TRAV9-2_TGTGCTCTGAGTGGCTATTATAACCAGGGAGGAAAGCTTATCTTC	TRBV4-2_CASSQDGTGELFF_TRBC2
trb.Clone11376_tra.Clone16505	0	0	0	0	0	0	0	1	0	0	0	0	0	0	0	0	0	0	TRAV9-2_TGTGCTCTGAGCCCAGGCTTTCAGAAACTTGTATTT	TRBV4-2_CASSQDGTSGRAADTQYF_TRBC2
trb.Clone11376_tra.Clone4170	0	2	0	0	0	0	0	0	0	0	0	0	1	0	0	0	0	0	TRAV14DV4_TGTGCAATGAGCAATACTGGAGGCTTCAAAACTATCTTT	TRBV4-2_CASSQDGTSGRAADTQYF_TRBC2
trb.Clone11377_tra.Clone1597	0	0	0	0	0	0	0	1	0	0	0	0	0	0	0	0	0	0	TRAV12-2_TGTGCCGTGAAGAGCACAGGCTTTCAGAAACTTGTATTT	TRBV4-2_CASSQDGPGGPRETQYF_TRBC2
trb.Clone11380_tra.Clone17059	0	1	0	0	0	0	0	0	0	0	0	0	0	0	0	0	0	0	TRAV9-2_TGTGCTCTGATAATTCAGGGAGCCCAGAAGCTGGTATTT	TRBV4-2_CASSQDSRESEQFF_TRBC2
trb.Clone11382_tra.Clone5556	0	0	0	0	0	0	0	0	0	0	0	0	0	0	0	0	1	0	TRAV19_TGTGCTCTGAGTGAGGACAGAGGAACCTACAAATACATCTTT	TRBV4-2_CASSQDWRGETQYF_TRBC2
trb.Clone11385_tra.Clone6467	0	0	0	0	0	0	1	0	0	0	0	0	0	0	0	0	0	0	TRAV21_TGTGCCCCCCCCGCCGCTGCAGGCAACAAGCTAACTTTT	TRBV4-2_CASSQAPHRATNEKLFF_TRBC1
trb.Clone11386_tra.Clone13908	0	0	0	0	0	0	0	0	0	1	0	0	0	0	0	0	0	0	TRAV6_TGTGCTCTACACAATGCTGGTGGTACTAGCTATGGAAAGCTGACATTT	TRBV4-2_CASSQAPSTIYF_TRBC1
trb.Clone11387_tra.Clone3400	0	1	0	0	0	0	0	0	0	0	0	0	0	0	0	0	0	0	TRAV13-2_TGTGCAGAGAACCGATTGGGCTCTGGCAACACAGGCAAACTAATCTTT	TRBV4-2_CASSQARGPQPQHF_TRBC1
trb.Clone11388_tra.Clone1469	0	0	0	0	0	0	0	0	0	0	0	1	0	0	0	0	0	0	TRAV12-2_TGTGCCGTGAACATCGACAGAGGCTCAACCCTGGGGAGGCTATACTTT	TRBV4-2_CASSQAYLGEQFF_TRBC2
trb.Clone11390_tra.Clone7534	0	0	0	0	0	0	0	1	0	0	0	0	0	0	0	0	0	0	TRAV23DV6_TGTGCAGCAAGCATCACCGCCTCTAGGTTGACCTTT	TRBV4-2_CASSQALGSSSYEQYF_TRBC2
trb.Clone11391_tra.Clone8170	0	0	0	0	0	0	0	0	0	0	0	0	0	0	0	1	0	1	TRAV25_TGTGCAGGGCCCTGGGACACCGGTAACCAGTTCTATTTT	TRBV4-2_CASSQASGTGAFSYNEQFF_TRBC2
trb.Clone11391_tra.Clone8171	0	0	0	0	0	0	0	0	0	0	0	0	0	0	0	1	0	0	TRAV25_TGTGCAGGGCCCTGGGACATCGGTAACCAGTTCTATTTT	TRBV4-2_CASSQASGTGAFSYNEQFF_TRBC2
trb.Clone11393_tra.Clone10706	0	0	0	0	0	0	0	0	0	0	0	1	0	0	0	0	0	0	TRAV3_TGTGCTGTGAGAGACCGGGCTGGCTCTAGCAACACAGGCAAACTAATCTTT	TRBV4-2_CASSQAAGPSTDTQYF_TRBC2
trb.Clone11394_tra.Clone15480	0	0	0	0	0	0	0	1	0	0	0	0	0	0	0	0	0	0	TRAV8-4_TGTGCTGTGAGTGACCCGTTAAATGAGAAATTAACCTTT	TRBV4-2_CASSQAAPNTGELFF_TRBC2
trb.Clone11396_tra.Clone2218	0	0	0	0	0	1	0	0	0	0	0	0	0	0	0	0	0	0	TRAV12-3_TGTGCAATGAGCGGCCAGGGCGGATCTGAAAAGCTGGTCTTT	TRBV4-2_CASSQARTSSYNEQFF_TRBC2
trb.Clone11399_tra.Clone2283	0	0	0	0	0	0	0	1	0	0	0	0	0	0	0	0	0	0	TRAV12-3_TGTGCAATGAGCTTAAATGACATGCGCTTT	TRBV4-2_CASSQGQGLNTEAFF_TRBC1
trb.Clone114_tra.Clone3691	0	0	0	0	0	0	0	0	0	0	0	0	0	0	1	1	0	0	TRAV13-2_TGTGCAGAGATTCTTTACAGCAGTGCTTCCAAGATAATCTTT	TRBV10-2_CASRKVDSAGANVLTF_TRBC2
trb.Clone1140_tra.Clone1033	0	0	0	0	0	0	0	0	0	0	0	0	0	1	0	0	0	0	TRAV12-1_TGTGTGGTGAACTGGGGCACCAATGCAGGCAAATCAACCTTT	TRBV11-1_CASSFGLAGGPEETQYF_TRBC2
trb.Clone11403_tra.Clone3012	0	0	0	0	0	1	0	0	0	0	0	0	0	0	0	0	0	0	TRAV13-1_TGTGCAGCAAGTGAAAATGCAGGCAACATGCTCACCTTT	TRBV4-2_CASSQGQPGQAEKLFF_TRBC1
trb.Clone11404_tra.Clone10984	0	0	0	0	0	0	0	0	0	1	0	0	0	1	0	0	0	0	TRAV30_TGCGGCACAGAGTCGGGCTTTGGTGGTGCTACAAACAAGCTCATCTTT	TRBV4-2_CASSQGGGGYTIYF_TRBC1
trb.Clone11406_tra.Clone4937	0	0	1	0	0	0	0	0	0	0	0	0	0	0	0	0	0	0	TRAV17_TGTGCTACGGACGCTTGGCAGGGAGCCCAGAAGCTGGTATTT	TRBV4-2_CASSQGTEVAKNIQYF_TRBC2
trb.Clone11407_tra.Clone6962	1	0	0	0	0	0	0	0	0	0	0	0	0	0	0	0	0	0	TRAV21_TGTGCTGTGCGCCGTAATGCTGGTGGTACTAGCTATGGAAAGCTGACATTT	TRBV4-2_CASSQGTSGWETQYF_TRBC2
trb.Clone11408_tra.Clone10188	0	0	0	0	0	0	0	0	0	0	0	1	0	0	0	0	0	0	TRAV29DV5_TGTGCAGCAAGCGTCAATAACTATGGTCAGAATTTTGTCTTT	TRBV4-2_CASSQGPSLWAGELFF_TRBC2
trb.Clone11409_tra.Clone5241	1	0	0	0	0	0	0	0	0	0	0	0	0	0	0	0	0	0	TRAV17_TGTGCTACGGTCTCAACTGACAGCTGGGGGAAATTGCAGTTT	TRBV4-2_CASSQGRQSDTTDTQYF_TRBC2
trb.Clone11415_tra.Clone2122	0	1	0	0	0	0	0	0	0	0	0	0	0	0	0	0	0	0	TRAV12-3_TGTGCAATGAGCGCAAGCGGAGATGACAAGATCATCTTT	TRBV4-2_CASSQGSGVGDTQYF_TRBC2
trb.Clone11419_tra.Clone15598	0	0	0	0	0	0	0	0	0	0	0	0	0	0	0	0	0	1	TRAV8-4_TGTGCTGTGAGTGATGCGTATAACCAGGGAGGAAAGCTTATCTTC	TRBV4-2_CASSQGPSGATDTQYF_TRBC2
trb.Clone11420_tra.Clone12514	0	0	0	0	0	0	0	1	0	0	0	0	0	0	0	0	0	0	TRAV38-2DV8_TGTGCTTATAGGTCCCGGGGAAACTATGGTCAGAATTTTGTCTTT	TRBV4-2_CASSQGLGQGFATNEKLFF_TRBC1
trb.Clone11422_tra.Clone13783	1	0	0	0	0	0	0	0	0	0	0	0	0	0	0	0	0	0	TRAV5_TGTGCAGCTGCCAGGGGGAATAACAATGCCAGACTCATGTTT	TRBV4-2_CASSQVQGGSPLHF_TRBC1
trb.Clone11423_tra.Clone9564	0	0	0	0	0	0	1	0	0	0	0	0	0	0	0	0	0	0	TRAV27_TGTGCAGGGGCTCGAAATACCGGCACTGCCAGTAAACTCACCTTT	TRBV4-2_CASSQVAGEVNEQFF_TRBC2
trb.Clone11425_tra.Clone7110	0	0	0	0	0	0	2	0	0	0	0	0	0	0	0	0	0	0	TRAV21_TGTGCTGTTGGCTCTGGCAACACAGGCAAACTAATCTTT	TRBV4-2_CASSQVAPGEQFF_TRBC2
trb.Clone11430_tra.Clone5507	0	0	0	0	0	0	0	0	0	0	1	0	0	0	0	0	0	0	TRAV19_TGTGCTCTGAGTCCCTATAGTGGAGGTAGCAACTATAAACTGACATTT	TRBV4-2_CASSQVGLGAARGEQFF_TRBC2
trb.Clone11434_tra.Clone1601	0	0	0	0	0	0	0	1	0	0	0	0	0	0	0	0	0	0	TRAV12-2_TGTGCCGTGAAGCCGGACTTTGGAAATGAGAAATTAACCTTT	TRBV4-2_CASSQVGTWVFF_TRBC1
trb.Clone11435_tra.Clone2318	0	0	0	0	0	0	0	0	0	0	0	0	0	0	0	2	0	0	TRAV12-3_TGTGCAATGAGTAGCTTAATTCAGGGAGCCCAGAAGCTGGTATTT	TRBV4-2_CASSQVVSPYEQYF_TRBC2
trb.Clone11437_tra.Clone3927	0	0	0	0	0	0	1	0	0	0	0	0	0	0	0	0	0	0	TRAV14DV4_TGTGCAATGAGAGAGGCCCCTAATGCTGGTGGTACTAGCTATGGAAAGCTGACATTT	TRBV4-2_CASSQVRAGGIGELFF_TRBC2
trb.Clone11439_tra.Clone14885	1	0	0	0	0	0	0	0	0	0	0	0	0	0	0	0	0	0	TRAV8-3_TGTGCTGTGGGTCCCTCATACTCTGGGGCTGGGAGTTACCAACTCACTTTC	TRBV4-2_CASSQFSSGGPSYEQYF_TRBC2
trb.Clone1144_tra.Clone8027	0	0	0	0	0	0	0	0	0	0	0	0	0	0	0	0	1	0	TRAV25_TGCCTCAACGACTACAAGCTCAGCTTT	TRBV11-1_CASSFFPVNTGELFF_TRBC2
trb.Clone11441_tra.Clone12506	0	0	0	0	0	0	0	0	0	0	0	0	0	0	0	1	0	0	TRAV38-2DV8_TGTGCTTATAGGGTTGGAGAAACCAGTGGCTCTAGGTTGACCTTT	TRBV4-2_CASSHHTGRYSANYGYTF_TRBC1
trb.Clone11442_tra.Clone5721	0	0	1	0	0	0	0	0	0	0	0	0	0	0	0	0	0	0	TRAV19_TGTGCTCTGGCCGCCGGCGCCAGACTCATGTTT	TRBV4-2_CASSHHGGAGSYNEQFF_TRBC2
trb.Clone11443_tra.Clone6214	0	0	0	0	0	0	0	0	0	0	0	0	0	1	0	0	0	0	TRAV20_TGTGCTGTGCAGGCAGCTCAAGCACTCAACTTC	TRBV4-2_CASSHPGQGGEKLFF_TRBC1
trb.Clone11444_tra.Clone6917	0	0	0	0	0	0	1	0	0	0	0	0	0	0	0	0	0	0	TRAV21_TGTGCTGTGATAGGCTTTGGGAATGTGCTGCATTGC	TRBV4-2_CASSHPSGGESDTQYF_TRBC2
trb.Clone11449_tra.Clone530	0	0	0	0	0	0	0	0	0	0	0	0	0	0	0	1	0	0	TRAV10_TGTGTGGTGAGCGCGAGGAGAGGATACAGCACCCTCACCTTT	TRBV4-2_CASSQTGTEDTEAFF_TRBC1
trb.Clone11450_tra.Clone4332	0	0	0	0	0	0	1	0	0	0	0	0	0	0	0	0	0	0	TRAV16_TGTGCTCTAAGCCCTTCTGGGGGTTACCAGAAAGTTACCTTT	TRBV4-2_CASSQTSGRAGELFF_TRBC2
trb.Clone11451_tra.Clone7089	0	0	0	0	0	0	0	0	0	1	0	0	0	0	0	0	0	0	TRAV21_TGTGCTGTTATGTACAGCAGTGCTTCCAAGATAATCTTT	TRBV4-2_CASSQPLGGGADTQYF_TRBC2
trb.Clone11452_tra.Clone7	0	0	0	0	0	0	1	0	0	0	0	0	0	0	0	0	0	0	TRAV1-1_TGCGCCCTGGGGAGGGATGACAAGATCATCTTT	TRBV4-2_CASSQPEVRRTDTQYF_TRBC2
trb.Clone11453_tra.Clone7943	0	0	0	0	0	0	0	0	0	1	0	0	0	0	0	0	0	0	TRAV24_TGTGCCTTCGCCTCTAATGCTGGTGGTACTAGCTATGGAAAGCTGACATTT	TRBV4-2_CASSQEGQGLSEQFF_TRBC2
trb.Clone11455_tra.Clone17094	0	0	0	0	0	0	0	0	0	1	0	0	0	0	0	0	0	0	TRAV9-2_TGTGCTCTGATTAACCCGAACACCGGTAACCAGTTCTATTTT	TRBV4-2_CASSQAGSVGELFF_TRBC2
trb.Clone11457_tra.Clone10701	0	0	0	0	0	0	0	0	0	0	0	0	0	1	0	0	0	0	TRAV3_TGTGCTGTGAGAGACCCTTACTCTGGCAACACAGGCAAACTAATCTTT	TRBV4-2_CASSQSPNYEQYF_TRBC2
trb.Clone11459_tra.Clone9791	0	0	0	0	0	0	0	0	0	0	0	0	1	0	0	0	0	0	TRAV29DV5_TGTGCAGCAAGCCCGAATTATGGAGGAAGCCAAGGAAATCTCATCTTT	TRBV4-2_CASSHTGTGELFF_TRBC2
trb.Clone1146_tra.Clone4320	0	0	0	0	0	0	0	2	0	0	0	0	0	0	0	0	0	0	TRAV16_TGTGCTCTAAGAGCCTCAGATGGCCAGAAGCTGCTCTTT	TRBV11-1_CASRRENTGELFF_TRBC2
trb.Clone11460_tra.Clone8150	0	0	0	0	0	0	0	0	0	0	0	0	0	1	0	0	0	0	TRAV25_TGTGCAGGGCCAGGGAACACCGGTAACCAGTTCTATTTT	TRBV4-2_CASSHRIRQDLSSYEQYF_TRBC2
trb.Clone11462_tra.Clone3774	0	0	1	0	0	0	0	0	0	0	0	0	0	0	0	0	0	0	TRAV13-2_TGTGCGACTAACTTTGGAAATGAGAAATTAACCTTT	TRBV4-2_CASSPHEDRNTGELFF_TRBC2
trb.Clone11463_tra.Clone11965	0	0	0	0	0	0	1	0	0	0	0	0	0	1	0	0	0	0	TRAV38-1_TGTGCTTTCGCCAAGAATTATGGAGGAAGCCAAGGAAATCTCATCTTT	TRBV4-2_CASSPQGEGSSPLHF_TRBC1
trb.Clone11465_tra.Clone13981	1	0	0	0	0	0	0	0	0	0	1	0	0	0	0	0	0	0	TRAV6_TGTGCTCTAGACCTCCGGAATTCTGGGGGTTACCAGAAAGTTACCTTT	TRBV4-2_CASSPNRPGGTEAFF_TRBC1
trb.Clone11467_tra.Clone16605	0	0	0	0	0	0	1	0	0	0	0	0	0	0	0	0	0	0	TRAV9-2_TGTGCTCTGAGGGGAGGAAGCCAAGGAAATCTCATCTTT	TRBV4-2_CASSPRLAGGVYQETQYF_TRBC2
trb.Clone11468_tra.Clone9285	0	0	0	0	0	0	0	0	0	0	0	0	0	0	0	0	1	0	TRAV27_TGTGCAGGAGACCCATATAACCAGGGAGGAAAGCTTATCTTC	TRBV4-2_CASSPHVRGTGELFF_TRBC2
trb.Clone11470_tra.Clone7337	0	0	0	0	0	3	0	0	2	0	0	0	0	0	0	0	0	0	TRAV22_TGTGCTGTGGTCCCCCCGGGCAGGAGAGCACTTACTTTT	TRBV4-2_CASSPVGGRHSNQPQHF_TRBC1
trb.Clone11472_tra.Clone2731	0	0	0	0	0	0	0	0	1	0	0	0	0	0	0	0	0	0	TRAV13-1_TGTGCAGCAAGTAAGGCAAGAGGAGGTGCTGACGGACTCACCTTT	TRBV4-2_CASSPRGVANTGELFF_TRBC2
trb.Clone11473_tra.Clone15015	0	0	0	0	0	0	0	0	0	0	0	0	0	2	0	0	0	0	TRAV8-3_TGTGCTGTGGGTGCGCGTGGGAACAATGCCAGACTCATGTTT	TRBV4-2_CASSPLGQGGNTEAFF_TRBC1
trb.Clone11475_tra.Clone11412	0	0	0	0	0	0	0	0	0	0	0	0	1	0	0	0	0	0	TRAV36DV7_TGTGCCCGCCTTAATAGTGGAGGTAGCAACTATAAACTGACATTT	TRBV4-2_CASSRTSGGSYEQYF_TRBC2
trb.Clone11476_tra.Clone2524	0	0	0	0	0	0	0	0	0	0	0	0	0	0	0	0	1	0	TRAV13-1_TGTGCAGCAAATTTCCAAGAAGGTAGCAACTATAAACTGACATTT	TRBV4-2_CASSRQGRNQPQHF_TRBC1
trb.Clone11477_tra.Clone12243	0	0	0	0	0	0	0	1	0	0	0	0	0	0	0	0	0	0	TRAV38-2DV8_TGTGCTTATAGGAGCGCGAGGACTGGTGGTACTAGCTATGGAAAGCTGACATTT	TRBV4-2_CASSRQGNQPQHF_TRBC1
trb.Clone11478_tra.Clone16556	0	0	0	0	0	0	0	1	0	0	0	0	0	0	0	0	0	0	TRAV9-2_TGTGCTCTGAGGAGAGATGGCCAGAAGCTGCTCTTT	TRBV4-2_CASSREGNAGELFF_TRBC2
trb.Clone11479_tra.Clone4824	0	0	0	0	0	2	0	0	0	0	0	0	0	0	0	0	0	0	TRAV17_TGTGCTACGGACGCAAACGACTACAAGCTCAGCTTT	TRBV4-2_CASSRARTGGGTGELFF_TRBC2
trb.Clone11481_tra.Clone12436	1	0	0	0	0	0	0	0	0	0	0	0	0	0	0	0	0	0	TRAV38-2DV8_TGTGCTTATAGGAGTTGGGGTTTAGGTTATGGAGGAAGCCAAGGAAATCTCATCTTT	TRBV4-2_CASSRGLAGGEVYQTQYF_TRBC2
trb.Clone11482_tra.Clone1293	0	0	0	0	0	0	1	0	0	0	0	0	0	0	0	0	0	0	TRAV12-2_TGTGCCGCCGCCCTTGGGGCTGGTGGTACTAGCTATGGAAAGCTGACATTT	TRBV4-2_CASSRKLAGGSTETQYF_TRBC2
trb.Clone11483_tra.Clone14889	0	0	0	0	0	0	0	0	0	0	0	0	0	1	0	0	0	0	TRAV8-3_TGTGCTGTGGGTCCGTCTAACTTTGGAAATGAGAAATTAACCTTT	TRBV4-2_CASSRRLAGGSTDTQYF_TRBC2
trb.Clone11484_tra.Clone3501	0	0	0	0	0	0	1	0	0	0	0	0	0	0	0	0	0	0	TRAV13-2_TGTGCAGAGAATATATCTGAAAAGCTGGTCTTT	TRBV4-2_CASSRIFSGGARGETQYF_TRBC2
trb.Clone11487_tra.Clone498	0	0	0	0	0	0	0	0	0	0	0	0	0	0	0	1	0	0	TRAV10_TGTGTGGTGAGCGAGGGAACCTACAAATACATCTTT	TRBV4-2_CASSRAMSGGETQYF_TRBC2
trb.Clone11488_tra.Clone12802	0	0	0	0	0	1	0	0	0	0	0	0	0	0	0	0	0	0	TRAV39_TGTGCCGTGGGTTCGTACAATAACAATGACATGCGCTTT	TRBV4-2_CASSRGQSNYGYTF_TRBC1
trb.Clone11489_tra.Clone11740	0	0	0	0	0	1	0	0	0	0	0	0	0	0	0	0	0	0	TRAV38-1_TGTGCTTTCATGAAGAAAGCGAGCTTTGGAAATGAGAAATTAACCTTT	TRBV4-2_CASSRGTSGSRETQYF_TRBC2
trb.Clone1149_tra.Clone7851	0	0	0	0	0	0	0	0	0	0	1	0	0	0	0	0	0	0	TRAV23DV6_TGTGCAGCTTTCCTGGCCGACAGAGGCTCAACCCTGGGGAGGCTATACTTT	TRBV11-1_CASRLTGGGQQNEKLFF_TRBC1
trb.Clone11491_tra.Clone10647	0	0	0	0	0	0	0	0	0	0	0	0	0	0	0	0	1	0	TRAV3_TGTGCTGTGAGAGACATCAACCAGGCAGGAACTGCTCTGATCTTT	TRBV4-2_CASSRGGLAGTPGETQYF_TRBC2
trb.Clone11492_tra.Clone2428	0	0	0	0	0	0	1	0	0	0	0	0	0	0	0	0	0	0	TRAV12-3_TGTGCAGTTTTGATGGATAGCAGCTATAAATTGATCTTC	TRBV4-2_CASSLHLGDSLSSKNIQYF_TRBC2
trb.Clone11493_tra.Clone9857	0	0	0	0	0	0	0	0	0	0	0	0	0	0	1	0	0	0	TRAV29DV5_TGTGCAGCAAGCGACATGGTCGATGGTGGTGCTACAAACAAGCTCATCTTT	TRBV4-2_CASSLDGNYGYTF_TRBC1
trb.Clone11494_tra.Clone5559	1	0	0	0	0	0	0	0	0	0	0	0	0	0	0	0	0	0	TRAV19_TGTGCTCTGAGTGAGGACGGAAGGGGAGGTGCTGACGGACTCACCTTT	TRBV4-2_CASSLEGSGGGTEAFF_TRBC1
trb.Clone11497_tra.Clone14882	0	0	0	0	0	0	0	0	0	0	0	0	0	0	0	1	0	0	TRAV8-3_TGTGCTGTGGGTCCCCACACCGGTAACCAGTTCTATTTT	TRBV4-2_CASSLGLAGGPYNEQFF_TRBC2
trb.Clone11498_tra.Clone14187	0	0	0	0	0	0	0	1	0	0	0	0	0	0	0	0	0	0	TRAV6_TGTGCTTCGGTCATCGGGGGCTCTAGCAACACAGGCAAACTAATCTTT	TRBV4-2_CASSLRAGGGTDTQYF_TRBC2
trb.Clone11500_tra.Clone13133	0	0	0	0	0	0	1	0	0	0	0	0	0	0	0	0	0	0	TRAV4_TGTGCTCTCCTCGAATATGGAAACAAACTGGTCTTT	TRBV4-2_CASSDRGSNQPQHF_TRBC1
trb.Clone11501_tra.Clone2587	0	0	0	0	0	0	0	0	0	0	0	0	0	1	0	0	0	0	TRAV13-1_TGTGCAGCAAGACCGAATAGTGGAGGTAGCAACTATAAACTGACATTT	TRBV4-2_CASSEGSGRNEQFF_TRBC2
trb.Clone11502_tra.Clone7414	0	0	0	0	0	0	0	0	0	0	0	0	0	0	0	0	1	0	TRAV23DV6_TGTGCAGCAAGAAGTCTTTCTTCTGGTTCTGCAAGGCAACTGACCTTT	TRBV4-2_CASSALFTESIQYF_TRBC2
trb.Clone11503_tra.Clone7271	0	0	0	0	0	0	0	0	0	0	0	0	0	0	0	1	0	0	TRAV22_TGTGCTGTGGAGTCCGAGTACAATAACAATGACATGCGCTTT	TRBV4-2_CASSGRQGTTNEKLFF_TRBC1
trb.Clone11504_tra.Clone7561	0	0	0	0	0	0	0	1	0	0	0	0	0	0	0	0	0	0	TRAV23DV6_TGTGCAGCAAGCATGGGCTCAGGAGGAGGTGCTGACGGACTCACCTTT	TRBV4-2_CASSVDRYQPQHF_TRBC1
trb.Clone11505_tra.Clone11238	0	0	0	0	0	0	0	0	0	0	0	0	0	1	1	0	0	0	TRAV35_TGTGCTGGGCAGCCTACCGTTGACAGCTGGGGGAAATTGCAGTTT	TRBV4-2_CASSSLETQYF_TRBC2
trb.Clone11506_tra.Clone7620	0	1	0	0	0	0	0	0	0	0	0	0	0	0	0	0	0	0	TRAV23DV6_TGTGCAGCAAGCGAGGAATCTAGTTCTTCTGGTTCTGCAAGGCAACTGACCTTT	TRBV4-2_CASSFGTGGNSPLHF_TRBC1
trb.Clone11507_tra.Clone6460	0	0	0	0	0	0	0	0	0	0	0	0	0	1	0	0	0	0	TRAV21_TGTGAAGGAGGTAGCAACTATAAACTGACATTT	TRBV4-2_CASSRLQGEDTQYF_TRBC2
trb.Clone11508_tra.Clone6884	0	0	0	0	0	0	0	0	0	0	0	0	0	1	0	0	0	0	TRAV21_TGTGCTGTGAGGTCCAACGACTACAAGCTCAGCTTT	TRBV4-2_CASSLRDGNEAFF_TRBC1
trb.Clone11509_tra.Clone13683	0	0	0	0	0	0	0	0	0	0	0	0	0	1	0	0	0	0	TRAV5_TGTGCAGAGAGTCTTTCTGGTTCTGCAAGGCAACTGACCTTT	TRBV4-2_CASSGAGTDTQYF_TRBC2
trb.Clone11510_tra.Clone929	0	0	0	0	0	0	1	0	0	0	0	0	0	0	0	0	0	0	TRAV12-1_TGTGTGGTGAACCCGGGCAACACAGGCAAACTAATCTTT	TRBV4-2_CASSLTRSVPGETQYF_TRBC2
trb.Clone11511_tra.Clone2666	0	0	0	0	0	0	0	0	0	0	0	0	0	0	0	2	0	0	TRAV13-1_TGTGCAGCAAGGGCATTTGGAAATGAGAAATTAACCTTT	TRBV4-2_CSPLRD_TRBC2
trb.Clone11513_tra.Clone2823	0	0	0	0	0	0	1	0	0	0	0	0	0	0	0	0	0	0	TRAV13-1_TGTGCAGCAAGTAGGAACAATGCCAGACTCATGTTT	TRBV4-3_CASSIVAGDGTGELFF_TRBC2
trb.Clone11515_tra.Clone9449	0	1	0	0	0	0	0	0	0	0	0	0	0	0	0	0	0	0	TRAV27_TGTGCAGGAGGCTCCGGGTATGCACTCAACTTC	TRBV4-3_CASSQNSGAANYGYTF_TRBC1
trb.Clone11519_tra.Clone14311	0	1	0	0	0	0	0	0	0	0	0	0	0	0	0	0	0	0	TRAV8-1_TGTGCCGTGAATGCGCGGGATAGCAGCTATAAATTGATCTTC	TRBV4-3_CASSQQGATNEKLFF_TRBC1
trb.Clone11520_tra.Clone16301	0	1	0	0	0	0	0	0	0	0	0	0	0	0	0	0	0	0	TRAV9-2_TGTGCTCTCTTGAGGAAGGGAGCCCAGAAGCTGGTATTT	TRBV4-3_CASSQPTTGSLNTEAFF_TRBC1
trb.Clone11521_tra.Clone5211	2	3	11	0	0	0	0	0	0	0	0	0	0	0	0	0	0	0	TRAV17_TGTGCTACGGTAATTCAGGGAGCCCAGAAGCTGGTATTT	TRBV4-3_CASSQRPAGGGESDTQYF_TRBC2
trb.Clone11522_tra.Clone3397	0	0	0	0	0	0	0	0	0	0	0	0	0	1	0	0	0	0	TRAV13-2_TGTGCAGAGAACCCGGCGGGCCAGGCAGGAACTGCTCTGATCTTT	TRBV4-3_CASSQLGLNYGYTF_TRBC1
trb.Clone11523_tra.Clone16435	0	0	0	0	0	0	0	0	0	1	0	0	0	1	0	0	0	0	TRAV9-2_TGTGCTCTGACTCGAGGGGATTCCGGGTATGCACTCAACTTC	TRBV4-3_CASSQLVSNYGYTF_TRBC1
trb.Clone11525_tra.Clone4828	0	0	0	0	0	0	0	0	0	0	0	0	0	0	0	1	0	0	TRAV17_TGTGCTACGGACGCAACGGGCGGATCTGAAAAGCTGGTCTTT	TRBV4-3_CASSQERGQPQHF_TRBC1
trb.Clone11528_tra.Clone11130	0	1	0	0	0	0	0	0	0	0	0	0	0	0	0	0	0	0	TRAV34_TGTGGTCCATCCAGGGGAAACTATGGTCAGAATTTTGTCTTT	TRBV4-3_CASSQEAESFYGYTF_TRBC1
trb.Clone1153_tra.Clone5776	0	0	0	0	0	0	0	0	0	1	0	0	0	2	1	0	0	0	TRAV2_TGTGCTGTAATGGGGACCTCAGGAACCTACAAATACATCTTT	TRBV11-1_CASSILPGQTSYNEQFF_TRBC2
trb.Clone11530_tra.Clone2501	0	0	0	0	0	0	0	0	0	0	0	0	0	1	0	0	0	0	TRAV13-1_TGTGCAGCAAAAGCAACTGACAGCTGGGGGAAATTCCAGTTT	TRBV4-3_CASSQEYGDTQYF_TRBC2
trb.Clone11532_tra.Clone15797	0	0	0	0	0	0	0	0	0	0	0	0	0	0	0	1	0	0	TRAV8-6_TGTGCCGCCCAACGCCGGGATAACTATGGTCAGAATTTTGTCTTT	TRBV4-3_CASSQDIREQLFF_TRBC1
trb.Clone11533_tra.Clone12454	0	1	0	0	0	0	0	0	0	0	0	0	0	0	0	0	0	0	TRAV38-2DV8_TGTGCTTATAGGATTTCGAACACCGGTAACCAGTTCTATTTT	TRBV4-3_CASSQDPGQVYGYTF_TRBC1
trb.Clone11534_tra.Clone3236	0	0	0	0	0	0	0	0	0	0	0	0	0	0	0	0	1	0	TRAV13-1_TGTGCAGCGAATAGTGGAGGTAGCAACTATAAACTGACATTT	TRBV4-3_CASSQDPTDQETQYF_TRBC2
trb.Clone11537_tra.Clone14039	0	0	0	0	0	0	0	0	0	0	0	0	0	0	0	0	1	0	TRAV6_TGTGCTCTAGCCGGGCGGAGTTCTGGTTCTGCAAGGCAACTGACCTTT	TRBV4-3_CASSQEISGNTIYF_TRBC1
trb.Clone11538_tra.Clone15173	0	0	0	0	0	0	0	0	0	0	0	0	0	1	0	0	0	0	TRAV8-3_TGTGCTGTGTTGGTCTACGGATCTGAAAAGCTGGTCTTT	TRBV4-3_CASSQEITSPLHF_TRBC1
trb.Clone11539_tra.Clone8516	0	0	0	0	0	0	0	1	0	0	0	0	0	0	0	0	0	0	TRAV26-1_TGCATCGTCAGACCATCTAACTTTGGAAATGAGAAATTAACCTTT	TRBV4-3_CASSQEAGDSPLHF_TRBC1
trb.Clone1154_tra.Clone7505	0	0	0	0	0	0	0	0	2	0	0	0	0	0	0	0	0	0	TRAV23DV6_TGTGCAGCAAGCAGGGCTGCAGGCAACAAGCTAACTTTT	TRBV11-1_CASSPLNRGRGGELFF_TRBC2
trb.Clone11540_tra.Clone9702	1	0	0	0	0	0	0	0	0	0	0	0	0	0	0	0	0	0	TRAV29DV5_TGTGCAGCAACCGGGGGTAACCAGTTCTATTTT	TRBV4-3_CASSQEFLAGGSSAKNIQYF_TRBC2
trb.Clone11541_tra.Clone15109	1	0	0	0	0	0	0	0	0	0	0	0	0	0	0	0	0	0	TRAV8-3_TGTGCTGTGGGTTCAGGCTTTCAGAAACTTGTATTT	TRBV4-3_CASSQDMTGGGEKLFF_TRBC1
trb.Clone11542_tra.Clone9340	0	0	0	0	0	0	1	0	0	0	0	0	0	0	0	0	0	0	TRAV27_TGTGCAGGAGCCGAGACCAGTGGCTCTAGGTTGACCTTT	TRBV4-3_CASSQDMGLVGEQYF_TRBC2
trb.Clone11544_tra.Clone16713	0	0	0	0	0	0	0	0	0	0	0	0	0	0	0	0	1	0	TRAV9-2_TGTGCTCTGAGTGAAGGTTCCGGGTATGCACTCAACTTC	TRBV4-3_CASSQDRRGYTF_TRBC1
trb.Clone11545_tra.Clone7405	0	0	0	0	0	0	0	1	0	0	0	0	0	0	0	0	0	0	TRAV23DV6_TGTGCAGCAACGGCCCAGTCAGGATACAGCACCCTCACCTTT	TRBV4-3_CASSQDLRYEQYF_TRBC2
trb.Clone11546_tra.Clone1369	0	1	0	0	0	0	0	0	0	0	0	0	0	0	0	0	0	0	TRAV12-2_TGTGCCGTCCTGGGGACAGGCTTTCAGAAACTTGTATTT	TRBV4-3_CASSQDLATGGRTSTDTQYF_TRBC2
trb.Clone11547_tra.Clone6240	1	0	0	0	0	0	0	0	0	0	0	0	0	0	0	0	0	0	TRAV20_TGTGCTGTGCAGGCCGGGAACAATGCCAGACTCATGTTT	TRBV4-3_CASSQDGGGADTQYF_TRBC2
trb.Clone11550_tra.Clone14009	0	0	0	0	0	0	0	0	1	0	0	0	0	0	0	0	0	0	TRAV6_TGTGCTCTAGACTTCTCTACTAATGCCAGACTCATGTTT	TRBV4-3_CASSQDSVDSYGYTF_TRBC1
trb.Clone11555_tra.Clone10636	0	0	0	0	0	0	0	1	0	0	0	0	0	0	0	0	0	0	TRAV3_TGTGCTGTGAGAGACAGTGGTAGCAACTATCAGTTAATCTGG	TRBV4-3_CASSQAHGIMNTEAFF_TRBC1
trb.Clone11557_tra.Clone16972	0	0	0	0	0	0	0	1	0	0	0	0	0	0	0	0	0	0	TRAV9-2_TGTGCTCTGAGTGGGGACAATGCCAGACTCATGTTT	TRBV4-3_CASSQARGNQPQHF_TRBC1
trb.Clone11558_tra.Clone1152	0	0	0	0	0	0	0	0	0	0	0	0	0	0	0	0	1	0	TRAV12-1_TGTGTGGTGAGTGGCGACAGAGGCTCAACCCTGGGGAGGCTATACTTT	TRBV4-3_CASSQARTGNLIGSGNTIYF_TRBC1
trb.Clone11559_tra.Clone7627	0	1	0	0	0	0	0	0	0	0	0	0	0	0	0	0	0	0	TRAV23DV6_TGTGCAGCAAGCGCGGAGAATGCTGGCAACAACCGTAAGCTGATTTGG	TRBV4-3_CASSQAGGSEQFF_TRBC2
trb.Clone1156_tra.Clone4304	0	0	0	0	0	0	0	0	0	0	0	0	0	0	1	0	0	0	TRAV16_TGTGCTCTAACGACCACCGGTAACCAGTTCTATTTT	TRBV11-1_CASSPGLVPYGQYF_TRBC2
trb.Clone11561_tra.Clone14151	0	0	0	0	0	0	2	0	0	0	0	0	0	0	0	0	0	0	TRAV6_TGTGCTCTGGGCCCTCAGGGGGGGAGCAGTGCTTCCAAGATAATCTTT	TRBV4-3_CASSQGQGTSSGNTIYF_TRBC1
trb.Clone11562_tra.Clone15544	0	0	0	0	0	0	0	0	0	0	0	0	0	1	0	0	0	0	TRAV8-4_TGTGCTGTGAGTGATCAGGCAGGAGGAGGTGCTGACGGACTCACCTTT	TRBV4-3_CASSQGRGPADTQYF_TRBC2
trb.Clone11566_tra.Clone4024	1	0	0	0	0	0	0	0	0	0	0	0	0	0	0	0	0	0	TRAV14DV4_TGTGCAATGAGAGAGGGCGGGTCAGGAGGAGGTGCTGACGGACTCACCTTT	TRBV4-3_CASSQGPGEIRSPLHF_TRBC1
trb.Clone1157_tra.Clone13984	0	0	0	0	0	0	0	0	0	1	0	0	0	0	0	0	0	0	TRAV6_TGTGCTCTAGACGACAGCAGTGCTTCCAAGATAATCTTT	TRBV11-1_CASSPVMNTEAFF_TRBC1
trb.Clone11573_tra.Clone10768	0	0	0	0	0	0	0	0	0	0	0	0	0	0	0	1	0	0	TRAV3_TGTGCTGTGAGAGACGTGACCAATGACATGCGCTTT	TRBV4-3_CASSQVSWRGVNEQFF_TRBC2
trb.Clone11574_tra.Clone2511	0	0	0	0	0	0	0	0	0	0	0	0	0	1	0	0	0	0	TRAV13-1_TGTGCAGCAAAGACGAACACAGGCTTTCAGAAACTTGTATTT	TRBV4-3_CASSQVGTSGANEQFF_TRBC2
trb.Clone11575_tra.Clone6279	0	0	0	0	0	0	0	0	0	0	0	0	0	0	0	0	1	0	TRAV20_TGTGCTGTGCAGGCGGGCAGCAGTGCTTCCAAGATAATCTTT	TRBV4-3_CASSQVKFTGELFF_TRBC2
trb.Clone11576_tra.Clone511	0	0	0	0	0	1	0	0	0	0	0	0	0	1	0	0	0	0	TRAV10_TGTGTGGTGAGCGCCTCAGGAAACACACCTCTTGTCTTT	TRBV4-3_CASSQVIHGASYGYTF_TRBC1
trb.Clone11578_tra.Clone7991	0	0	0	0	4	0	0	0	0	0	0	0	0	0	0	0	0	0	TRAV24_TGTGCCTTTGAAGCTGGCAACAACCGTAAGCTGATTTGG	TRBV4-3_CASSQSLGGREQYF_TRBC2
trb.Clone11579_tra.Clone5159	0	0	1	0	0	0	0	0	0	0	0	0	0	0	0	0	0	0	TRAV17_TGTGCTACGGGATCTGGTTCTGCAAGGCAACTGACCTTT	TRBV4-3_CASSQFRDTEAFF_TRBC1
trb.Clone1158_tra.Clone13283	0	0	0	0	0	0	0	0	0	0	0	0	0	0	0	0	1	0	TRAV41_TGTGCTGTCACTACTTGGGGAGGTAGCAACTATAAACTGACATTT	TRBV11-1_CASSPWGNEQYF_TRBC2
trb.Clone11580_tra.Clone1640	0	1	0	0	0	0	0	0	0	0	0	0	0	0	0	0	0	0	TRAV12-2_TGTGCCGTGAATAATAATGCAGGCAACATGCTCACCTTT	TRBV4-3_CASSHRGTDTQYF_TRBC2
trb.Clone11581_tra.Clone4029	0	0	0	0	0	0	0	0	0	0	0	0	0	1	0	0	0	0	TRAV14DV4_TGTGCAATGAGAGAGGGCTATTCTGGTTCTGCAAGGCAACTGACCTTT	TRBV4-3_CASSHQVGNSPLHF_TRBC1
trb.Clone11582_tra.Clone5214	0	0	0	0	0	0	0	0	0	0	0	0	1	0	0	0	0	0	TRAV17_TGTGCTACGGTCAACCAGGCAGGAACTGCTCTGATCTTT	TRBV4-3_CASSHRTVTEGRHEKLFF_TRBC1
trb.Clone11583_tra.Clone5774	0	1	0	0	0	0	0	0	0	0	0	0	0	0	0	0	0	0	TRAV2_TGTGCTGGTCCCCCGGATGACAAGATCATCTTT	TRBV4-3_CASSQSGDQPQHF_TRBC1
trb.Clone11584_tra.Clone2464	0	0	0	0	0	0	1	0	0	0	0	0	0	0	0	0	0	0	TRAV12-3_TGTGCTCTGGAAATGGGAGGTAGCAACTATAAACTGACATTT	TRBV4-3_CASSQLASGGSGELFF_TRBC2
trb.Clone11586_tra.Clone16769	0	0	0	0	0	0	0	1	0	0	0	0	0	0	0	0	0	0	TRAV9-2_TGTGCTCTGAGTGATACGGGCTATAAATTGATCTTC	TRBV4-3_CASSQGTGAPSAEAFF_TRBC1
trb.Clone11588_tra.Clone4045	1	0	0	0	0	0	0	0	0	0	0	0	0	0	0	0	0	0	TRAV14DV4_TGTGCAATGAGAGAGGGGGGATCAGGAGGAGGTGCTGACGGACTCACCTTT	TRBV4-3_CASSQGPGEVHSPLHF_TRBC1
trb.Clone1159_tra.Clone10787	0	0	0	0	0	0	0	0	0	0	0	0	0	0	1	0	0	0	TRAV3_TGTGCTGTGAGAGACTTCACGTTTTCAGATGGCCAGAAGCTGCTCTTT	TRBV11-1_CASSRDSAYEQYF_TRBC2
trb.Clone11590_tra.Clone3601	0	0	1	0	0	0	0	0	0	0	0	0	0	0	0	0	0	0	TRAV13-2_TGTGCAGAGACCCTTAACGACTACAAGCTCAGCTTT	TRBV4-3_CASSQGGGLSNEKLFF_TRBC1
trb.Clone11591_tra.Clone2743	0	0	0	0	0	0	0	0	0	0	0	0	0	1	0	0	0	0	TRAV13-1_TGTGCAGCAAGTAAGGGCACTCAGGGCGGATCTGAAAAGCTGGTCTTT	TRBV4-3_CASSQVQGVGPLHF_TRBC1
trb.Clone11593_tra.Clone12909	0	0	0	0	0	0	0	0	0	0	0	1	0	1	0	0	0	0	TRAV4_TGCCTCGTGGGGGGAATTTCTTCTGGTTCTGCAAGGCAACTGACCTTT	TRBV4-3_CASSPIAGNTGELFF_TRBC2
trb.Clone11595_tra.Clone6658	0	0	0	0	1	0	0	0	0	0	0	0	0	0	0	0	0	0	TRAV21_TGTGCTGTGAAACCCCCTAGCAACACAGGCAAACTAATCTTT	TRBV4-3_CASSPNPSYTGELFF_TRBC2
trb.Clone11596_tra.Clone7332	0	0	0	0	0	0	1	0	0	0	0	0	0	0	0	0	0	0	TRAV22_TGTGCTGTGGTAGGAGGTGCAGGCAAATCAACCTTT	TRBV4-3_CASSPQSSYNSPLHF_TRBC1
trb.Clone11597_tra.Clone13987	0	0	1	0	0	0	0	0	0	0	0	0	0	0	0	0	0	0	TRAV6_TGTGCTCTAGACGAGACCAACTTCAACAAATTTTACTTT	TRBV4-3_CASSPGQGESPLHF_TRBC1
trb.Clone11599_tra.Clone10692	0	0	0	0	0	0	0	0	0	0	0	0	0	1	0	0	0	0	TRAV3_TGTGCTGTGAGAGACCCCCTGGGAAACACAGGCAAACTAATCTTT	TRBV4-3_CASSPHPTSGLRQASTDTQYF_TRBC2
trb.Clone1160_tra.Clone1149	0	0	0	0	0	0	1	0	0	0	0	0	0	0	0	0	0	0	TRAV12-1_TGTGTGGTGAGTCGGTCAGGAAACACACCTCTTGTCTTT	TRBV11-1_CASSRASYEQYF_TRBC2
trb.Clone11600_tra.Clone8566	1	0	0	0	0	0	0	0	0	0	0	0	0	0	0	0	0	0	TRAV26-1_TGCATCGTCAGACTGAGAACCTCAGGAGGAGGTGCTGACGGACTCACCTTT	TRBV4-3_CASSPGPWREQFF_TRBC2
trb.Clone11601_tra.Clone12790	0	0	0	0	0	0	0	0	0	1	0	0	0	0	0	0	0	0	TRAV39_TGTGCCGTGGGAGATAGTGGAGGTAGCAACTATAAACTGACATTT	TRBV4-3_CASSRQAPPDSPLHF_TRBC1
trb.Clone11602_tra.Clone2829	0	0	0	0	0	0	0	0	0	0	0	0	0	1	0	0	0	0	TRAV13-1_TGTGCAGCAAGTAGGAGACAGGGAGCCCAGAAGCTGGTATTT	TRBV4-3_CASSRDRGDYGYTF_TRBC1
trb.Clone11603_tra.Clone16962	0	0	0	0	0	0	0	1	0	0	0	0	0	0	0	0	0	0	TRAV9-2_TGTGCTCTGAGTGGCGGGGCAACTGACAGCTGGGGGAAATTCCAGTTT	TRBV4-3_CASSRDGQSLWTF_TRBC1
trb.Clone11604_tra.Clone10208	0	0	0	0	0	0	0	0	0	0	0	0	0	1	0	0	0	0	TRAV29DV5_TGTGCAGCAAGCGTTACTGGAGCCAATAGTAAGCTGACATTT	TRBV4-3_CASSRLAGGYNEQFF_TRBC2
trb.Clone11605_tra.Clone6502	0	0	0	0	0	0	0	0	0	0	0	0	0	0	0	0	1	0	TRAV21_TGTGCTCCCGGTACCGGCACTGCCAGTAAACTCACCTTT	TRBV4-3_CASSRDRAETQYF_TRBC2
trb.Clone11607_tra.Clone3828	1	0	0	0	0	0	0	0	0	0	0	0	0	0	0	0	0	0	TRAV14DV4_TGTGCAATGAGACTTGGAGGAAGCCAAGGAAATCTCATCTTT	TRBV4-3_CASSRALAGWNEQYF_TRBC2
trb.Clone1161_tra.Clone16897	0	0	0	0	0	0	0	0	0	0	0	0	0	0	0	1	0	0	TRAV9-2_TGTGCTCTGAGTGATGGAGGAGGAGGTGCTGACGGACTCACCTTT	TRBV11-1_CASSLDRGNEQFF_TRBC2
trb.Clone11610_tra.Clone16583	0	0	0	0	0	0	0	0	0	0	0	0	0	0	0	0	0	1	TRAV9-2_TGTGCTCTGAGGCGTTCTAACGACTACAAGCTCAGCTTT	TRBV4-3_CASSLTSGGRTDTQYF_TRBC2
trb.Clone11611_tra.Clone3453	0	0	0	0	0	0	0	0	1	0	0	0	0	0	0	0	0	0	TRAV13-2_TGTGCAGAGAATACCCACCATCTTTATTCAGGAGGAGGTGCTGACGGACTCACCTTT	TRBV4-3_CASSEGTTDTQYF_TRBC2
trb.Clone11613_tra.Clone2782	0	0	0	0	1	0	0	0	0	0	0	0	0	0	0	0	0	0	TRAV13-1_TGTGCAGCAAGTACCGGCACTGCCAGTAAACTCACCTTT	TRBV4-3_CASSSRVGDGYTF_TRBC1
trb.Clone11615_tra.Clone9471	0	1	1	0	0	0	0	0	0	0	0	0	0	0	0	0	0	0	TRAV27_TGTGCAGGAGGTGGTACTAGCTATGGAAAGCTGACATTT	TRBV4-3_CASSRTGANEKLFF_TRBC1
trb.Clone11617_tra.Clone9488	0	0	0	0	0	0	0	0	0	0	0	0	0	1	0	0	0	0	TRAV27_TGTGCAGGAGTGAGGGCTGCAGGCAACAAGCTAACTTTT	TRBV4-3_CASGVTRGAGYTF_TRBC1
trb.Clone11618_tra.Clone3633	0	0	0	0	0	0	0	1	0	0	0	0	0	0	0	0	0	0	TRAV13-2_TGTGCAGAGAGCCCGAACAGAGATGACAAGATCATCTTT	TRBV4-3_CASSLQPGSTEAFF_TRBC1
trb.Clone11620_tra.Clone14649	0	0	0	0	0	1	0	0	2	0	0	0	0	0	0	0	0	0	TRAV8-3_TGTGCTGCCCTTCGGAATAACAATGCCAGACTCATGTTT	TRBV5-1_CATGQGEETQYF_TRBC2
trb.Clone11622_tra.Clone8837	0	0	0	0	0	0	0	0	0	0	0	0	0	1	0	0	0	0	TRAV26-1_TGCATCGTCAGAGTCGGAGATGACAAGATCATCTTT	TRBV5-1_CASKSPHYEQYF_TRBC2
trb.Clone11623_tra.Clone7647	0	0	0	0	0	0	0	0	0	0	0	0	0	1	0	0	0	0	TRAV23DV6_TGTGCAGCAAGCGTCAACAGAATGGGAGGCTCAACCCTGGGGAGGCTATACTTT	TRBV5-1_CASKPAGVTGELFF_TRBC2
trb.Clone11624_tra.Clone6229	0	0	0	0	0	0	0	0	0	0	0	0	0	0	0	1	0	0	TRAV20_TGTGCTGTGCAGGCCCACCAGGCAGGAACTGCTCTGATCTTT	TRBV5-1_CASKDNSNEKLFF_TRBC1
trb.Clone11625_tra.Clone10272	0	0	0	0	0	0	0	1	0	0	0	0	0	0	0	0	0	0	TRAV29DV5_TGTGCAGCAAGGTCAGGAGGAGGTGCTGACGGACTCACCTTT	TRBV5-1_CASKAGQGSYNEQFF_TRBC2
trb.Clone11626_tra.Clone8279	0	0	0	0	0	0	0	0	0	0	0	0	0	0	0	0	0	1	TRAV25_TGTGCAGGGGGGTGGTCCAGTGGCTCTAGGTTGACCTTT	TRBV5-1_CASKVGLERYNEQFF_TRBC2
trb.Clone11628_tra.Clone11569	0	0	0	0	0	0	0	0	0	0	0	0	0	0	0	0	0	1	TRAV36DV7_TGTGCTGTGGGGACCAATGCTGGTGGTACTAGCTATGGAAAGCTGACATTT	TRBV5-1_CASKLDRPNEQFF_TRBC2
trb.Clone1163_tra.Clone9575	0	0	0	0	0	0	0	0	0	0	0	0	0	0	0	1	0	0	TRAV27_TGTGCAGGGTATAACCAGGGAGGAAAGCTTATCTTC	TRBV11-1_CASSDLAGGGGYTEAFF_TRBC1
trb.Clone11630_tra.Clone4218	0	0	0	0	0	1	0	0	0	0	0	0	0	0	0	0	0	0	TRAV14DV4_TGTGCAATGAGTTCCTCATCTGAAAAGCTGGTCTTT	TRBV5-1_CASNPGLAGENYPPDTQYF_TRBC2
trb.Clone11631_tra.Clone4932	0	2	0	0	0	0	0	0	0	0	0	0	0	0	0	0	0	0	TRAV17_TGTGCTACGGACGCTGGGAGAGATGACAAGATCATCTTT	TRBV5-1_CASNRDWSSYEQYF_TRBC2
trb.Clone11632_tra.Clone3425	0	0	0	0	0	0	0	0	1	0	0	0	0	0	0	0	0	0	TRAV13-2_TGTGCAGAGAAGGATAACCAGGGAGGAAAGCTTATCTTC	TRBV5-1_CASNDGTGPWTQYF_TRBC2
trb.Clone11634_tra.Clone12499	0	0	0	0	0	0	0	0	0	0	1	0	0	0	0	0	0	0	TRAV38-2DV8_TGTGCTTATAGGGGTTTTAATGCTGGCAACAACCGTAAGCTGATTTGG	TRBV5-1_CASNYQGGSTEAFF_TRBC1
trb.Clone11635_tra.Clone1858	0	0	0	0	0	0	0	0	0	0	1	0	0	0	0	0	0	0	TRAV12-2_TGTGCCGTGGTGAACAGCTGGGGGAAATTGCAGTTT	TRBV5-1_CASNFGTDRSETQYF_TRBC2
trb.Clone11636_tra.Clone14282	0	0	0	0	0	0	1	0	0	0	0	0	0	0	0	0	0	0	TRAV8-1_TGTGCCGTGAATGCAGGAAACACCGACAAGCTCATCTTT	TRBV5-1_CASKTGDGYTF_TRBC1
trb.Clone11637_tra.Clone11060	0	0	0	0	0	0	0	1	0	0	0	0	0	0	0	0	0	0	TRAV30_TGTGGCACAGGGGAAAATGCTGGTGGTACTAGCTATGGAAAGCTGACATTT	TRBV5-1_CASKRGQAYEQYF_TRBC2
trb.Clone11638_tra.Clone10101	0	0	0	0	0	0	1	0	0	0	0	0	0	0	0	0	0	0	TRAV29DV5_TGTGCAGCAAGCGGAGGATCCAGGTCAGGAGGAGGTGCTGACGGACTCACCTTT	TRBV5-1_CASKHLTSDEQFF_TRBC2
trb.Clone11639_tra.Clone8216	0	0	0	0	0	0	0	0	0	0	0	1	0	0	0	0	0	1	TRAV25_TGTGCAGGGCGCCCCGGTAACCAGTTCTATTTT	TRBV5-1_CASKGNTEAFF_TRBC1
trb.Clone1164_tra.Clone11602	0	0	0	0	0	0	2	0	0	0	0	0	0	0	0	0	0	0	TRAV36DV7_TGTGCTGTTGGGGAATATGGAAACAAACTGGTCTTT	TRBV11-1_CASSGTGVLRAFF_TRBC1
trb.Clone11640_tra.Clone4376	0	0	0	0	0	0	0	0	0	0	0	0	0	0	1	0	0	0	TRAV16_TGTGCTCTAAGTCGGCCGGGGGGGGGTTACCAGAAAGTTACCTTT	TRBV5-1_CASKVPFGNNEQFF_TRBC2
trb.Clone11641_tra.Clone2858	0	0	0	0	0	0	0	1	0	0	0	0	0	0	0	0	0	0	TRAV13-1_TGTGCAGCAAGTAGTCCTTCCGGGTATGCACTCAACTTC	TRBV5-1_CASNIGGSSYNEQFF_TRBC2
trb.Clone11642_tra.Clone7723	0	0	0	0	0	0	0	1	0	0	0	0	0	0	0	0	0	0	TRAV23DV6_TGTGCAGCAAGTTATAATAATGCAGGCAACATGCTCACCTTT	TRBV5-1_CASNPLAVLGTGELFF_TRBC2
trb.Clone11645_tra.Clone11252	0	0	0	0	0	0	0	0	0	0	0	0	0	1	0	0	0	0	TRAV35_TGTGCTGGGCAGCTACGGTCAGGAGGAGGTGCTGACGGACTCACCTTT	TRBV5-1_CASTRLGNTGELFF_TRBC2
trb.Clone11646_tra.Clone7726	0	0	0	0	0	0	0	0	1	0	0	0	0	0	0	0	0	0	TRAV23DV6_TGTGCAGCAAGTTCCACAGGCTTTCAGAAACTTGTATTT	TRBV5-1_CASTRNPGTDNSPLHF_TRBC1
trb.Clone11647_tra.Clone8060	0	1	0	0	0	0	0	0	0	0	0	0	0	0	0	0	0	0	TRAV25_TGTGCAGCTTACTTCAACAAATTTTACTTT	TRBV5-1_CASTSGQGNTDTQYF_TRBC2
trb.Clone11648_tra.Clone6773	0	0	0	0	0	0	0	1	0	0	0	0	0	0	0	0	0	0	TRAV21_TGTGCTGTGAGCCAGGGGAACAACAGACTCGCTTTT	TRBV5-1_CASTQDSSGNTIYF_TRBC1
trb.Clone11649_tra.Clone2425	0	0	1	0	0	3	0	0	0	0	0	0	0	0	0	0	0	0	TRAV12-3_TGTGCAGTCCTGTACAGCAGTGCTTCCAAGATAATCTTT	TRBV5-1_CASTQETGANVLTF_TRBC2
trb.Clone1165_tra.Clone17140	0	0	0	0	0	0	0	0	0	0	0	0	0	1	0	0	0	0	TRAV9-2_TGTGCTCTGGAAAACACCGGTAACCAGTTCTATTTT	TRBV11-1_CASSYRGPRGTEAFF_TRBC1
trb.Clone11652_tra.Clone4370	0	0	0	0	0	2	0	0	0	0	0	0	0	1	0	0	0	1	TRAV16_TGTGCTCTAAGTATCGATGCCAGACTCATGTTT	TRBV5-1_CASTPGGGATYNEQFF_TRBC2
trb.Clone11654_tra.Clone6819	1	0	0	0	0	0	0	0	0	0	0	0	0	0	0	0	0	0	TRAV21_TGTGCTGTGAGGCCGCGGTATGGTGGTGCTACAAACAAGCTCATCTTT	TRBV5-1_CASTPPGGNYYEQYF_TRBC2
trb.Clone11655_tra.Clone14771	0	0	0	0	0	0	0	0	0	0	0	1	0	0	0	0	0	0	TRAV8-3_TGTGCTGTGGGAATACTTCAGGGAGCCCAGAAGCTGGTATTT	TRBV5-1_CASTPLAGVGNEQFF_TRBC2
trb.Clone11656_tra.Clone6731	0	0	0	0	0	0	0	0	0	0	0	0	0	0	1	0	0	0	TRAV21_TGTGCTGTGACTTATGGAGGAAGCCAAGGAAATCTCATCTTT	TRBV5-1_CASTRGGAGDSPLHF_TRBC1
trb.Clone11657_tra.Clone5989	0	0	0	0	0	1	0	0	1	0	0	0	0	0	0	0	0	0	TRAV2_TGTGCTGTGGAGGTTCTGGACACGGGCAGGAGAGCACTTACTTTT	TRBV5-1_CASTLGTGRYNEQFF_TRBC2
trb.Clone1166_tra.Clone16567	0	0	0	0	0	0	0	0	0	0	0	0	0	2	0	0	0	0	TRAV9-2_TGTGCTCTGAGGAGGTATGGAGGAAGCCAAGGAAATCTCATCTTT	TRBV11-1_CASSSGRSSYEQYF_TRBC2
trb.Clone11661_tra.Clone90	0	0	0	0	0	0	1	0	0	0	0	0	0	0	0	0	0	0	TRAV1-1_TGCGCTGTGAGAGATCATGGAGGAAGCCAAGGAAATCTCATCTTT	TRBV5-1_CASTLGQGNTEAFF_TRBC1
trb.Clone11663_tra.Clone4043	1	0	0	0	0	0	0	0	0	0	0	0	0	0	0	0	0	0	TRAV14DV4_TGTGCAATGAGAGAGGGGGACGGCACTGCCAGTAAACTCACCTTT	TRBV5-1_CASTGDGGTDSGNTIYF_TRBC1
trb.Clone11664_tra.Clone7691	0	0	0	0	0	0	0	1	0	0	0	0	0	0	0	0	0	0	TRAV23DV6_TGTGCAGCAAGGAGGGGTACTGGAGGCTTCAAAACTATCTTT	TRBV5-1_CASTGGGQLGNTEAFF_TRBC1
trb.Clone11668_tra.Clone5725	0	0	0	0	0	0	0	0	0	0	0	0	0	1	0	0	0	0	TRAV19_TGTGCTCTGGGGGGTAATAATGCAGGCAACATGCTCACCTTT	TRBV5-1_CASTWRGGNTGELFF_TRBC2
trb.Clone1167_tra.Clone1664	0	0	0	0	0	0	0	0	0	0	1	0	0	0	0	0	0	0	TRAV12-2_TGTGCCGTGACAGCTGCTGGTGGTACTAGCTATGGAAAGCTGACATTT	TRBV11-1_CASSSKPSLYGYTF_TRBC1
trb.Clone11671_tra.Clone544	0	0	0	0	0	0	0	0	0	0	1	0	0	0	0	0	0	0	TRAV10_TGTGTGGTGAGCGCGGAACGCAACAATGCCAGACTCATGTTT	TRBV5-1_CASTIAETYNEQFF_TRBC2
trb.Clone11673_tra.Clone342	0	0	0	0	0	1	0	0	0	0	0	0	0	0	0	0	0	0	TRAV1-2_TGTGCTGTGAGCCCCGAGGGTCGGGCAGGAACTGCTCTGATCTTT	TRBV5-1_CASTVGRAGEKLFF_TRBC1
trb.Clone11675_tra.Clone3064	0	0	0	0	0	1	0	0	0	0	0	0	0	0	0	0	0	0	TRAV13-1_TGTGCAGCAAGTTCTTCTGGTTCTGCAAGGCAACTGACCTTT	TRBV5-1_CASRTPGGSGELFF_TRBC2
trb.Clone11676_tra.Clone10227	0	0	0	0	0	0	0	0	0	0	0	0	0	0	0	0	1	0	TRAV29DV5_TGTGCAGCAAGCTCGTATACTGGAGCCAATAGTAAGCTGACATTT	TRBV5-1_CASRTLGEAFF_TRBC1
trb.Clone11677_tra.Clone4223	0	0	0	0	0	0	0	0	0	0	0	0	0	0	0	0	1	0	TRAV14DV4_TGTGCAATGCCGACTACCGGCACTGCCAGTAAACTCACCTTT	TRBV5-1_CASRREGARNNEQFF_TRBC2
trb.Clone11679_tra.Clone16155	0	0	0	0	0	0	0	1	0	0	0	0	0	0	0	0	0	0	TRAV8-6_TGTGCTGTTGATAACACCAATGCAGGCAAATCAACCTTT	TRBV5-1_CASRRSSSETQYF_TRBC2
trb.Clone11680_tra.Clone15450	0	0	0	0	0	0	0	0	0	0	0	0	0	1	0	0	0	0	TRAV8-4_TGTGCTGTGAGTGAAAGGGGAAGCCAAGGAAATCTCATCTTT	TRBV5-1_CASRSGSGISGEQYF_TRBC2
trb.Clone11683_tra.Clone1215	0	0	0	0	0	0	0	0	0	0	0	0	0	1	0	0	0	0	TRAV12-1_TGTGTGGTGTGCACCGGTAACCAGTTCTATTTT	TRBV5-1_CASRMGEQETQYF_TRBC2
trb.Clone11684_tra.Clone15432	0	0	0	0	0	0	0	0	0	0	1	0	0	0	0	0	0	0	TRAV8-4_TGTGCTGTGAGTCCCTCTGGCAACACAGGCAAACTAATCTTT	TRBV5-1_CASRQEQGANYGYTF_TRBC1
trb.Clone11687_tra.Clone4961	0	0	0	0	0	0	1	0	0	0	0	0	0	0	0	0	0	0	TRAV17_TGTGCTACGGACGGGATTCAGGGAGCCCAGAAGCTGGTATTT	TRBV5-1_CASRHSGDEQFF_TRBC2
trb.Clone11688_tra.Clone1642	0	0	0	0	0	1	0	0	1	0	0	0	0	0	0	0	1	1	TRAV12-2_TGTGCCGTGAATAGGGAATATGGAAACAAACTGGTCTTT	TRBV5-1_CASRPLAGRTDTQYF_TRBC2
trb.Clone11691_tra.Clone6727	0	0	0	0	0	0	0	0	0	0	0	0	0	0	0	0	0	1	TRAV21_TGTGCTGTGACTCCATCAGGAGGAAGCTACATACCTACATTT	TRBV5-1_CASRLAGGTGELFF_TRBC2
trb.Clone11692_tra.Clone15370	0	0	0	0	0	0	0	0	0	0	0	0	0	1	0	0	0	0	TRAV8-4_TGTGCTGTGAGGATCTCTCAGGGCGGATCTGAAAAGCTGGTCTTT	TRBV5-1_CASRLSGTGRAFF_TRBC1
trb.Clone11693_tra.Clone9330	0	0	0	0	0	0	0	1	0	0	0	0	0	0	0	0	0	0	TRAV27_TGTGCAGGAGCAGGGGGAGCCCAGAAGCTGGTATTT	TRBV5-1_CASRLGAGSNQPQHF_TRBC1
trb.Clone11694_tra.Clone5561	0	1	0	0	0	0	0	0	0	0	0	0	0	0	0	0	0	0	TRAV19_TGTGCTCTGAGTGAGGAGAACCGTGCAGGCAACATGCTCACCTTT	TRBV5-1_CASRLGAGSSYEQYF_TRBC2
trb.Clone11695_tra.Clone13112	0	0	0	0	0	0	0	0	0	0	0	0	0	0	1	0	0	0	TRAV4_TGCCTCGTGGTGAGGTGGAGCACAGGCTTTCAGAAACTTGTATTT	TRBV5-1_CASREPGQHNSPLHF_TRBC1
trb.Clone11696_tra.Clone1663	0	0	0	0	0	0	0	0	0	0	0	0	0	1	0	0	0	0	TRAV12-2_TGTGCCGTGACAAGAGGCTCAACCCTGGGGAGGCTATACTTT	TRBV5-1_CASRDTGGNSPLHF_TRBC1
trb.Clone11697_tra.Clone2987	0	0	0	0	0	0	0	0	0	0	0	0	0	0	0	1	0	0	TRAV13-1_TGTGCAGCAAGTCCTTCAGGAAACACACCTCTTGTCTTT	TRBV5-1_CASRDMGSTGELFF_TRBC2
trb.Clone11698_tra.Clone10398	0	0	0	0	0	0	0	0	0	0	0	0	1	0	0	1	0	0	TRAV29DV5_TGTGCAGCCCTCTCGAACACCGGTAACCAGTTCTATTTT	TRBV5-1_CASRGDSNQPQHF_TRBC1
trb.Clone117_tra.Clone10206	0	0	0	0	0	0	0	0	0	0	0	0	0	1	0	0	0	0	TRAV29DV5_TGTGCAGCAAGCGTGGTTTTTGGAAATGAGAAATTAACCTTT	TRBV10-2_CASRRGQGVLSNTEAFF_TRBC1
trb.Clone11701_tra.Clone5398	0	0	0	0	0	0	0	0	0	0	0	0	0	0	0	1	0	0	TRAV19_TGTGCCCACAATTCTGGGGGTTACCAGAAAGTTACCTTT	TRBV5-1_CASRGGGPHGETQYF_TRBC2
trb.Clone11704_tra.Clone12533	0	0	0	0	0	0	0	0	0	0	0	1	0	0	0	1	0	0	TRAV38-2DV8_TGTGCTTATAGTGGAGGTAGCAACTATAAACTGACATTT	TRBV5-1_CASRSGQGYYGYTF_TRBC1
trb.Clone11705_tra.Clone8906	0	0	0	0	0	0	0	1	0	0	0	0	0	0	0	0	0	0	TRAV26-1_TGCATCGTCAGAGTCTCAGGGAGCGATTCTGGTTCTGCAAGGCAACTGACCTTT	TRBV5-1_CASRSGLNTGELFF_TRBC2
trb.Clone11707_tra.Clone13876	0	0	0	0	0	0	0	1	0	0	0	0	0	0	0	0	0	0	TRAV6_TGTGCTCCCCCCGGGGAAGGAAACACACCTCTTGTCTTT	TRBV5-1_CASRSTSGRATETQYF_TRBC2
trb.Clone11709_tra.Clone2785	0	0	0	0	0	0	0	0	0	0	0	0	0	3	0	0	0	1	TRAV13-1_TGTGCAGCAAGTACCGGTTTGGCCGGTAACCAGTTCTATTTT	TRBV5-1_CASRWGGGSEQFF_TRBC2
trb.Clone1171_tra.Clone2623	0	0	0	0	0	0	0	0	0	0	0	0	0	1	0	0	0	0	TRAV13-1_TGTGCAGCAAGCGGCTTTCAGAAACTTGTATTT	TRBV11-1_CASIPGRGSYNEQFF_TRBC2
trb.Clone11713_tra.Clone12117	0	0	0	0	0	1	0	0	0	0	0	0	0	0	0	0	0	0	TRAV38-2DV8_TGTGCTTATAGGACCCCCGGGGTTGACATGCGCTTT	TRBV5-1_CASSNRPNAGELFF_TRBC2
trb.Clone11714_tra.Clone6666	0	0	0	0	0	0	0	0	0	0	0	0	0	0	0	2	0	0	TRAV21_TGTGCTGTGAAATTGGGCGGATCTGAAAAGCTGGTCTTT	TRBV5-1_CASSNGQATGYTF_TRBC1
trb.Clone11715_tra.Clone1867	0	0	0	0	0	0	0	0	0	0	0	1	0	1	0	0	0	0	TRAV12-2_TGTGCCGTGTATAGGACTAGCTATGGAAAGCTGACATTT	TRBV5-1_CASSKRGTRGSTDTQYF_TRBC2
trb.Clone11716_tra.Clone3395	0	0	0	0	0	0	0	0	1	0	0	0	0	0	0	0	0	0	TRAV13-2_TGTGCAGAGAACATGGAATATGGAAACAAACTGGTCTTT	TRBV5-1_CASSKRTSGNNEQFF_TRBC2
trb.Clone11718_tra.Clone15497	0	0	0	0	0	0	0	0	0	0	0	0	0	0	0	0	1	0	TRAV8-4_TGTGCTGTGAGTGAGAGGGGGAGCAGTGCTTCCAAGATAATCTTT	TRBV5-1_CASSKGLADSYEQYF_TRBC2
trb.Clone1172_tra.Clone4762	0	0	0	0	0	0	1	0	0	0	0	0	0	0	0	0	0	0	TRAV17_TGTGCTACGGACCCCTATAACAATGCCAGACTCATGTTT	TRBV11-1_CASRPREGTEAFF_TRBC1
trb.Clone11721_tra.Clone3198	1	0	0	0	0	0	1	0	0	0	0	0	0	0	0	0	0	0	TRAV13-1_TGTGCAGCCCCCCTCCCAGGAAACACACCTCTTGTCTTT	TRBV5-1_CASSTTGPSRTEAFF_TRBC1
trb.Clone11722_tra.Clone14672	0	0	0	0	0	0	0	0	0	0	0	0	0	1	0	0	0	0	TRAV8-3_TGTGCTGTAGGTCTATACAACTTCAACAAATTTTACTTT	TRBV5-1_CASSTRTSGGAVDEQFF_TRBC2
trb.Clone11725_tra.Clone11717	0	0	0	0	0	0	0	0	0	0	0	0	0	1	0	0	0	0	TRAV38-1_TGTGCTTTCATGAAAACCGATCCCAGACCTTCAGGAGGAGGTGCTGACGGACTCACCTTT	TRBV5-1_CASSTWTGGEAFF_TRBC1
trb.Clone11728_tra.Clone13498	0	0	0	0	0	0	0	1	0	0	0	0	0	0	0	0	0	0	TRAV5_TGTGCAGAGAAGGAGGGGTACAGCAGTGCTTCCAAGATAATCTTT	TRBV5-1_CASSTPQPNTEAFF_TRBC1
trb.Clone11729_tra.Clone17029	0	0	0	0	0	0	0	0	0	0	0	0	0	1	0	0	0	0	TRAV9-2_TGTGCTCTGAGTTCATCAGGAGGAAGCTACATACCTACATTT	TRBV5-1_CASSTRQGSTDTQYF_TRBC2
trb.Clone11731_tra.Clone703	0	0	0	0	0	0	0	0	0	0	1	0	0	0	0	0	0	0	TRAV12-1_TGTGCGGTGAGAATAAACAATGCCAGACTCATGTTT	TRBV5-1_CASSTAAGINTEAFF_TRBC1
trb.Clone11733_tra.Clone2816	0	2	0	0	0	0	0	0	0	0	0	0	0	0	0	0	0	0	TRAV13-1_TGTGCAGCAAGTAGAGGTGTAGTTAGTGGAGGTAGCAACTATAAACTGACATTT	TRBV5-1_CASSTGQGAYEQYF_TRBC2
trb.Clone11734_tra.Clone5907	0	0	0	0	0	0	0	1	0	0	0	0	0	0	0	0	0	0	TRAV2_TGTGCTGTGGAGGATCAGGCAGGCAACATGCTCACCTTT	TRBV5-1_CASSTGGGKYYGYTF_TRBC1
trb.Clone11735_tra.Clone12569	1	0	0	0	0	0	0	0	0	0	0	0	0	0	0	0	0	0	TRAV38-2DV8_TGTGCTTATGCAAATAGGGGAGCCCAGAAGCTGGTATTT	TRBV5-1_CASSTGTSTVVETQYF_TRBC2
trb.Clone11737_tra.Clone4842	0	1	0	0	0	0	0	0	0	0	0	0	0	0	0	0	0	0	TRAV17_TGTGCTACGGACGCAGGATACAGCACCCTCACCTTT	TRBV5-1_CASSTGTSGMGEQFF_TRBC2
trb.Clone11738_tra.Clone17168	0	0	0	0	0	0	0	1	0	0	0	0	0	0	0	0	0	0	TRAV9-2_TGTGCTCTGGGCTCGTCAGGCACTGCCAGTAAACTCACCTTT	TRBV5-1_CASSTGGAGDTQYF_TRBC2
trb.Clone11739_tra.Clone8695	1	0	0	0	0	0	0	0	1	0	0	0	0	0	0	0	0	0	TRAV26-1_TGCATCGTCAGAGTCAGGAATGCTGGTGGTACTAGCTATGGAAAGCTGACATTT	TRBV5-1_CASSTSRQGTNSPLHF_TRBC1
trb.Clone11740_tra.Clone14707	0	0	1	0	0	0	0	0	0	0	0	0	0	0	0	0	0	0	TRAV8-3_TGTGCTGTGGACCTTTATGGGAACAACAGACTCGCTTTT	TRBV5-1_CASSTTGGIEQYF_TRBC2
trb.Clone11741_tra.Clone11514	0	0	0	0	0	0	0	0	0	0	0	0	0	1	0	0	0	0	TRAV36DV7_TGTGCTGTGGAAGGTGCAGGCAACATGCTCACCTTT	TRBV5-1_CASSTTSGIRTDTQYF_TRBC2
trb.Clone11744_tra.Clone14211	0	0	0	0	0	0	0	0	0	0	1	0	0	0	0	0	0	0	TRAV8-1_TGTGCCGCGTTTACCTCAGGAACCTACAAATACATCTTT	TRBV5-1_CASSTRDRGDTQYF_TRBC2
trb.Clone11745_tra.Clone8335	0	0	0	0	0	0	1	0	0	0	0	0	0	0	0	0	0	0	TRAV25_TGTGCGACCAACTTCAACAAATTTTACTTT	TRBV5-1_CASSTLAGETQYF_TRBC2
trb.Clone11746_tra.Clone15212	0	0	0	0	0	0	0	0	0	0	0	1	0	0	1	0	0	0	TRAV8-4_TGTGCTGCTCTTAAAACGGGAACCTACAAATACATCTTT	TRBV5-1_CASSTDSSVSPLHF_TRBC1
trb.Clone11748_tra.Clone6157	1	0	0	0	0	0	0	0	0	0	0	0	0	0	0	0	0	0	TRAV20_TGTGCTGTGCAATGGGGAGGTGCTGACGGACTCACCTTT	TRBV5-1_CASSTAGSGANVLTF_TRBC2
trb.Clone1175_tra.Clone11417	0	0	0	0	0	0	0	0	0	0	0	0	0	0	0	0	0	1	TRAV36DV7_TGTGCCTCCTCTGGCAACACAGGCAAACTAATCTTT	TRBV11-1_CASANRGPDTQYF_TRBC2
trb.Clone11750_tra.Clone13395	0	0	0	0	0	0	0	1	0	0	0	0	0	0	0	0	0	0	TRAV41_TGTGCTGTCCCTCCTAACTTTGGAAATGAGAAATTAACCTTT	TRBV5-1_CASSTGGTGNGYTF_TRBC1
trb.Clone11752_tra.Clone5762	0	0	0	0	0	0	0	0	0	0	0	0	0	0	0	1	0	0	TRAV2_TGTGCTCTAGGGGGGAACCAGGGAGGAAAGCTTATCTTC	TRBV5-1_CASSTSGDVSYEQYF_TRBC2
trb.Clone11754_tra.Clone9576	0	0	0	0	0	0	0	0	0	0	1	0	0	0	0	0	0	0	TRAV27_TGTGCAGGGTATCTGGGGGACAAGCTCATCTTT	TRBV5-1_CASSRKTGGFVTGTEAFF_TRBC1
trb.Clone11755_tra.Clone4770	0	0	0	0	0	0	0	1	0	0	0	0	0	0	0	0	0	0	TRAV17_TGTGCTACGGACCCTGGGGGTTACCAGAAAGTTACCTTT	TRBV5-1_CASSSQGGQPQHF_TRBC1
trb.Clone11756_tra.Clone16550	1	0	0	0	0	0	0	0	0	0	0	0	0	0	0	0	0	0	TRAV9-2_TGTGCTCTGAGGAAGACTGACAGCTGGGGGAAATTGCAGTTT	TRBV5-1_CASSSGLAGETQYF_TRBC2
trb.Clone11758_tra.Clone11176	0	0	0	0	0	0	1	0	0	0	0	0	0	0	0	0	0	0	TRAV35_TGTGCTGGCCTCCTCGGAGGAGGTGCTGACGGACTCACCTTT	TRBV5-1_CASSRSGSRSEQFF_TRBC2
trb.Clone11759_tra.Clone13372	0	0	0	0	0	0	0	1	0	0	0	0	0	0	0	0	0	0	TRAV41_TGTGCTGTCAGTCTTAACACCGACAAGCTCATCTTT	TRBV5-1_CASSRQGQGGEQYF_TRBC2
trb.Clone1176_tra.Clone12222	0	0	0	0	0	0	0	0	0	0	0	0	0	1	0	1	0	0	TRAV38-2DV8_TGTGCTTATAGGAGCGATTATGGAGGAAGCCAAGGAAATCTCATCTTT	TRBV11-1_CASGRRDQDTQYF_TRBC2
trb.Clone11760_tra.Clone7934	0	0	0	0	0	1	0	0	0	0	0	0	0	0	0	0	0	0	TRAV24_TGTGCCTTCAACACCAATGCAGGCAAATCAACCTTT	TRBV5-1_CASSRDREGEKLFF_TRBC1
trb.Clone11761_tra.Clone13287	0	0	0	0	0	1	0	0	0	0	0	1	0	0	0	0	0	0	TRAV41_TGTGCTGTCAGAACCATGGATAGCAACTATCAGTTAATCTGG	TRBV5-1_CASSRDRGDEQYF_TRBC2
trb.Clone11763_tra.Clone14379	1	0	0	0	0	0	0	0	0	0	0	0	0	0	0	0	0	0	TRAV8-1_TGTGCCGTGACTCCTAACCAGGCAGGAACTGCTCTGATCTTT	TRBV5-1_CASSREGQAYEQYF_TRBC2
trb.Clone11764_tra.Clone9499	0	0	0	0	0	0	0	0	0	0	0	0	0	0	0	1	0	0	TRAV27_TGTGCAGGAGTTGGCGCTGGGAGTTACCAACTCACTTTC	TRBV5-1_CASSRGTGGGRESFF_TRBC1
trb.Clone11765_tra.Clone6306	0	0	0	0	0	0	1	0	0	0	0	0	0	0	0	0	0	0	TRAV20_TGTGCTGTGCAGGCTCGGGAGGGCGGATCTGAAAAGCTGGTCTTT	TRBV5-1_CASSSTTGTKQETQYF_TRBC2
trb.Clone11768_tra.Clone12797	0	0	0	0	0	0	0	0	0	0	0	0	0	0	1	0	0	0	TRAV39_TGTGCCGTGGGGCAAGAAACCAGTGGCTCTAGGTTGACCTTT	TRBV5-1_CASSIRQYTEAFF_TRBC1
trb.Clone11770_tra.Clone1036	0	0	0	0	0	0	0	0	0	0	0	0	1	1	0	0	0	0	TRAV12-1_TGTGTGGTGAACTTGGGTGCAGGCAACATGCTCACCTTT	TRBV5-1_CASSIRDSYEQYF_TRBC2
trb.Clone11771_tra.Clone15855	0	0	0	0	0	0	0	0	0	0	0	0	0	1	0	0	0	0	TRAV8-6_TGTGCTGTGACCCGGGATAGCAGCTATAAATTGATCTTC	TRBV5-1_CASSIPTGEGTQYF_TRBC2
trb.Clone11773_tra.Clone16928	0	0	0	0	0	0	0	1	0	0	0	0	0	0	0	0	0	0	TRAV9-2_TGTGCTCTGAGTGCCCCGTTCGTGGGCGGATCTGAAAAGCTGGTCTTT	TRBV5-1_CASSIGQNNQETQYF_TRBC2
trb.Clone11776_tra.Clone11747	0	0	0	0	0	0	0	0	0	0	0	0	0	1	0	0	0	0	TRAV38-1_TGTGCTTTCATGAAGAGGAGCGATAGTGGAGGTAGCAACTATAAACTGACATTT	TRBV5-1_CASSMGLNQPQHF_TRBC1
trb.Clone11776_tra.Clone4980	0	0	0	0	0	0	0	0	0	1	0	0	0	0	0	0	0	0	TRAV17_TGTGCTACGGACGGTGGTGGTACTAGCTATGGAAAGCTGACATTT	TRBV5-1_CASSMGLNQPQHF_TRBC1
trb.Clone11777_tra.Clone5265	0	0	0	0	0	0	0	0	0	0	1	0	0	0	0	0	0	0	TRAV17_TGTGCTACGGTTGCTGGCAACACAGGCAAACTAATCTTT	TRBV5-1_CASSMGSTDTQYF_TRBC2
trb.Clone11780_tra.Clone1709	0	0	0	0	0	0	0	1	0	0	0	0	0	0	0	0	0	0	TRAV12-2_TGTGCCGTGAGAGGAACCGGTAACCAGTTCTATTTT	TRBV5-1_CASSILASGGELFF_TRBC2
trb.Clone11781_tra.Clone3799	0	0	0	0	0	0	0	0	2	0	0	0	0	0	0	0	0	0	TRAV14DV4_TGTGCAATGAACACAGGCTTTCAGAAACTTGTATTT	TRBV5-1_CASSIGLAGGATDTQYF_TRBC2
trb.Clone11782_tra.Clone4947	0	0	0	0	0	0	0	1	0	0	0	0	0	0	0	0	0	0	TRAV17_TGTGCTACGGACGGAGGTAGCAACTATAAACTGACATTT	TRBV5-1_CASSQTGDSGANVLTF_TRBC2
trb.Clone11787_tra.Clone9959	0	0	0	0	0	0	0	0	0	0	0	0	0	1	0	0	0	0	TRAV29DV5_TGTGCAGCAAGCGCGACAGGAAGCCAAGGAAATCTCATCTTT	TRBV5-1_CASSQWLSYEQYF_TRBC2
trb.Clone11789_tra.Clone10416	0	0	0	0	0	0	0	0	0	1	0	0	0	0	0	0	0	0	TRAV29DV5_TGTGCAGCCTTTGCCAGCAACACAGGCAAACTAATCTTT	TRBV5-1_CASSHTTGSGANVLTF_TRBC2
trb.Clone1179_tra.Clone8282	1	0	0	0	0	0	0	0	0	0	0	0	0	0	0	0	0	0	TRAV25_TGTGCAGGGGGTAACACCAATGCAGGCAAATCAACCTTT	TRBV11-3_CASRDSAYEQYF_TRBC2
trb.Clone11790_tra.Clone11587	0	0	0	0	0	0	1	0	0	0	0	0	0	0	0	0	0	0	TRAV36DV7_TGTGCTGTGGTCCCGGGGAATTCAGGAGGAGGTGCTGACGGACTCACCTTT	TRBV5-1_CASSHPRTGRYEQYF_TRBC2
trb.Clone11791_tra.Clone12477	0	0	0	0	0	0	0	0	0	0	0	0	0	0	0	0	1	0	TRAV38-2DV8_TGTGCTTATAGGGCCGCAGGGGAGGGTACTAGCTATGGAAAGCTGACATTT	TRBV5-1_CASSHLGGSETQYF_TRBC2
trb.Clone11796_tra.Clone15632	0	0	0	0	0	1	0	0	0	0	0	0	0	0	0	0	0	0	TRAV8-4_TGTGCTGTGAGTGCCGGAAATACCGGCACTGCCAGTAAACTCACCTTT	TRBV5-1_CASSQTSGAGTGELFF_TRBC2
trb.Clone11798_tra.Clone7749	0	0	0	0	0	0	0	0	0	0	0	0	0	0	1	0	0	0	TRAV23DV6_TGTGCAGCACACTTTGGAAATGAGAAATTAACCTTT	TRBV5-1_CASSQMTGRGAYEQYF_TRBC2
trb.Clone118_tra.Clone8138	0	0	0	0	0	0	1	0	0	0	0	0	0	0	0	0	0	0	TRAV25_TGTGCAGGGCATTGGGGTTACCAGAAAGTTACCTTT	TRBV10-2_CASRSSYEQYF_TRBC2
trb.Clone1180_tra.Clone12775	1	0	0	0	0	0	0	0	0	0	0	0	0	0	0	0	0	0	TRAV39_TGTGCCGTGGCCCCGGACTCAGGAACCTACAAATACATCTTT	TRBV11-3_CASRAGTGADEQFF_TRBC2
trb.Clone11800_tra.Clone5802	0	0	0	0	0	0	0	0	0	0	0	0	0	1	0	0	0	0	TRAV2_TGTGCTGTCTACCGAGCAGGAACTGCTCTGATCTTT	TRBV5-1_CASSQDRGMSGGELFF_TRBC2
trb.Clone11801_tra.Clone5103	0	0	1	0	0	0	0	0	0	0	0	0	0	0	0	0	0	0	TRAV17_TGTGCTACGGCCCTGGGGGGTAACAATGACATGCGCTTT	TRBV5-1_CASSQGHLSTDTQYF_TRBC2
trb.Clone11803_tra.Clone16637	0	0	0	0	0	0	0	0	0	0	0	0	0	0	0	1	0	0	TRAV9-2_TGTGCTCTGAGTAAGCTGACATTT	TRBV5-1_CASSQGSQETQYF_TRBC2
trb.Clone11804_tra.Clone4315	0	0	0	0	0	0	1	0	0	0	0	0	0	0	0	0	0	0	TRAV16_TGTGCTCTAAGACGAGGGGGGAACAACAGACTCGCTTTT	TRBV5-1_CASSHGQGVYEQYF_TRBC2
trb.Clone11805_tra.Clone8120	0	0	0	0	0	0	0	0	0	0	0	0	1	0	0	0	0	0	TRAV25_TGTGCAGGGAGTACGATTGGCAACACAGGCAAACTAATCTTT	TRBV5-1_CASSPSYFNTEAFF_TRBC1
trb.Clone11807_tra.Clone8013	0	0	0	0	0	0	0	0	0	0	0	0	0	0	0	1	0	0	TRAV24_TGTGCCTTTTCTCGCTGGAACTATGGTCAGAATTTTGTCTTT	TRBV5-1_CASSPETGVGVGYNEQFF_TRBC2
trb.Clone11808_tra.Clone14059	0	0	0	0	0	0	0	0	0	0	0	0	0	1	0	0	0	0	TRAV6_TGTGCTCTAGGCACTGGAGGCTTCAAAACTATCTTT	TRBV5-1_CASSPESTGAGDTIYF_TRBC1
trb.Clone11809_tra.Clone9668	0	0	0	0	0	0	1	0	0	0	0	0	0	0	0	0	0	0	TRAV29DV5_TGTGCAGCAAAGTCAGGAGCCCAGAAGCTGGTATTT	TRBV5-1_CASSPAFGPGDNEQFF_TRBC2
trb.Clone11811_tra.Clone4815	0	0	0	0	0	0	0	1	0	0	0	0	0	0	0	0	0	0	TRAV17_TGTGCTACGGACGATAATACTGGAGGCTTCAAAACTATCTTT	TRBV5-1_CASSPGPSGNSPLHF_TRBC1
trb.Clone11812_tra.Clone13962	0	0	0	0	0	0	0	0	0	0	0	0	0	0	0	0	0	1	TRAV6_TGTGCTCTAGACATGAACGACTACAAGCTCAGCTTT	TRBV5-1_CASSPGRPISYEQYF_TRBC2
trb.Clone11813_tra.Clone10261	0	0	0	0	0	0	0	0	0	0	0	1	0	2	0	0	0	0	TRAV29DV5_TGTGCAGCAAGGGGGAATGCAGGCAACATGCTCACCTTT	TRBV5-1_CASSPGGTASYEQYF_TRBC2
trb.Clone11814_tra.Clone2131	0	0	0	0	0	0	0	0	0	0	0	0	0	1	0	0	0	0	TRAV12-3_TGTGCAATGAGCGCAGGGGGAAGCAACTATCAGTTAATCTGG	TRBV5-1_CASSPGGGANVLTF_TRBC2
trb.Clone11815_tra.Clone9432	0	0	0	0	0	0	0	0	0	0	1	0	0	0	3	0	1	0	TRAV27_TGTGCAGGAGCTTCTGGCAACACAGGCAAACTAATCTTT	TRBV5-1_CASSPGQGNGYTF_TRBC1
trb.Clone11816_tra.Clone11040	0	0	0	0	0	0	0	0	0	0	0	0	0	0	0	0	1	0	TRAV30_TGTGGCACAGAGGGCCATGACATGCGCTTT	TRBV5-1_CASSPSGRENSPLHF_TRBC1
trb.Clone11817_tra.Clone1547	0	0	0	0	0	0	0	0	1	0	0	0	0	0	0	0	0	0	TRAV12-2_TGTGCCGTGAACGGGCACACCGACAAGCTCATCTTT	TRBV5-1_CASSPNRAPYNEQFF_TRBC2
trb.Clone11818_tra.Clone5351	0	0	0	0	0	3	0	0	0	0	0	0	0	0	0	0	0	0	TRAV17_TGTGCTCCTTCAGCGGGGGAAACCAGTGGCTCTAGGTTGACCTTT	TRBV5-1_CASSPTRGLNSPLHF_TRBC1
trb.Clone11819_tra.Clone13841	0	0	0	0	0	0	0	0	0	0	0	0	0	0	0	0	1	0	TRAV6_TGTGCCCGGCCTCTTCGAGACCAGGGAGGAAAGCTTATCTTC	TRBV5-1_CASSPSPRPGSGGLETQYF_TRBC2
trb.Clone11821_tra.Clone7819	0	0	0	0	0	0	1	0	0	0	0	0	0	0	0	0	0	0	TRAV23DV6_TGTGCAGCCTTAACCGACAAGCTCATCTTT	TRBV5-1_CASSPSGAHNEQFF_TRBC2
trb.Clone11822_tra.Clone13701	0	0	0	0	1	0	0	0	0	0	0	0	0	0	0	0	0	0	TRAV5_TGTGCAGAGATAGCCGACAAGCTCATCTTT	TRBV5-1_CASSPRTSGGYEQYF_TRBC2
trb.Clone11824_tra.Clone13197	0	0	0	0	0	0	0	0	0	0	0	1	0	0	0	0	0	0	TRAV41_TGTGCTCTCGCGCGGGGAAATGAGAAATTAACCTTT	TRBV5-1_CASSPQNFHNEQFF_TRBC2
trb.Clone11828_tra.Clone10252	0	0	0	0	0	0	0	0	0	0	0	0	0	0	0	0	1	0	TRAV29DV5_TGTGCAGCAAGGGCCGGAGGTAGCAACTATAAACTGACATTT	TRBV5-1_CASSPQVGGLYGYTF_TRBC1
trb.Clone11829_tra.Clone10047	0	0	0	0	0	0	0	0	0	0	0	0	0	1	1	0	0	0	TRAV29DV5_TGTGCAGCAAGCGCGGGGACCTACAAATACATCTTT	TRBV5-1_CASSPPLAGGRSEQFF_TRBC2
trb.Clone1183_tra.Clone14222	0	0	0	0	0	0	0	0	0	0	0	0	0	1	0	0	0	0	TRAV8-1_TGTGCCGTCGTCCGTGGTGGTGCTACAAACAAGCTCATCTTT	TRBV11-3_CASSTRTSGRYEQYF_TRBC2
trb.Clone11830_tra.Clone2694	0	0	0	0	0	0	0	0	0	0	0	0	0	0	0	1	0	0	TRAV13-1_TGTGCAGCAAGTAAACAGACTGGAGCCAATAGTAAGCTGACATTT	TRBV5-1_CASSPPDFHNEQFF_TRBC2
trb.Clone11832_tra.Clone9480	0	0	0	0	0	0	1	0	0	0	0	0	0	0	0	0	0	0	TRAV27_TGTGCAGGAGTAGCCTCAGGAACCTACAAATACATCTTT	TRBV5-1_CASSPPISNTGELFF_TRBC2
trb.Clone11833_tra.Clone6630	0	0	0	0	0	0	0	0	0	0	0	0	0	0	0	0	1	0	TRAV21_TGTGCTGTCCCTGGTTCTGCAAGGCAACTGACCTTT	TRBV5-1_CASSPRLAGGAEQYF_TRBC2
trb.Clone11834_tra.Clone15024	0	0	0	0	0	0	0	0	0	0	0	0	0	1	0	0	0	0	TRAV8-3_TGTGCTGTGGGTGCGGCCGGTAACCAGTTCTATTTT	TRBV5-1_CASSPRPEVYGYTF_TRBC1
trb.Clone11837_tra.Clone8691	0	0	0	0	0	0	0	0	0	0	0	1	0	0	0	0	0	0	TRAV26-1_TGCATCGTCAGAGTCAGAGGGCAGGGAGCCCAGAAGCTGGTATTT	TRBV5-1_CASSPRVSYEQYF_TRBC2
trb.Clone11839_tra.Clone8301	0	0	0	0	0	0	0	0	0	0	0	0	0	1	0	0	0	0	TRAV25_TGTGCAGGGTTTACCCGGGGCCAGAAGCTGCTCTTT	TRBV5-1_CASSPRLGGLDYGYTF_TRBC1
trb.Clone11840_tra.Clone16209	0	0	0	0	0	0	0	0	0	0	0	0	0	1	0	0	0	0	TRAV9-2_TGTGCTCCCCATTCAGGAAACACACCTCTTGTCTTT	TRBV5-1_CASSPRAGGYKLFF_TRBC1
trb.Clone11841_tra.Clone3584	0	0	0	0	0	0	0	0	0	0	0	1	0	0	0	1	0	0	TRAV13-2_TGTGCAGAGAATTGGAACACAGGCTTTCAGAAACTTGTATTT	TRBV5-1_CASSPRGGHGEQFF_TRBC2
trb.Clone11843_tra.Clone6568	0	0	0	0	0	0	0	1	0	0	0	0	0	0	0	0	0	0	TRAV21_TGTGCTGCTTCTGGGGGTTACCAGAAAGTTACCTTT	TRBV5-1_CASSPLVGTEAFF_TRBC1
trb.Clone11844_tra.Clone10973	0	0	0	0	0	0	0	0	0	0	0	0	0	0	1	0	0	0	TRAV30_TGCGGCACAGAGAGAGGATATGGAGGAAGCCAAGGAAATCTCATCTTT	TRBV5-1_CASSPLNFTEAFF_TRBC1
trb.Clone11845_tra.Clone13357	0	0	0	0	0	0	0	0	0	0	1	0	0	0	0	1	0	0	TRAV41_TGTGCTGTCAGGGGAAGAATTCAGGGAGCCCAGAAGCTGGTATTT	TRBV5-1_CASSPEGRLALRETQYF_TRBC2
trb.Clone11848_tra.Clone1161	0	0	0	0	0	0	1	0	0	0	0	0	0	0	0	0	0	0	TRAV12-1_TGTGTGGTGATCCCCCGCTCTTCTGGTTCTGCAAGGCAACTGACCTTT	TRBV5-1_CASSPEGALGGYTF_TRBC1
trb.Clone11849_tra.Clone1081	0	0	0	0	2	0	0	0	0	0	0	0	0	0	0	0	0	0	TRAV12-1_TGTGTGGTGACCCCCAGAGATGACAAGATCATCTTT	TRBV5-1_CASSPAHNGGEQFF_TRBC2
trb.Clone1185_tra.Clone10136	0	0	0	0	0	0	0	1	0	0	0	0	0	0	0	0	0	0	TRAV29DV5_TGTGCAGCAAGCGGGCAGGGTGGAAGCCAAGGAAATCTCATCTTT	TRBV11-3_CASSMGRGSYEQYF_TRBC2
trb.Clone11850_tra.Clone15306	0	0	0	0	0	0	0	1	0	0	0	0	0	0	0	0	0	0	TRAV8-4_TGTGCTGTGAGAAATACTGGAGGCTTCAAAACTATCTTT	TRBV5-1_CASSPGQEYSNQPQHF_TRBC1
trb.Clone11853_tra.Clone12963	0	0	0	0	0	0	0	0	0	0	0	0	0	0	0	0	1	0	TRAV4_TGCCTCGTGGGTGACATGCGATCTAACGACTACAAGCTCAGCTTT	TRBV5-1_CASSPGQWIGANVLTF_TRBC2
trb.Clone11854_tra.Clone3661	0	0	0	0	0	0	1	0	0	0	0	0	0	1	0	0	0	0	TRAV13-2_TGTGCAGAGAGTGGTGCTACAAACAAGCTCATCTTT	TRBV5-1_CASSPGRGEETQYF_TRBC2
trb.Clone11855_tra.Clone13401	0	0	0	0	0	1	0	0	0	0	0	0	0	0	0	0	0	0	TRAV41_TGTGCTGTCCGGAACTCAAATTCCGGGTATGCACTCAACTTC	TRBV5-1_CASSPGGGYTF_TRBC1
trb.Clone11856_tra.Clone7944	0	1	0	0	0	0	0	0	0	0	0	0	0	0	0	0	0	0	TRAV24_TGTGCCTTCTCCATTCTCAAAGCTGCAGGCAACAAGCTAACTTTT	TRBV5-1_CASSPGRGPGRLEQYF_TRBC2
trb.Clone11858_tra.Clone8937	0	0	0	0	0	0	0	0	0	0	0	0	0	1	0	0	0	0	TRAV26-1_TGCATCGTCAGAGTTGATAACACCGACAAGCTCATCTTT	TRBV5-1_CASSPGGRMNTEAFF_TRBC1
trb.Clone1186_tra.Clone4823	0	0	0	0	0	0	0	0	0	0	0	0	0	1	0	0	0	0	TRAV17_TGTGCTACGGACGATTCGGGGGACTACAAGCTCAGCTTT	TRBV11-3_CASSMGERETQYF_TRBC2
trb.Clone11860_tra.Clone1303	0	0	0	0	0	0	0	0	0	0	0	0	0	0	0	0	1	0	TRAV12-2_TGTGCCGCGGGAGGAAGCCAAGGAAATCTCATCTTT	TRBV5-1_CASSPGTTSTNEKLFF_TRBC1
trb.Clone11861_tra.Clone14724	0	0	0	0	0	0	0	0	0	0	0	0	0	0	1	0	0	0	TRAV8-3_TGTGCTGTGGCCCCCCCTTCAAGGCAACTGACCTTT	TRBV5-1_CASSPGTGTGELFF_TRBC2
trb.Clone11863_tra.Clone16123	0	0	0	0	0	0	1	0	0	0	0	0	0	0	0	0	0	0	TRAV8-6_TGTGCTGTGATGGGGCTAGGGGATGCCAGACTCATGTTT	TRBV5-1_CASSPGTVNEQFF_TRBC2
trb.Clone11866_tra.Clone15420	0	0	0	0	0	1	0	0	0	0	1	0	0	0	0	0	0	0	TRAV8-4_TGTGCTGTGAGTAGGTATGGTGGTGCTACAAACAAGCTCATCTTT	TRBV5-1_CASSPGSTYEQYF_TRBC2
trb.Clone11868_tra.Clone10365	1	0	0	0	0	0	0	0	0	0	0	0	0	0	0	0	0	0	TRAV29DV5_TGTGCAGCAGGTCCGAGGGGAAATGAGAAATTAACCTTT	TRBV5-1_CASSPGRNNEQFF_TRBC2
trb.Clone1187_tra.Clone2080	0	0	0	0	0	0	0	0	0	0	0	0	0	3	1	3	0	0	TRAV12-3_TGTGCAATGAGCCCTGATAACTATGGTCAGAATTTTGTCTTT	TRBV11-3_CASSQGGRITDTQYF_TRBC2
trb.Clone11870_tra.Clone15405	0	0	0	0	0	0	0	0	1	0	0	0	0	0	0	0	0	0	TRAV8-4_TGTGCTGTGAGTACCACCAATGCAGGCAAATCAACCTTT	TRBV5-1_CASSPSGTGKETQYF_TRBC2
trb.Clone11871_tra.Clone8602	0	0	0	0	0	0	0	0	0	0	0	0	0	0	0	0	1	0	TRAV26-1_TGCATCGTCAGAGCCCATAGCAGCTATAAATTGATCTTC	TRBV5-1_CASSPSGQSQYNEQFF_TRBC2
trb.Clone11873_tra.Clone3913	1	3	0	0	0	0	0	0	0	0	0	0	0	0	0	0	0	0	TRAV14DV4_TGTGCAATGAGAGAGGACAACACCAATGCAGGCAAATCAACCTTT	TRBV5-1_CASSPLQEAGANVLTF_TRBC2
trb.Clone11874_tra.Clone13116	0	0	0	0	0	0	0	0	0	0	0	0	0	0	0	1	0	0	TRAV4_TGCCTCGTTATGAACACAGGCTTTCAGAAACTTGTATTT	TRBV5-1_CASSPLGVNQETQYF_TRBC2
trb.Clone11875_tra.Clone9388	1	0	0	0	0	0	0	0	0	0	0	0	0	0	0	0	0	0	TRAV27_TGTGCAGGAGCTAGGTTTTCAGATGGCCAGAAGCTGCTCTTT	TRBV5-1_CASSPKQDKDYGYTF_TRBC1
trb.Clone11876_tra.Clone340	0	0	0	0	0	0	0	0	0	0	0	1	0	0	0	0	0	0	TRAV1-2_TGTGCTGTGAGCCCATCAGGAGGAAGCTACATACCTACATTT	TRBV5-1_CASSPKLAGGPLEQFF_TRBC2
trb.Clone11877_tra.Clone15860	0	1	0	0	0	0	0	0	0	0	0	0	0	0	0	0	0	0	TRAV8-6_TGTGCTGTGACCGCTCCAGGATACAGCACCCTCACCTTT	TRBV5-1_CASSPTGDGGNEQFF_TRBC2
trb.Clone11878_tra.Clone2001	0	0	0	0	0	0	0	0	0	0	1	0	0	0	0	0	0	0	TRAV12-3_TGTGCAATGAATCCCTCAGGAACCTACAAATACATCTTT	TRBV5-1_CASSPTADTQYF_TRBC2
trb.Clone1188_tra.Clone9244	0	0	2	0	0	0	0	0	0	0	0	0	1	0	0	0	0	0	TRAV27_TGTGCAGCCGATTATCAGGGCGGATCTGAAAAGCTGGTCTTT	TRBV11-3_CASSHRGTDTQYF_TRBC2
trb.Clone11882_tra.Clone12890	0	0	0	0	0	0	0	0	0	0	0	0	0	0	0	1	0	1	TRAV4_TGCCTCGTGGGCCCTTGGAGGGGCACCAATGCAGGCAAATCAACCTTT	TRBV5-1_CASSPTSGGAYNEQFF_TRBC2
trb.Clone11883_tra.Clone10845	0	0	0	0	0	0	0	0	0	0	0	0	0	0	0	0	1	0	TRAV3_TGTGCTGTGAGAGGGCTATCAGGAGGAAGCTACATACCTACATTT	TRBV5-1_CASSPTSGVLTAGELFF_TRBC2
trb.Clone11884_tra.Clone857	0	0	0	0	0	0	0	0	0	0	0	0	0	0	0	0	1	0	TRAV12-1_TGTGTGGTGAACAGGGTTGGAAATGAGAAATTAACCTTT	TRBV5-1_CASSPTSVSYEQYF_TRBC2
trb.Clone11885_tra.Clone16005	1	0	0	0	0	0	0	0	0	0	0	0	0	0	0	0	0	0	TRAV8-6_TGTGCTGTGAGTGAGGCTCCTTCGGGTCAGAATTTTGTCTTT	TRBV5-1_CASSPTSVGETQYF_TRBC2
trb.Clone11886_tra.Clone1943	0	1	0	0	0	0	0	0	0	0	0	0	0	0	0	0	0	0	TRAV12-3_TGTGCAACTACGGGCGGATCTGAAAAGCTGGTCTTT	TRBV5-1_CASSPRQGTDTQYF_TRBC2
trb.Clone11889_tra.Clone8839	0	0	0	0	0	0	0	0	1	0	0	0	0	0	0	0	0	0	TRAV26-1_TGCATCGTCAGAGTCGGAGGGAACAACAGACTCGCTTTT	TRBV5-1_CASSPDGRVEQPQHF_TRBC1
trb.Clone1189_tra.Clone871	0	1	2	0	0	0	0	0	0	0	0	0	0	0	0	0	0	0	TRAV12-1_TGTGTGGTGAACATCGCGGACAATGACATGCGCTTT	TRBV11-3_CASSPTGGGSSYNEQFF_TRBC2
trb.Clone11891_tra.Clone13385	0	1	0	0	0	0	0	0	0	0	0	0	0	0	0	0	0	0	TRAV41_TGTGCTGTCCCAAATAACAATGACATGCGCTTT	TRBV5-1_CASSPGQAGGTQYF_TRBC2
trb.Clone11894_tra.Clone15073	0	0	0	0	0	0	0	0	0	0	0	0	0	0	0	1	0	0	TRAV8-3_TGTGCTGTGGGTGGAGGAAGCTACATACCTACATTT	TRBV5-1_CASSPGLAGENTGELFF_TRBC2
trb.Clone11895_tra.Clone119	0	0	0	0	0	0	0	0	0	0	0	0	0	1	0	0	0	0	TRAV1-1_TGCGCTGTGAGAGCGTCTGGTGGTGCTACAAACAAGCTCATCTTT	TRBV5-1_CASSPGLGRGYEQYF_TRBC2
trb.Clone11897_tra.Clone7988	0	0	0	0	0	0	0	0	0	0	0	0	0	0	1	0	0	0	TRAV24_TGTGCCTTTCGTGCTGGTGGTACTAGCTATGGAAAGCTGACATTT	TRBV5-1_CASSPGGGTNTGELFF_TRBC2
trb.Clone119_tra.Clone4560	0	0	0	0	0	0	0	0	0	0	1	0	0	0	2	0	0	0	TRAV17_TGTGCCACCCGAGCTAATCAGAAGCTGGTATTT	TRBV10-2_CASRPDRGLNEKLFF_TRBC1
trb.Clone1190_tra.Clone16946	0	0	0	0	0	0	1	0	0	0	0	0	0	0	0	0	0	0	TRAV9-2_TGTGCTCTGAGTGCTATTTCAGGATACAGCACCCTCACCTTT	TRBV11-3_CASSPAGRDKENTGELFF_TRBC2
trb.Clone11900_tra.Clone11129	0	0	0	0	0	0	0	0	0	0	0	0	0	0	0	1	0	0	TRAV34_TGTGGAGGCCCGACTGGCAACACAGGCAAACTAATCTTT	TRBV5-1_CASSPGNYGYTF_TRBC1
trb.Clone11901_tra.Clone10128	0	0	0	0	0	0	0	0	0	0	0	0	1	0	0	0	0	0	TRAV29DV5_TGTGCAGCAAGCGGGACCAGAGATGACAAGATCATCTTT	TRBV5-1_CASSPVGSQISGNTIYF_TRBC1
trb.Clone11903_tra.Clone6312	0	0	0	0	0	0	0	0	0	0	1	0	0	0	0	0	0	0	TRAV20_TGTGCTGTGCAGGGACGGACAGGCTTTCAGAAACTTGTATTT	TRBV5-1_CASSPLPGPRETQYF_TRBC2
trb.Clone11904_tra.Clone13426	0	0	0	0	0	0	0	0	0	0	0	0	0	0	1	0	0	0	TRAV41_TGTGCTGTCTACAACACCGACAAGCTCATCTTT	TRBV5-1_CASSPSPGTQYF_TRBC2
trb.Clone11905_tra.Clone2205	0	0	0	0	0	0	0	0	0	0	0	0	0	0	1	0	0	0	TRAV12-3_TGTGCAATGAGCGCTGCTGGTGGTACTAGCTATGGAAAGCTGACATTT	TRBV5-1_CASSPSGGPNTGELFF_TRBC2
trb.Clone11906_tra.Clone6686	0	1	0	0	0	0	0	0	0	0	0	0	0	0	0	0	0	0	TRAV21_TGTGCTGTGAAGGAATCAGGAACCTACAAATACATCTTT	TRBV5-1_CASSPMSGSETQYF_TRBC2
trb.Clone11909_tra.Clone10165	0	0	0	0	0	0	0	0	0	0	0	0	0	0	0	0	1	0	TRAV29DV5_TGTGCAGCAAGCGGTATGAAAGGAGCCCAGAAGCTGGTATTT	TRBV5-1_CASSPRTSGSYEQYF_TRBC2
trb.Clone1191_tra.Clone8069	0	0	0	0	0	0	0	1	0	0	0	0	0	0	0	0	0	0	TRAV25_TGTGCAGGCACCCTCACCGGCACTGCCAGTAAACTCACCTTT	TRBV11-3_CASSPARQGQAFF_TRBC1
trb.Clone11911_tra.Clone9342	0	0	0	0	0	0	0	0	0	0	0	0	0	1	0	0	0	0	TRAV27_TGTGCAGGAGCCGCCTCAGGAACCTACAAATACATCTTT	TRBV5-1_CASSPLTAYPSGNTIYF_TRBC1
trb.Clone11912_tra.Clone5366	0	0	0	0	0	0	0	0	0	0	0	0	0	0	0	0	1	0	TRAV17_TGTGCTGTTATGCGGGACACCGACAAGCTCATCTTT	TRBV5-1_CASSPDRGVGADTQYF_TRBC2
trb.Clone11913_tra.Clone14409	0	0	0	0	0	0	1	0	0	0	0	0	0	0	0	0	0	0	TRAV8-1_TGTGCCGTGAGTTCTTCAGGATACAGCACCCTCACCTTT	TRBV5-1_CASSPEGRYSTDTQYF_TRBC2
trb.Clone11914_tra.Clone10995	0	0	0	0	0	0	0	0	1	0	0	0	0	0	0	0	0	0	TRAV30_TGCGGCACGGAACTTTCTTCTGGTTCTGCAAGGCAACTGACCTTT	TRBV5-1_CASSPAFPSGSSYNEQFF_TRBC2
trb.Clone11915_tra.Clone16262	0	0	0	0	0	0	0	1	0	0	0	0	0	0	0	0	0	0	TRAV9-2_TGTGCTCTCCCCCCCTCAGGAACCTACAAATACATCTTT	TRBV5-1_CASSPGTDTQYF_TRBC2
trb.Clone11916_tra.Clone2025	0	2	0	0	0	0	0	0	0	0	0	0	0	0	0	0	0	0	TRAV12-3_TGTGCAATGACCGTCAACCAGGCAGGAACTGCTCTGATCTTT	TRBV5-1_CASSPGRLVINEQFF_TRBC2
trb.Clone11917_tra.Clone11876	0	0	0	0	0	0	0	0	0	0	0	0	0	0	0	0	0	1	TRAV38-1_TGTGCTTTCATGACCTCTCGGGGTGGTGGTACTAGCTATGGAAAGCTGACATTT	TRBV5-1_CASSPGTISTDTQYF_TRBC2
trb.Clone11919_tra.Clone7330	0	0	0	0	0	0	0	0	0	0	1	0	0	0	0	0	0	0	TRAV22_TGTGCTGTGGTAAGGTACACCGGTAACCAGTTCTATTTT	TRBV5-1_CASSPGTVYEQYF_TRBC2
trb.Clone1192_tra.Clone7674	0	0	0	0	0	0	1	0	0	0	0	0	0	0	0	0	0	0	TRAV23DV6_TGTGCAGCAAGCTGGAATGACAAGATCATCTTT	TRBV11-3_CASSPGDSGELFF_TRBC2
trb.Clone11920_tra.Clone1856	0	0	0	0	0	2	0	0	3	0	0	0	0	0	0	0	0	0	TRAV12-2_TGTGCCGTGGTCCCCTCAGGAACCTACAAATACATCTTT	TRBV5-1_CASSPGGTGSYEQYF_TRBC2
trb.Clone11922_tra.Clone720	0	1	0	0	0	0	0	0	0	0	0	0	0	0	0	0	0	0	TRAV12-1_TGTGCGGTGATGGGCGGGGCTGGGAGTTACCAACTCACTTTC	TRBV5-1_CASSPSGTQNEQFF_TRBC2
trb.Clone11923_tra.Clone4900	0	0	0	0	0	0	0	1	0	0	0	0	0	0	0	0	0	0	TRAV17_TGTGCTACGGACGCGGGCACCGACAAGCTCATCTTT	TRBV5-1_CASSPWTGRNTEAFF_TRBC1
trb.Clone11925_tra.Clone751	0	0	0	0	0	0	0	0	0	0	1	0	0	0	0	1	0	0	TRAV12-1_TGTGTGCTCCGCTCAACCCTGGGGAGGCTATACTTT	TRBV5-1_CASSRTWDSQVGTEAFF_TRBC1
trb.Clone11928_tra.Clone16313	0	0	1	0	0	0	0	0	0	0	0	0	0	0	0	0	0	0	TRAV9-2_TGTGCTCTGAAAGGGGAGAACTTCAACAAATTTTACTTT	TRBV5-1_CASSRQGQQETQYF_TRBC2
trb.Clone11932_tra.Clone4055	0	0	0	0	0	0	0	1	0	0	0	0	0	0	0	0	0	0	TRAV14DV4_TGTGCAATGAGAGAGGGTACCTATTCTGGTTCTGCAAGGCAACTGACCTTT	TRBV5-1_CASSRERGLAEQETQYF_TRBC2
trb.Clone11934_tra.Clone13791	0	0	0	0	1	0	0	0	0	0	0	0	0	0	0	0	0	0	TRAV5_TGTGCAGGGGATACCGGTAACCAGTTCTATTTT	TRBV5-1_CASSRSGARDGYTF_TRBC1
trb.Clone11935_tra.Clone10353	2	0	0	0	0	3	0	0	0	0	0	1	0	0	0	0	0	0	TRAV29DV5_TGTGCAGCAGCAGTTACTGGAGGCTTCAAAACTATCTTT	TRBV5-1_CASSRNMATNEKLFF_TRBC1
trb.Clone11936_tra.Clone15423	0	0	0	0	0	0	0	0	0	0	0	0	0	0	0	0	0	1	TRAV8-4_TGTGCTGTGAGTCACATGAACACAGGCTTTCAGAAACTTGTATTT	TRBV5-1_CASSRNADGYTF_TRBC1
trb.Clone11938_tra.Clone12725	0	0	0	0	1	0	0	0	0	1	0	0	0	0	0	0	0	0	TRAV39_TGTGCCGTGGACATTACGAACACCGGTAACCAGTTCTATTTT	TRBV5-1_CASSRPSNEQYF_TRBC2
trb.Clone1194_tra.Clone11852	0	0	0	0	0	0	0	0	1	1	0	0	0	0	0	1	0	0	TRAV38-1_TGTGCTTTCATGAAGGCCGGTAACCAGTTCTATTTT	TRBV11-3_CASSPPPKGYNEQFF_TRBC2
trb.Clone11940_tra.Clone16149	0	0	0	0	0	0	0	0	0	0	0	0	0	0	0	0	1	0	TRAV8-6_TGTGCTGTGTCCCCGGGGTACAGCAGTGCTTCCAAGATAATCTTT	TRBV5-1_CASSRDRGDTQYF_TRBC2
trb.Clone11941_tra.Clone9872	0	0	0	0	0	0	0	0	0	0	0	0	0	0	0	0	1	0	TRAV29DV5_TGTGCAGCAAGCGAGAGGAACCAGGGAGGAAAGCTTATCTTC	TRBV5-1_CASSRDWGEQFF_TRBC2
trb.Clone11942_tra.Clone1203	0	0	0	0	0	1	0	0	0	0	0	0	0	0	0	0	0	0	TRAV12-1_TGTGTGGTGGGGTGGGGAGGCTTCAAAACTATCTTT	TRBV5-1_CASSREGAATDTQYF_TRBC2
trb.Clone11944_tra.Clone12486	0	0	0	0	0	0	0	0	0	0	0	0	0	0	0	1	0	0	TRAV38-2DV8_TGTGCTTATAGGGGCATGGACACGGGCAGGAGAGCACTTACTTTT	TRBV5-1_CASSRGGGGSGSSYNEQFF_TRBC2
trb.Clone11947_tra.Clone5073	0	0	0	0	0	0	0	0	0	0	0	0	0	0	0	1	0	0	TRAV17_TGTGCTACGGATGGGGTATTCGGTGGTACTAGCTATGGAAAGCTGACATTT	TRBV5-1_CASSRKTSVLQETQYF_TRBC2
trb.Clone11948_tra.Clone3636	0	0	0	0	0	0	1	0	0	0	0	0	0	0	0	0	0	0	TRAV13-2_TGTGCAGAGAGCTATACCGGCACTGCCAGTAAACTCACCTTT	TRBV5-1_CASSRTGTGTDTQYF_TRBC2
trb.Clone11949_tra.Clone1855	0	1	0	0	0	0	0	0	0	0	0	0	0	0	0	0	0	0	TRAV12-2_TGTGCCGTGGTAGGGGGCAGTGCTTCCAAGATAATCTTT	TRBV5-1_CASSRTGVNNEQFF_TRBC2
trb.Clone11950_tra.Clone13689	0	0	0	0	0	0	0	0	0	0	0	0	0	1	0	0	0	0	TRAV5_TGTGCAGAGAGTGTCTCAGGAGGAGGTGCTGACGGACTCACCTTT	TRBV5-1_CASSRTGTSEAFF_TRBC1
trb.Clone11952_tra.Clone9837	0	0	0	0	0	1	0	0	1	0	0	0	0	0	0	0	0	0	TRAV29DV5_TGTGCAGCAAGCCTTTCAAATTCCGGGTATGCACTCAACTTC	TRBV5-1_CASSRRGSDSGNTIYF_TRBC1
trb.Clone11953_tra.Clone10270	0	0	0	0	0	0	1	0	0	0	0	0	0	0	0	0	0	0	TRAV29DV5_TGTGCAGCAAGGTACGGTGCCAGACTCATGTTT	TRBV5-1_CASSRDRDNEKLFF_TRBC1
trb.Clone11955_tra.Clone14050	0	0	0	0	0	4	0	0	0	0	0	3	0	0	0	0	0	0	TRAV6_TGTGCTCTAGGAAATAGCAACTATCAGTTAATCTGG	TRBV5-1_CASSRDRGLKSEQYF_TRBC2
trb.Clone11955_tra.Clone7578	0	0	0	0	0	1	0	0	0	0	0	0	0	0	0	0	0	0	TRAV23DV6_TGTGCAGCAAGCATGTGGAGGACCGGTAACCAGTTCTATTTT	TRBV5-1_CASSRDRGLKSEQYF_TRBC2
trb.Clone11956_tra.Clone6231	0	0	0	0	0	0	1	0	0	0	0	0	0	0	0	0	0	0	TRAV20_TGTGCTGTGCAGGCCCAGGATTATGGAGGAAGCCAAGGAAATCTCATCTTT	TRBV5-1_CASSRDGVGTQYF_TRBC2
trb.Clone11957_tra.Clone13468	0	0	0	0	0	0	0	0	0	0	0	0	0	1	0	0	0	0	TRAV5_TGTGCACTAAATACCGGCACTGCCAGTAAACTCACCTTT	TRBV5-1_CASSRAGGFSSYEQYF_TRBC2
trb.Clone11958_tra.Clone15555	0	0	0	0	0	0	0	0	0	0	0	0	0	2	0	0	1	0	TRAV8-4_TGTGCTGTGAGTGATCCGGACGAGACCGGTAACCAGTTCTATTTT	TRBV5-1_CASSRGGGSGYNEQFF_TRBC2
trb.Clone11959_tra.Clone12486	0	0	0	0	0	0	0	0	0	0	0	0	0	2	0	1	0	0	TRAV38-2DV8_TGTGCTTATAGGGGCATGGACACGGGCAGGAGAGCACTTACTTTT	TRBV5-1_CASSRGGGGSGSSYNEQFF_TRBC2
trb.Clone1196_tra.Clone16398	0	0	0	0	0	1	0	0	1	0	0	0	0	0	0	0	0	0	TRAV9-2_TGTGCTCTGACCCTCGGACAAAATAGTGGAGGTAGCAACTATAAACTGACATTT	TRBV11-3_CASSPRLAGPTDTQYF_TRBC2
trb.Clone11960_tra.Clone6267	0	0	0	0	0	0	0	0	0	0	1	0	0	0	0	0	0	0	TRAV20_TGTGCTGTGCAGGCGCGAGCTGCAGGCAACAAGCTAACTTTT	TRBV5-1_CASSRGLAGEGETQYF_TRBC2
trb.Clone11961_tra.Clone8698	0	0	0	0	0	0	1	0	0	0	0	0	0	0	0	0	0	0	TRAV26-1_TGCATCGTCAGAGTCAGGGAAGGAGGAGGTAGCAACTATAAACTGACATTT	TRBV5-1_CASSRGEVLSYEQYF_TRBC2
trb.Clone11962_tra.Clone9772	0	0	0	0	0	0	0	0	0	0	0	0	0	0	0	1	0	0	TRAV29DV5_TGTGCAGCAAGCCAAAACACCGGTAACCAGTTCTATTTT	TRBV5-1_CASSRNRGLGEKLFF_TRBC1
trb.Clone11964_tra.Clone12799	0	0	0	0	0	0	1	0	0	0	0	0	0	0	0	0	0	0	TRAV39_TGTGCCGTGGGGTATGGTGGTGCTACAAACAAGCTCATCTTT	TRBV5-1_CASSRGQGSGLETQYF_TRBC2
trb.Clone11966_tra.Clone13723	0	0	0	0	0	1	0	0	0	0	0	0	0	0	0	0	0	0	TRAV5_TGTGCAGAGCCCCGAGGAGGAAGCTACATACCTACATTT	TRBV5-1_CASSLTGASDTGELFF_TRBC2
trb.Clone11967_tra.Clone10200	0	0	0	0	0	0	0	0	0	1	0	0	0	0	0	0	0	0	TRAV29DV5_TGTGCAGCAAGCGTGGGAGGAGCCCAGAAGCTGGTATTT	TRBV5-1_CASSLRGLHTEAFF_TRBC1
trb.Clone11968_tra.Clone9828	0	0	0	0	0	0	0	0	0	0	0	0	0	1	0	0	0	0	TRAV29DV5_TGTGCAGCAAGCCTCTCTGGTTCTGCAAGGCAACTGACCTTT	TRBV5-1_CASSLIGLAGVSEQYF_TRBC2
trb.Clone11969_tra.Clone14998	0	1	0	0	0	0	0	0	0	0	0	0	0	0	0	0	0	0	TRAV8-3_TGTGCTGTGGGTGCGCCTGACTACAAGCTCAGCTTT	TRBV5-1_CASSLQGGPNEQYF_TRBC2
trb.Clone11970_tra.Clone7542	0	0	0	0	0	0	0	0	0	0	0	0	0	1	0	0	0	0	TRAV23DV6_TGTGCAGCAAGCATCGTCGGCTTTCAGAAACTTGTATTT	TRBV5-1_CASSLQGADGYTF_TRBC1
trb.Clone11971_tra.Clone11541	0	0	0	0	0	0	0	0	0	0	0	0	0	1	0	0	0	0	TRAV36DV7_TGTGCTGTGGAGGCCCCCTTGGGCAAATTTTACTTT	TRBV5-1_CASSLDRGAEAFF_TRBC1
trb.Clone11973_tra.Clone3544	0	0	0	0	0	0	0	0	0	0	0	0	0	0	1	0	0	0	TRAV13-2_TGTGCAGAGAATCGGTCAGGATACAGCACCCTCACCTTT	TRBV5-1_CASSLADDGYNEQFF_TRBC2
trb.Clone11976_tra.Clone15356	1	0	0	0	0	0	0	0	0	0	0	0	0	0	0	0	0	0	TRAV8-4_TGTGCTGTGAGCGCATCAGGAGGAAGCTACATACCTACATTT	TRBV5-1_CASSLGDTYYNSPLHF_TRBC1
trb.Clone11977_tra.Clone15869	0	0	0	0	0	0	1	0	0	0	0	0	0	0	0	0	0	0	TRAV8-6_TGTGCTGTGACCTTGAATTCAGGATACAGCACCCTCACCTTT	TRBV5-1_CASSLGGRTDTQYF_TRBC2
trb.Clone11979_tra.Clone7678	0	0	0	0	0	1	0	0	2	0	0	0	0	0	0	0	0	0	TRAV23DV6_TGTGCAGCAAGCTGGGATAACTATGGTCAGAATTTTGTCTTT	TRBV5-1_CASSLSRGSGSEQYF_TRBC2
trb.Clone1198_tra.Clone9082	0	0	0	0	0	0	0	0	0	0	0	0	0	0	1	0	0	0	TRAV26-1_TGCATCGTCGAAACCAGTGGCTCTAGGTTGACCTTT	TRBV11-3_CASSPLAGANTGELFF_TRBC2
trb.Clone11987_tra.Clone12183	0	0	0	0	0	0	1	0	0	0	0	0	0	0	0	0	0	0	TRAV38-2DV8_TGTGCTTATAGGAGCCCCCAGGGAGCCCAGAAGCTGGTATTT	TRBV5-1_CASSLRTDRETQYF_TRBC2
trb.Clone11988_tra.Clone7637	0	0	0	0	0	0	0	0	2	0	0	0	0	0	0	0	0	0	TRAV23DV6_TGTGCAGCAAGCGGGGACAACTTCAACAAATTTTACTTT	TRBV5-1_CASSLRGSGNTIYF_TRBC1
trb.Clone11989_tra.Clone6138	0	0	0	0	0	0	0	0	0	0	0	0	0	0	0	1	0	0	TRAV20_TGTGCTGTCCTTTTAAGTCAGAATTTTGTCTTT	TRBV5-1_CASSLEGLSSYEQYF_TRBC2
trb.Clone1199_tra.Clone16913	0	0	0	0	0	0	0	0	0	0	0	0	0	0	0	1	0	0	TRAV9-2_TGTGCTCTGAGTGATTACAGCAGTGCTTCCAAGATAATCTTT	TRBV11-3_CASSPEGTRVSDTQYF_TRBC2
trb.Clone11990_tra.Clone13278	0	0	0	0	0	0	1	0	0	0	0	0	0	0	0	0	0	0	TRAV41_TGTGCTGTCACCGCCCTGTATTCAGGAGGAGGTGCTGACGGACTCACCTTT	TRBV5-1_CASSLAQTGRLPYEQYF_TRBC2
trb.Clone11991_tra.Clone3373	0	1	0	0	0	0	0	0	0	0	0	0	0	0	0	0	0	0	TRAV13-2_TGTGCAGAGAAAAAGGCTCCAGGGGGTGGTACTAGCTATGGAAAGCTGACATTT	TRBV5-1_CASSLGLAGGRAVNEQFF_TRBC2
trb.Clone11992_tra.Clone2062	0	0	0	0	0	0	0	0	0	0	0	0	0	0	2	2	0	3	TRAV12-3_TGTGCAATGAGCCACCCCAGGTCAGGAACCTACAAATACATCTTT	TRBV5-1_CASSLGDGAGHQPQHF_TRBC1
trb.Clone11995_tra.Clone10589	0	0	0	0	0	0	0	1	0	0	0	0	0	0	0	0	0	0	TRAV3_TGTGCTGTGAGAGAATCAAATTCCGGGTATGCACTCAACTTC	TRBV5-1_CASSLGTGESPLHF_TRBC1
trb.Clone11996_tra.Clone10670	0	0	0	0	0	0	0	0	0	0	0	0	0	0	0	0	1	0	TRAV3_TGTGCTGTGAGAGACATGGCCTCAGGAACCTACAAATACATCTTT	TRBV5-1_CASSLGTSGREQFF_TRBC2
trb.Clone11998_tra.Clone4462	0	0	0	0	0	0	0	0	0	0	0	0	0	0	1	0	0	0	TRAV16_TGTGCTCTACGGCCTGGTGGTACTAGCTATGGAAAGCTGACATTT	TRBV5-1_CASSLGTSGMEQFF_TRBC2
trb.Clone11999_tra.Clone11306	0	0	0	0	0	0	0	0	0	0	0	0	0	1	0	0	0	0	TRAV35_TGTGCTGGGCAGTTAGGGGGCTTCAAAACTATCTTT	TRBV5-1_CASSLGTFGEKLFF_TRBC1
trb.Clone12_tra.Clone15793	0	0	0	0	0	0	0	0	0	1	0	0	0	0	0	0	0	0	TRAV8-4_TGTGTTCTCTCTGGCAACACAGGCAAACTAATCTTT	TRBV10-1_CASRPGQGGGEKLFF_TRBC1
trb.Clone120_tra.Clone5141	0	0	0	0	0	4	0	0	3	0	0	0	0	0	0	0	0	0	TRAV17_TGTGCTACGGCGGGGAATTCAGGATACAGCACCCTCACCTTT	TRBV10-2_CASRATSGRGETQYF_TRBC2
trb.Clone12002_tra.Clone15859	0	0	0	0	0	0	0	1	0	0	0	0	0	0	0	0	0	0	TRAV8-6_TGTGCTGTGACCGCCCCGAACACCGGTAACCAGTTCTATTTT	TRBV5-1_CASSLLQTMNTEAFF_TRBC1
trb.Clone12003_tra.Clone14955	0	0	0	0	0	0	0	0	0	0	0	0	0	0	0	0	1	0	TRAV8-3_TGTGCTGTGGGTGCCGACTCTGGGGCTGGGAGTTACCAACTCACTTTC	TRBV5-1_CASSLTGLQETQYF_TRBC2
trb.Clone12004_tra.Clone11309	0	0	1	0	0	0	0	0	0	0	0	0	0	0	0	0	0	0	TRAV35_TGTGCTGGGCATGGCTCTGGCAACACAGGCAAACTAATCTTT	TRBV5-1_CASSLTGATDGYTF_TRBC1
trb.Clone12008_tra.Clone13719	0	0	0	0	0	0	0	0	0	0	0	0	0	0	0	0	1	0	TRAV5_TGTGCAGAGATTCGCTCTGGCAACACAGGCAAACTAATCTTT	TRBV5-1_CASSLSTDTQYF_TRBC2
trb.Clone1201_tra.Clone4874	0	0	0	0	0	0	0	1	0	0	0	0	0	0	0	0	0	0	TRAV17_TGTGCTACGGACGCGAAGGAAACCAGTGGCTCTAGGTTGACCTTT	TRBV11-3_CASSPGVAGPSTDTQYF_TRBC2
trb.Clone12011_tra.Clone1714	0	0	0	0	0	0	0	0	0	0	0	0	0	0	0	1	0	0	TRAV12-2_TGTGCCGTGAGATCCGCGGGCAGGAGAGCACTTACTTTT	TRBV5-1_CASSLDRGPYEQYF_TRBC2
trb.Clone12012_tra.Clone8555	1	0	0	0	0	0	0	0	0	0	0	0	0	0	0	0	0	0	TRAV26-1_TGCATCGTCAGACGACGAAATAATGCAGGCAACATGCTCACCTTT	TRBV5-1_CASSLDRGQGTGELFF_TRBC2
trb.Clone12013_tra.Clone13012	0	0	0	0	0	0	1	0	0	0	0	0	0	0	0	0	0	0	TRAV4_TGCCTCGTGGGTGACGGGGGAGGAAAGCTTATCTTC	TRBV5-1_CASSLDRGEPGEETQYF_TRBC2
trb.Clone12014_tra.Clone7602	1	0	0	0	0	0	0	0	0	0	0	0	0	0	0	0	0	0	TRAV23DV6_TGTGCAGCAAGCCGCACAGATTCCGGGTATGCACTCAACTTC	TRBV5-1_CASSLDLTGGAIGGYTF_TRBC1
trb.Clone12015_tra.Clone3566	0	0	0	0	0	0	0	1	0	0	0	0	0	0	0	0	0	0	TRAV13-2_TGTGCAGAGAATGGGGCCGGTAACCAGTTCTATTTT	TRBV5-1_CASSLETGYNEQFF_TRBC2
trb.Clone1202_tra.Clone10064	0	1	0	0	0	0	0	0	0	0	0	0	0	0	0	0	0	0	TRAV29DV5_TGTGCAGCAAGCGCGGTTCAGGGAGCCCAGAAGCTGGTATTT	TRBV11-3_CASSPFGGRTEQYF_TRBC2
trb.Clone12022_tra.Clone1529	1	0	0	0	0	0	0	0	0	0	1	0	0	0	0	0	0	0	TRAV12-2_TGTGCCGTGAACGACAATCAGGGAGCCCAGAAGCTGGTATTT	TRBV5-1_CASSLGTDPYNSPLHF_TRBC1
trb.Clone12023_tra.Clone9346	0	0	0	0	0	0	0	0	0	1	0	0	0	0	0	0	0	0	TRAV27_TGTGCAGGAGCCTATGCAGGAACCTACAAATACATCTTT	TRBV5-1_CASSLGGTGVSYEQYF_TRBC2
trb.Clone12024_tra.Clone3594	0	0	0	0	0	0	0	0	0	1	0	0	0	0	0	0	0	0	TRAV13-2_TGTGCAGAGACCCCAAATCATGGAGGAAGCCAAGGAAATCTCATCTTT	TRBV5-1_CASSLGGTMDSPLHF_TRBC1
trb.Clone12026_tra.Clone9065	0	0	0	0	0	0	0	0	0	0	0	0	0	0	0	0	1	0	TRAV26-1_TGCATCGTCCCTCCCGGCACTGCCAGTAAACTCACCTTT	TRBV5-1_CASSLTPDYGYTF_TRBC1
trb.Clone12028_tra.Clone6825	0	1	0	0	0	0	0	0	0	0	0	0	0	0	0	0	0	0	TRAV21_TGTGCTGTGAGGCCGGGGGGCCAGAAGCTGCTCTTT	TRBV5-1_CASSLDPGDTEAFF_TRBC1
trb.Clone12030_tra.Clone16456	0	0	0	0	0	0	0	0	0	1	0	1	0	1	0	3	0	0	TRAV9-2_TGTGCTCTGAGAAGGGCCGGAGGCTTCAAAACTATCTTT	TRBV5-1_CASSLGQGGDGEKLFF_TRBC1
trb.Clone12031_tra.Clone6458	0	0	1	0	0	0	0	0	0	0	0	0	0	0	0	0	0	0	TRAV21_TGTCCGGACCAGGCAGGAACTGCTCTGATCTTT	TRBV5-1_CASSLGTDLGRYGYTF_TRBC1
trb.Clone12033_tra.Clone14673	0	0	0	0	0	0	0	0	0	0	0	0	0	1	0	0	0	0	TRAV8-3_TGTGCTGTATACGGAGGAAGCCAAGGAAATCTCATCTTT	TRBV5-1_CASSEQGWGKTEAFF_TRBC1
trb.Clone12034_tra.Clone14470	0	0	0	0	0	0	0	0	0	0	0	0	0	0	0	0	1	0	TRAV8-2_TGTGTTGTGACCCCCGAGGGAGCACCGGGCAGGAGAGCACTTACTTTT	TRBV5-1_CASSEDRAGELFF_TRBC2
trb.Clone12035_tra.Clone4698	0	0	0	0	1	0	0	0	0	0	0	0	0	0	0	0	0	0	TRAV17_TGTGCTACGCGCCCAAGAGGAGGTGCTGACGGACTCACCTTT	TRBV5-1_CASSEAPPPGAYEQYF_TRBC2
trb.Clone12036_tra.Clone10826	0	0	0	0	0	0	0	0	0	0	0	0	0	1	0	0	0	0	TRAV3_TGTGCTGTGAGAGCCTTTAATGCTGGCAACAACCGTAAGCTGATTTGG	TRBV5-1_CASSDGQGTYEQYF_TRBC2
trb.Clone12037_tra.Clone4688	0	0	0	0	0	0	0	0	0	0	0	0	1	0	0	0	0	0	TRAV17_TGTGCTACGCCCACCTCAGGAGGAAGCTACATACCTACATTT	TRBV5-1_CASSERQGFNEKLFF_TRBC1
trb.Clone12038_tra.Clone4541	0	0	1	0	0	0	0	0	0	0	0	0	0	0	0	0	0	0	TRAV16_TGTGCTTTGGGGGGTAATGCAGGCAACATGCTCACCTTT	TRBV5-1_CASSELSGYNEQFF_TRBC2
trb.Clone1204_tra.Clone7940	0	0	0	0	0	0	0	0	0	0	0	0	0	0	0	0	1	0	TRAV24_TGTGCCTTCCGTAATGCTGGTGGTACTAGCTATGGAAAGCTGACATTT	TRBV11-3_CASSPRDRVPGANVLTF_TRBC2
trb.Clone12041_tra.Clone10617	0	0	0	0	0	0	0	0	0	0	0	0	0	1	0	0	0	0	TRAV3_TGTGCTGTGAGAGACACGGGCTTTCAGAAACTTGTATTT	TRBV5-1_CASSEGQTYEQYF_TRBC2
trb.Clone12042_tra.Clone13815	0	0	0	0	0	0	0	0	0	1	1	0	0	0	0	0	0	0	TRAV5_TGTGCGACGAAGGGTAACTATGGTCAGAATTTTGTCTTT	TRBV5-1_CASSEGQSQLFF_TRBC2
trb.Clone12045_tra.Clone13802	0	0	0	0	0	0	0	0	0	0	0	0	0	0	0	1	0	0	TRAV5_TGTGCAGTCTCGCCCATGAATTATGGTGGTGCTACAAACAAGCTCATCTTT	TRBV5-1_CASSEGAGNQPQHF_TRBC1
trb.Clone12046_tra.Clone5861	0	0	0	0	0	0	0	0	0	0	0	0	1	0	0	0	0	0	TRAV2_TGTGCTGTGGAGCCGAATACTGGAGGCTTCAAAACTATCTTT	TRBV5-1_CASSATQGGNTEAFF_TRBC1
trb.Clone12047_tra.Clone9609	0	0	0	0	0	0	0	1	0	0	0	0	0	0	0	0	0	0	TRAV27_TGTGCGGGTCAGAACACCGGTAACCAGTTCTATTTT	TRBV5-1_CASSARLSHEQFF_TRBC2
trb.Clone12049_tra.Clone952	0	0	0	0	0	0	0	0	1	0	0	0	0	0	0	0	0	0	TRAV12-1_TGTGTGGTGAACCGGGGCTCAGGAGGAAGCTACATACCTACATTT	TRBV5-1_CASSARPEETQYF_TRBC2
trb.Clone12050_tra.Clone12159	0	0	0	0	0	0	0	0	0	0	0	0	0	0	1	0	0	0	TRAV38-2DV8_TGTGCTTATAGGAGAGGTGGGGAAACCAGTGGCTCTAGGTTGACCTTT	TRBV5-1_CASSAGGGGYEQYF_TRBC2
trb.Clone12051_tra.Clone15946	0	0	0	0	0	0	0	0	0	0	0	0	0	0	1	2	0	0	TRAV8-6_TGTGCTGTGAGTCATACTGGAGGCTTCAAAACTATCTTT	TRBV5-1_CASSATGEVYGYTF_TRBC1
trb.Clone12054_tra.Clone6308	0	0	0	0	0	0	0	0	0	0	0	0	0	0	0	0	1	0	TRAV20_TGTGCTGTGCAGGCTGGTGGTACTAGCTATGGAAAGCTGACATTT	TRBV5-1_CASSAPQGLGTEAFF_TRBC1
trb.Clone12055_tra.Clone5263	1	0	0	0	0	0	0	0	2	0	0	0	0	0	0	0	0	0	TRAV17_TGTGCTACGGTTCTAAATACCGGCACTGCCAGTAAACTCACCTTT	TRBV5-1_CASSARNRDYSYNEQFF_TRBC2
trb.Clone12057_tra.Clone4904	0	0	0	0	0	0	0	0	0	0	0	0	0	0	1	0	0	0	TRAV17_TGTGCTACGGACGCGGGCTGGGGGAAATTGCAGTTT	TRBV5-1_CASSADRQKGEQFF_TRBC2
trb.Clone12058_tra.Clone2936	1	0	0	0	0	0	0	0	0	0	0	0	0	0	0	0	0	0	TRAV13-1_TGTGCAGCAAGTATGGCCAGTGGAGGTAGCAACTATAAACTGACATTT	TRBV5-1_CASSAAGSGYEQYF_TRBC2
trb.Clone12059_tra.Clone15953	1	0	0	0	0	0	0	0	1	0	0	0	0	0	0	0	0	0	TRAV8-6_TGTGCTGTGAGTCCGTACAGCAGTGCTTCCAAGATAATCTTT	TRBV5-1_CASSAGGTSGDGTQYF_TRBC2
trb.Clone1206_tra.Clone1853	0	0	8	0	0	0	0	0	0	1	0	0	0	0	0	0	0	0	TRAV12-2_TGTGCCGTGGTAAGAGGGCAGGCAGGAACTGCTCTGATCTTT	TRBV11-3_CASSPGTGYNSPLHF_TRBC1
trb.Clone12060_tra.Clone14984	1	0	0	0	0	0	0	0	0	0	0	0	0	0	0	0	0	0	TRAV8-3_TGTGCTGTGGGTGCGAGGTCTGGCAACACAGGCAAACTAATCTTT	TRBV5-1_CASSAGGQGGEGSQYF_TRBC2
trb.Clone12063_tra.Clone14999	0	0	0	0	0	0	0	0	0	0	0	0	0	0	1	0	0	0	TRAV8-3_TGTGCTGTGGGTGCGCGAAGAGATGACAAGATCATCTTT	TRBV5-1_CASSATSGRDRETQYF_TRBC2
trb.Clone12066_tra.Clone14326	0	0	0	0	0	0	0	0	1	0	0	0	0	0	0	0	0	0	TRAV8-1_TGTGCCGTGAATGCGTACAGCAGTGCTTCCAAGATAATCTTT	TRBV5-1_CASSADRGGLDTEAFF_TRBC1
trb.Clone12067_tra.Clone3305	0	0	0	0	0	0	1	0	0	0	0	0	0	0	0	0	0	0	TRAV13-1_TGTGCAGGCACGCGAGATGGCCAGAAGCTGCTCTTT	TRBV5-1_CASSAAGTGAYGYTF_TRBC1
trb.Clone12069_tra.Clone8242	0	0	0	0	0	0	0	0	0	0	0	0	0	1	0	0	0	0	TRAV25_TGTGCAGGGCGGTACAACTTCAACAAATTTTACTTT	TRBV5-1_CASSAGQVSGANVLTF_TRBC2
trb.Clone1207_tra.Clone2503	0	0	0	0	0	0	0	1	0	0	0	0	0	0	0	0	0	0	TRAV13-1_TGTGCAGCAAACAGGAAGGGAAGCCAAGGAAATCTCATCTTT	TRBV11-3_CASSPRQIQNSPLHF_TRBC1
trb.Clone12071_tra.Clone12344	0	0	0	0	0	0	0	0	0	0	0	0	0	0	0	0	1	0	TRAV38-2DV8_TGTGCTTATAGGAGCGGTCAGGGCGGATCTGAAAAGCTGGTCTTT	TRBV5-1_CASSARGQEYETQYF_TRBC2
trb.Clone12073_tra.Clone12012	0	0	0	0	0	0	0	1	0	0	0	0	0	0	0	0	0	0	TRAV38-2DV8_TGTGCCTTGAACACCGGTAACCAGTTCTATTTT	TRBV5-1_CASSAYRGREREKLFF_TRBC1
trb.Clone12074_tra.Clone9406	0	0	0	0	0	0	0	0	0	0	0	0	0	0	1	0	0	0	TRAV27_TGTGCAGGAGCTCGCCAGGCAGGAACTGCTCTGATCTTT	TRBV5-1_CASSASQGAGNTIYF_TRBC1
trb.Clone12075_tra.Clone14821	0	0	0	0	0	0	0	0	0	0	0	0	0	1	0	0	0	0	TRAV8-3_TGTGCTGTGGGCTATGGTCAGAATTTTGTCTTT	TRBV5-1_CASSGTGRGSPLHF_TRBC1
trb.Clone12076_tra.Clone6881	1	0	0	0	0	0	0	0	0	0	0	0	0	0	0	0	0	0	TRAV21_TGTGCTGTGAGGGGGGCAGGAACTGCTCTGATCTTT	TRBV5-1_CASSGTTGNNEQFF_TRBC2
trb.Clone12077_tra.Clone12234	0	0	0	0	0	0	0	0	0	0	0	0	0	0	0	1	0	0	TRAV38-2DV8_TGTGCTTATAGGAGCGCGAATAACAATGCCAGACTCATGTTT	TRBV5-1_CASSGRTSDTGELFF_TRBC2
trb.Clone12079_tra.Clone14755	0	0	0	0	0	0	0	1	0	0	0	0	0	0	0	0	0	0	TRAV8-3_TGTGCTGTGGCTACCCCCGGGGATTCCGGGTATGCACTCAACTTC	TRBV5-1_CASSGRQGAGTEAFF_TRBC1
trb.Clone12080_tra.Clone3381	0	0	0	0	0	1	0	0	0	0	0	0	0	0	0	0	0	0	TRAV13-2_TGTGCAGAGAAACGGGGTGCAGGCAACATGCTCACCTTT	TRBV5-1_CASSGRTGESPGELFF_TRBC2
trb.Clone12081_tra.Clone840	0	0	0	0	0	0	0	0	0	0	0	0	0	1	0	0	0	0	TRAV12-1_TGTGTGGTGAACAGAGTAGGTAACCAGTTCTATTTT	TRBV5-1_CASSGRTVNTEAFF_TRBC1
trb.Clone12083_tra.Clone685	0	0	0	0	0	0	0	0	0	0	0	0	0	0	0	0	0	2	TRAV12-1_TGTGCGGTGAACGGAAGATCAGGAGGAGGTGCTGACGGACTCACCTTT	TRBV5-1_CASSGVSGSGEQYF_TRBC2
trb.Clone12084_tra.Clone6549	0	0	0	0	0	0	1	0	0	0	0	0	0	0	0	0	0	0	TRAV21_TGTGCTGCGAAAACCTCCTACGACAAGGTGATATTT	TRBV5-1_CASSGRGWYEQYF_TRBC2
trb.Clone12085_tra.Clone977	0	0	0	0	0	0	0	0	0	1	0	0	0	0	0	0	0	0	TRAV12-1_TGTGTGGTGAACGAGGATAACAATGACATGCGCTTT	TRBV5-1_CASSGPGLDQETQYF_TRBC2
trb.Clone12086_tra.Clone12343	0	1	0	0	0	0	0	0	0	0	0	0	0	0	0	0	0	0	TRAV38-2DV8_TGTGCTTATAGGAGCGGTATGGACTTTGGAAATGAGAAATTAACCTTT	TRBV5-1_CASSGRGSSYNEQFF_TRBC2
trb.Clone12087_tra.Clone16287	0	0	0	0	0	0	0	0	0	0	0	0	0	0	0	0	1	0	TRAV9-2_TGTGCTCTCGGACTATCAGGATACAGCACCCTCACCTTT	TRBV5-1_CASSGGTGAAKEKLFF_TRBC1
trb.Clone12089_tra.Clone894	0	0	0	0	0	0	0	0	0	0	0	0	0	1	0	0	0	0	TRAV12-1_TGTGTGGTGAACATGGTAGGAGGAGGTGCTGACGGACTCACCTTT	TRBV5-1_CASSGGTSGQQFF_TRBC2
trb.Clone1209_tra.Clone17211	0	1	0	0	0	0	0	0	0	0	0	0	0	0	0	0	0	0	TRAV9-2_TGTGCTCTGTCCAATAATGCTGGCAACAACCGTAAGCTGATTTGG	TRBV11-3_CASSPRANTGELFF_TRBC2
trb.Clone12090_tra.Clone9642	0	0	0	0	0	0	1	0	0	0	0	0	0	0	0	0	0	0	TRAV29DV5_TGTGCAGCAAAAGAAACCAGTGGCTCTAGGTTGACCTTT	TRBV5-1_CASSGGAGTDTQYF_TRBC2
trb.Clone12091_tra.Clone12082	0	0	0	0	0	0	0	0	0	0	0	2	0	0	0	0	0	0	TRAV38-2DV8_TGTGCTTATACGTCGACCGGCACTGCCAGTAAACTCACCTTT	TRBV5-1_CASSGGGTGGGYF_TRBC2
trb.Clone12092_tra.Clone1728	0	0	0	0	0	0	0	1	0	0	0	0	0	0	0	0	0	0	TRAV12-2_TGTGCCGTGAGGACCACCGGTAACCAGTTCTATTTT	TRBV5-1_CASSGYQGNEQYF_TRBC2
trb.Clone12094_tra.Clone11230	0	0	0	0	0	0	1	0	0	0	0	0	0	0	0	0	0	0	TRAV35_TGTGCTGGGCAGCCCAATACCGGCACTGCCAGTAAACTCACCTTT	TRBV5-1_CASSGTSGRANEQFF_TRBC2
trb.Clone12095_tra.Clone15891	1	0	0	0	0	0	0	0	0	0	0	0	0	0	0	0	0	0	TRAV8-6_TGTGCTGTGAGCCCCCGGATTAATAGTGGAGGTAGCAACTATAAACTGACATTT	TRBV5-1_CASSGSGGGTDTQYF_TRBC2
trb.Clone121_tra.Clone10992	0	0	0	0	0	0	0	0	0	0	0	0	0	0	0	1	0	0	TRAV30_TGCGGCACCGGGGACAGCTGGGGGAAATTGCAGTTT	TRBV10-2_CASRGQGKENYGYTF_TRBC1
trb.Clone1210_tra.Clone17108	0	1	0	0	0	0	0	0	0	0	0	0	0	0	0	0	0	0	TRAV9-2_TGTGCTCTGCACGAAACCAGTGGCTCTAGGTTGACCTTT	TRBV11-3_CASSPAVETQYF_TRBC2
trb.Clone12101_tra.Clone7525	0	1	0	0	0	0	0	0	0	0	0	0	0	0	0	0	0	0	TRAV23DV6_TGTGCAGCAAGCATAGATAGCAGCTATAAATTGATCTTC	TRBV5-1_CASSGALGGANVLTF_TRBC2
trb.Clone12102_tra.Clone10963	0	0	0	0	0	0	0	1	0	0	0	0	0	0	0	0	0	0	TRAV3_TGTGGTGCTCTATACAACTTCAACAAATTTTACTTT	TRBV5-1_CASSGGQQLVAEAFF_TRBC1
trb.Clone12105_tra.Clone12221	0	0	0	0	0	1	0	0	0	0	0	1	0	0	0	0	0	0	TRAV38-2DV8_TGTGCTTATAGGAGCGATCAGGGTAGCAACTATCAGTTAATCTGG	TRBV5-1_CASSGGRGDTEAFF_TRBC1
trb.Clone12106_tra.Clone2643	0	0	0	0	0	0	0	1	0	0	0	0	0	0	0	0	0	0	TRAV13-1_TGTGCAGCAAGGACTAACTCAGGAAACACACCTCTTGTCTTT	TRBV5-1_CASSGGTGRGSHGYTF_TRBC1
trb.Clone12108_tra.Clone4449	0	1	0	0	0	0	0	0	0	0	0	0	0	0	0	0	0	0	TRAV16_TGTGCTCTAATAGGAGCCCAGAAGCTGGTATTT	TRBV5-1_CASSGGGWPTDTQYF_TRBC2
trb.Clone12109_tra.Clone640	0	0	0	0	0	0	0	0	1	0	0	0	0	0	0	0	0	0	TRAV12-1_TGTGCGGCTTCGAATTCTGGGGGTTACCAGAAAGTTACCTTT	TRBV5-1_CASSGGGGFDEQFF_TRBC2
trb.Clone1211_tra.Clone9012	0	1	0	0	0	0	0	0	0	0	0	0	0	0	0	0	0	0	TRAV26-1_TGCATCGTCAGGGCTCAGGGCGGATCTGAAAAGCTGGTCTTT	TRBV11-3_CASSPSGFNEQFF_TRBC2
trb.Clone12111_tra.Clone11355	0	0	0	0	0	0	0	0	0	0	0	0	1	0	0	0	0	0	TRAV35_TGTGCTGGGCGTTATGGGATCGCCAATGCAGGCAAATCAACCTTT	TRBV5-1_CASSGTVGEVGQETQYF_TRBC2
trb.Clone12112_tra.Clone12645	0	0	0	0	0	0	0	0	0	0	0	0	0	1	0	0	0	0	TRAV39_TGTGCCGGGGATTCTTATAACACCGACAAGCTCATCTTT	TRBV5-1_CASSGRTGGDYGYTF_TRBC1
trb.Clone12114_tra.Clone11955	0	0	0	0	0	1	0	0	0	0	0	0	0	0	0	0	0	0	TRAV38-1_TGTGCTTTCCTCCGCATAATTCAGGGAGCCCAGAAGCTGGTATTT	TRBV5-1_CASSVQGALLSPLHF_TRBC1
trb.Clone12115_tra.Clone10822	0	0	0	0	0	0	0	0	0	0	0	0	0	0	0	0	1	0	TRAV3_TGTGCTGTGAGAGCCTATAACAATGCCAGACTCATGTTT	TRBV5-1_CASSVQGNEAFF_TRBC1
trb.Clone12117_tra.Clone13580	0	0	0	0	0	0	0	0	0	0	1	0	0	0	0	0	0	0	TRAV5_TGTGCAGAGAGCTCCAATTCCGGGTATGCACTCAACTTC	TRBV5-1_CASSVGTGGQETQYF_TRBC2
trb.Clone12119_tra.Clone2568	0	0	0	0	0	0	0	1	0	0	0	0	0	0	0	0	0	0	TRAV13-1_TGTGCAGCAACGGGTAGCAGTGCTTCCAAGATAATCTTT	TRBV5-1_CASSVTSATSTDTQYF_TRBC2
trb.Clone1212_tra.Clone10091	0	1	0	0	0	0	0	0	0	0	0	0	0	0	0	0	0	0	TRAV29DV5_TGTGCAGCAAGCGCTTCTGGTTCTGCAAGGCAACTGACCTTT	TRBV11-3_CASSPWGRGTGELFF_TRBC2
trb.Clone12120_tra.Clone13252	0	0	0	0	0	0	0	0	0	1	0	0	0	0	0	0	0	0	TRAV41_TGTGCTGGCTCGAACACCGGTAACCAGTTCTATTTT	TRBV5-1_CASSVHSGANVLTF_TRBC2
trb.Clone12121_tra.Clone16143	0	0	0	0	0	0	0	0	0	0	0	0	1	0	0	0	0	0	TRAV8-6_TGTGCTGTGGGTACCAGTGGCTCTAGGTTGACCTTT	TRBV5-1_CASSVGRSYEQYF_TRBC2
trb.Clone12122_tra.Clone10040	0	0	0	0	0	0	0	0	0	0	0	1	0	1	0	1	0	0	TRAV29DV5_TGTGCAGCAAGCGCGGGCAACCAGGGAGGAAAGCTTATCTTC	TRBV5-1_CASSVGLLGELFF_TRBC2
trb.Clone12125_tra.Clone2232	0	0	0	0	0	0	0	0	0	0	0	0	0	1	0	0	0	0	TRAV12-3_TGTGCAATGAGCGGGGGCTCTGGGGCTGGGAGTTACCAACTCACTTTC	TRBV5-1_CASSVGTFGETQYF_TRBC2
trb.Clone12127_tra.Clone8164	0	0	0	0	0	0	1	0	0	0	0	0	0	0	0	0	0	0	TRAV25_TGTGCAGGGCCCGGGGACAGCAGTGCTTCCAAGATAATCTTT	TRBV5-1_CASSVTGETNEKLFF_TRBC1
trb.Clone12128_tra.Clone8854	0	0	0	0	0	0	0	0	0	0	1	0	0	0	0	0	0	0	TRAV26-1_TGCATCGTCAGAGTCGGGGACTACAAGCTCAGCTTT	TRBV5-1_CASSVDLPTDTQYF_TRBC2
trb.Clone12129_tra.Clone7533	0	0	0	0	0	0	0	0	0	0	0	1	0	0	0	2	0	0	TRAV23DV6_TGTGCAGCAAGCATATCTAACTTTGGAAATGAGAAATTAACCTTT	TRBV5-1_CASSVGQASGNTIYF_TRBC1
trb.Clone12130_tra.Clone15779	0	0	0	0	0	0	0	1	0	0	0	0	0	0	0	0	0	0	TRAV8-4_TGTGCTGTTAATACCGGCACTGCCAGTAAACTCACCTTT	TRBV5-1_CASSVGQGAYNEQFF_TRBC2
trb.Clone12131_tra.Clone5729	1	0	0	0	0	0	0	0	0	0	0	0	0	0	0	0	0	0	TRAV19_TGTGCTCTTCATTCTGGGGGTTACCAGAAAGTTACCTTT	TRBV5-1_CASSVGEGRSEAFF_TRBC1
trb.Clone12132_tra.Clone9085	0	0	0	0	0	0	0	0	1	0	0	0	0	0	0	0	0	0	TRAV26-1_TGCATCGTCGAGCGTAATGCAGGCAACATGCTCACCTTT	TRBV5-1_CASSVGTEETQYF_TRBC2
trb.Clone12133_tra.Clone12955	0	0	0	0	0	0	0	0	0	1	0	0	0	0	0	0	0	0	TRAV4_TGCCTCGTGGGTGACATACAGTACAGCAGTGCTTCCAAGATAATCTTT	TRBV5-1_CASSVGESGYTF_TRBC1
trb.Clone12134_tra.Clone6116	0	0	0	0	0	0	0	0	0	0	0	0	0	1	0	0	0	0	TRAV20_TGTGCTGCTACCCAGGGAGCCCAGAAGCTGGTATTT	TRBV5-1_CASSVGAKVTEAFF_TRBC1
trb.Clone12136_tra.Clone6446	0	0	0	0	0	1	0	0	0	0	0	0	0	0	0	0	0	0	TRAV20_TGTGCTGTTCTCGAAGAAACCAGTGGCTCTAGGTTGACCTTT	TRBV5-1_CASSVWGYTSTQYF_TRBC2
trb.Clone12137_tra.Clone12876	0	0	0	0	0	0	0	0	0	1	0	0	0	0	0	0	0	0	TRAV4_TGCCTCGTGGCCCCGGGGAGCAACTATCAGTTAATCTGG	TRBV5-1_CASSVAGLGSNEQYF_TRBC2
trb.Clone12138_tra.Clone4469	0	0	0	0	0	0	0	0	1	0	0	0	0	0	0	0	0	0	TRAV16_TGTGCTCTAGCGGGTAGTCAGGGAGCCCAGAAGCTGGTATTT	TRBV5-1_CASSVSGGGSTEAFF_TRBC1
trb.Clone12139_tra.Clone7015	0	0	0	0	1	0	0	0	0	0	0	0	0	0	0	0	0	0	TRAV21_TGTGCTGTGGGCGTGTATTGGACAACTGACAGCTGGGGGAAATTGCAGTTT	TRBV5-1_CASSYRGREDTQYF_TRBC2
trb.Clone1214_tra.Clone5740	0	0	0	0	0	0	0	0	0	0	0	1	0	0	0	0	0	0	TRAV19_TGTGCTGGTTCGCTTTCTGGTTCTGCAAGGCAACTGACCTTT	TRBV11-3_CASSRGLVGQETQYF_TRBC2
trb.Clone12140_tra.Clone13416	1	0	0	0	0	0	0	0	0	0	0	0	0	0	0	0	0	0	TRAV41_TGTGCTGTCGGAGAAACCAGTGGCTCTAGGTTGACCTTT	TRBV5-1_CASSYQESRNEQYF_TRBC2
trb.Clone12141_tra.Clone14651	0	0	0	0	0	0	0	0	0	0	0	0	0	0	0	1	0	0	TRAV8-3_TGTGCTGCCTCAGGCTTTCAGAAACTTGTATTT	TRBV5-1_CASSYRLAGEETQYF_TRBC2
trb.Clone12143_tra.Clone9849	0	0	0	0	0	0	0	1	0	0	0	0	0	0	0	0	0	0	TRAV29DV5_TGTGCAGCAAGCGAATGGAATGCAGGCAACATGCTCACCTTT	TRBV5-1_CASSYDKSGYTF_TRBC1
trb.Clone12144_tra.Clone10880	0	0	0	0	0	0	0	0	0	0	0	0	0	0	0	0	0	1	TRAV3_TGTGCTGTGAGATCTACGGATAGCAACTATCAGTTAATCTGG	TRBV5-1_CASSYDRGPNTEAFF_None
trb.Clone12145_tra.Clone5604	0	0	0	0	0	0	0	0	0	0	1	0	0	0	0	0	0	0	TRAV19_TGTGCTCTGAGTGAGGCGGGATGGGGTACTAGCTATGGAAAGCTGACATTT	TRBV5-1_CASSYDRGLDEQYF_TRBC2
trb.Clone12148_tra.Clone3336	0	0	0	0	0	0	0	0	0	0	0	0	0	1	0	0	0	0	TRAV13-1_TGTGCCCAAGGGGATGGGGGTTACCAGAAAGTTACCTTT	TRBV5-1_CASSYGVGTDTQYF_TRBC2
trb.Clone1215_tra.Clone7500	0	0	0	0	0	0	0	1	0	0	0	0	0	0	0	0	0	0	TRAV23DV6_TGTGCAGCAAGCAGGAGCTCCGACAACCGTAAGCTGATTTGG	TRBV11-3_CASSLVNEQFF_TRBC2
trb.Clone12152_tra.Clone9417	0	0	0	0	0	0	0	0	0	0	0	0	0	0	0	1	0	0	TRAV27_TGTGCAGGAGCTCTATACAACTTCAACAAATTTTACTTT	TRBV5-1_CASSYTGGASDTQYF_TRBC2
trb.Clone12153_tra.Clone10119	0	0	0	0	0	0	0	0	0	0	0	0	0	1	0	0	0	0	TRAV29DV5_TGTGCAGCAAGCGGCTTCGGGGGTTACCAGAAAGTTACCTTT	TRBV5-1_CASSYQGTNMNTEAFF_TRBC1
trb.Clone12154_tra.Clone7345	0	0	0	0	0	0	0	0	0	0	0	0	0	0	0	0	0	1	TRAV22_TGTGCTGTGTTTTACTCTGGGGCTGGGAGTTACCAACTCACTTTC	TRBV5-1_CASSYQGADEQYF_TRBC2
trb.Clone12158_tra.Clone3836	0	0	0	0	0	0	0	0	0	1	1	4	0	0	1	2	0	0	TRAV14DV4_TGTGCAATGAGAGAACTTAACTTTGGAAATGAGAAATTAACCTTT	TRBV5-1_CASSSMNRGGRTGELFF_TRBC2
trb.Clone12159_tra.Clone5065	1	0	0	0	0	0	0	0	0	0	0	0	0	0	0	0	0	0	TRAV17_TGTGCTACGGATCTTACCGGCACTGCCAGTAAACTCACCTTT	TRBV5-1_CASSSMGTGGSNYGYTF_TRBC1
trb.Clone1216_tra.Clone11983	0	0	0	0	0	0	0	0	0	0	0	0	0	0	0	2	0	0	TRAV38-1_TGTGCTTTCTCTGGCAACACAGGCAAACTAATCTTT	TRBV11-3_CASSLSVGDTIYF_TRBC1
trb.Clone12160_tra.Clone13798	0	0	0	0	0	0	0	0	0	0	0	0	0	0	0	0	1	0	TRAV5_TGTGCAGGTCGAAATAGCAACACAGGCAAACTAATCTTT	TRBV5-1_CASSSQSWTGYNEQFF_TRBC2
trb.Clone12161_tra.Clone3086	0	0	0	0	0	0	0	0	0	0	0	1	0	0	0	1	0	0	TRAV13-1_TGTGCAGCAATGCGACCTGGTTCTGCAAGGCAACTGACCTTT	TRBV5-1_CASSSQTSLGELFF_TRBC2
trb.Clone12162_tra.Clone6948	0	0	0	0	0	0	1	0	0	0	0	0	0	0	0	0	0	0	TRAV21_TGTGCTGTGCATACCGGCACTGCCAGTAAACTCACCTTT	TRBV5-1_CASSSQGNTDTQYF_TRBC2
trb.Clone12163_tra.Clone16905	0	0	0	0	0	0	0	0	0	1	1	0	0	0	0	0	0	0	TRAV9-2_TGTGCTCTGAGTGATGGTCCCTCAGGAAACACACCTCTTGTCTTT	TRBV5-1_CASSSQGINEKLFF_TRBC1
trb.Clone12164_tra.Clone16682	0	0	0	0	0	0	0	0	0	0	0	0	0	1	0	0	0	0	TRAV9-2_TGTGCTCTGAGTCCTTACTCTGGGGCTGGGAGTTACCAACTCACTTTC	TRBV5-1_CASSSQGAYSGNTIYF_TRBC1
trb.Clone12165_tra.Clone5041	0	0	0	0	0	0	1	0	0	0	0	0	0	0	0	0	0	0	TRAV17_TGTGCTACGGAGGATACCTCAGGAACCTACAAATACATCTTT	TRBV5-1_CASSSQGVNEQFF_TRBC2
trb.Clone12168_tra.Clone991	0	1	0	0	0	0	0	1	0	0	0	0	0	0	0	0	0	0	TRAV12-1_TGTGTGGTGAACGGAAGGGGAGCCCAGAAGCTGGTATTT	TRBV5-1_CASSSENRGSSFVRPEQYF_TRBC2
trb.Clone12170_tra.Clone4843	0	0	0	0	0	1	1	0	1	0	0	0	0	0	0	0	0	1	TRAV17_TGTGCTACGGACGCAGGCAACACAGGCAAACTAATCTTT	TRBV5-1_CASSSGHRGQATNEKLFF_TRBC1
trb.Clone12171_tra.Clone8230	0	0	0	0	0	0	0	0	1	0	0	0	0	0	0	0	0	0	TRAV25_TGTGCAGGGCGGGGCAATGACATGCGCTTT	TRBV5-1_CASSSGLAGRGTGELFF_TRBC2
trb.Clone12172_tra.Clone14871	0	1	0	0	0	0	0	0	0	0	0	0	0	0	0	0	0	0	TRAV8-3_TGTGCTGTGGGTACATATAACACCGACAAGCTCATCTTT	TRBV5-1_CASSSGTGGGQPQHF_TRBC1
trb.Clone12174_tra.Clone1328	0	0	0	0	0	0	0	0	0	0	0	0	0	1	0	0	0	0	TRAV12-2_TGTGCCGGCTCATCAGGAGGAAGCTACATACCTACATTT	TRBV5-1_CASSSGATGANVLTF_TRBC2
trb.Clone12175_tra.Clone16220	0	0	0	0	0	0	0	0	1	0	0	0	0	0	0	0	0	0	TRAV9-2_TGTGCTCCTATCTCAGGAACCTACAAATACATCTTT	TRBV5-1_CASSSGVPLDGYTF_TRBC1
trb.Clone12176_tra.Clone10150	0	0	0	0	0	0	0	0	0	0	0	0	0	1	0	0	0	0	TRAV29DV5_TGTGCAGCAAGCGGGGGGGGTGGAGGTAGCAACTATAAACTGACATTT	TRBV5-1_CASSSGDSNQPQHF_TRBC1
trb.Clone1218_tra.Clone10819	0	0	0	0	0	0	0	0	0	0	0	0	0	0	0	0	1	0	TRAV3_TGTGCTGTGAGAGCCCTGTACAATAACAATGACATGCGCTTT	TRBV11-3_CASSLGETSYEQYF_TRBC2
trb.Clone12180_tra.Clone4853	1	0	0	0	0	0	0	0	0	0	0	0	0	0	0	0	0	0	TRAV17_TGTGCTACGGACGCATCAGGAGGAAGCTACATACCTACATTT	TRBV5-1_CASSSNGQRSGNTIYF_TRBC1
trb.Clone12182_tra.Clone7532	1	0	0	0	0	0	0	0	0	0	0	0	0	0	0	0	0	0	TRAV23DV6_TGTGCAGCAAGCATAGGGGGAAGCCAAGGAAATCTCATCTTT	TRBV5-1_CASSSTPRQGTEAFF_TRBC1
trb.Clone12183_tra.Clone2223	0	0	0	0	0	0	0	0	0	1	0	0	0	0	0	0	0	0	TRAV12-3_TGTGCAATGAGCGGGAACAATGACATGCGCTTT	TRBV5-1_CASSSTWGASSYEQYF_TRBC2
trb.Clone12184_tra.Clone9854	1	0	0	0	0	0	0	0	0	0	0	0	0	0	0	0	0	0	TRAV29DV5_TGTGCAGCAAGCGACAGACAGGGAGCCCAGAAGCTGGTATTT	TRBV5-1_CASSSTDSLLSGAGYTF_TRBC1
trb.Clone12187_tra.Clone14037	0	0	0	0	0	1	0	0	0	0	0	0	0	0	0	0	0	0	TRAV6_TGTGCTCTAGCCGCGTTATCTTATAACACCGACAAGCTCATCTTT	TRBV5-1_CASSSRGATNYGYTF_TRBC1
trb.Clone12188_tra.Clone12300	0	0	0	0	0	0	0	0	1	0	0	0	0	0	1	1	0	2	TRAV38-2DV8_TGTGCTTATAGGAGCGCGTGGGCCAGACTCATGTTT	TRBV5-1_CASSSRGLNTEAFF_TRBC1
trb.Clone12189_tra.Clone7049	0	0	0	0	0	0	0	0	0	0	0	0	0	0	0	0	1	0	TRAV21_TGTGCTGTGTACAGCAGTGCTTCCAAGATAATCTTT	TRBV5-1_CASSSRVTGELFF_TRBC2
trb.Clone12190_tra.Clone16229	0	0	0	0	0	1	0	0	1	0	0	0	0	0	0	0	0	0	TRAV9-2_TGTGCTCGGGGAGGTAGCAACTATAAACTGACATTT	TRBV5-1_CASSSIGLADNEQFF_TRBC2
trb.Clone12191_tra.Clone11720	0	0	0	0	0	0	1	0	0	0	0	0	0	0	0	0	0	0	TRAV38-1_TGTGCTTTCATGAAAGGGGCCTCCTCGGGAAACACACCTCTTGTCTTT	TRBV5-1_CASSSQRGRTGELFF_TRBC2
trb.Clone12193_tra.Clone13646	0	0	0	0	0	0	1	0	0	0	0	0	0	0	0	0	0	0	TRAV5_TGTGCAGAGAGTATAGATCCCGGCACTGCCAGTAAACTCACCTTT	TRBV5-1_CASSSQGRRNEKLFF_TRBC1
trb.Clone12194_tra.Clone8822	0	0	0	0	0	0	0	0	0	0	1	0	0	1	0	0	0	0	TRAV26-1_TGCATCGTCAGAGTCGCTAATTATGGAGGAAGCCAAGGAAATCTCATCTTT	TRBV5-1_CASSSPLAPNYNEQFF_TRBC2
trb.Clone12196_tra.Clone15465	0	0	0	0	0	0	0	0	0	0	0	2	0	0	0	0	0	0	TRAV8-4_TGTGCTGTGAGTGAAGGGCGAGACTTTGGAAATGAGAAATTAACCTTT	TRBV5-1_CASSSPYEQYF_TRBC2
trb.Clone12198_tra.Clone7387	1	0	0	0	0	0	0	0	0	0	0	0	0	0	0	0	0	0	TRAV23DV6_TGTGCAGCAAATGGCACTGGAGGCTTCAAAACTATCTTT	TRBV5-1_CASSSRDRDRNTIYF_TRBC1
trb.Clone122_tra.Clone2985	0	0	0	0	0	0	0	0	0	0	0	0	0	0	0	0	1	0	TRAV13-1_TGTGCAGCAAGTCCTCATGCATCAGGAGGAAGCTACATACCTACATTT	TRBV10-2_CASRGQGSNEQFF_TRBC2
trb.Clone1220_tra.Clone13622	0	0	0	0	0	0	0	0	0	0	0	0	0	1	0	0	0	0	TRAV5_TGTGCAGAGAGTACAACCATCTCGAACAGAGATGACAAGATCATCTTT	TRBV11-3_CASSLGTSYEQYF_TRBC2
trb.Clone12200_tra.Clone13191	0	0	0	0	0	0	0	0	1	0	0	0	0	0	0	0	0	0	TRAV41_TGTGCTCCCCATTCAGGAGGAGGTGCTGACGGACTCACCTTT	TRBV5-1_CASSSRDSRETQYF_TRBC2
trb.Clone12203_tra.Clone3916	0	0	0	0	0	1	0	0	0	0	0	0	0	0	0	0	0	0	TRAV14DV4_TGTGCAATGAGAGAGGACCTTCTAAATTATGGAGGAAGCCAAGGAAATCTCATCTTT	TRBV5-1_CASSSRSRGGYGYTF_TRBC1
trb.Clone12208_tra.Clone13652	0	0	0	0	0	0	0	1	0	0	0	0	0	0	0	0	0	0	TRAV5_TGTGCAGAGAGTATCTCTAACCAGGGAGGAAAGCTTATCTTC	TRBV5-1_CASSSDSTNYGYTF_TRBC1
trb.Clone1221_tra.Clone16777	1	0	0	0	0	0	0	0	0	0	0	0	0	0	0	0	0	0	TRAV9-2_TGTGCTCTGAGTGATAGGGCGAGAACCTCCTACGACAAGGTGATATTT	TRBV11-3_CASSDRGGTEAFF_TRBC1
trb.Clone12210_tra.Clone7742	0	0	0	0	0	0	0	1	0	0	0	0	0	0	0	0	0	0	TRAV23DV6_TGTGCAGCAATCTCTAATGCTGGCAACAACCGTAAGCTGATTTGG	TRBV5-1_CASSSDVMGYGYTF_TRBC1
trb.Clone12211_tra.Clone16759	1	0	0	0	0	0	0	0	1	0	0	0	0	0	0	0	0	0	TRAV9-2_TGTGCTCTGAGTGAGGTCAACACCAATGCAGGCAAATCAACCTTT	TRBV5-1_CASSSAGTTLHNEQFF_TRBC2
trb.Clone12212_tra.Clone9044	0	0	0	0	0	0	0	0	0	0	1	0	0	0	0	0	0	0	TRAV26-1_TGCATCGTCAGTTCTTTTTCAGATGGCCAGAAGCTGCTCTTT	TRBV5-1_CASSSADSRREAFF_TRBC1
trb.Clone12213_tra.Clone7518	0	0	0	0	0	0	1	0	0	0	0	0	0	0	0	0	0	0	TRAV23DV6_TGTGCAGCAAGCATAAGCACCGACAAGCTCATCTTT	TRBV5-1_CASSSGSTYNEQFF_TRBC2
trb.Clone12214_tra.Clone5838	0	0	0	0	1	0	0	0	0	0	0	0	0	0	0	0	0	0	TRAV2_TGTGCTGTGGAAGGGGATAACAATGCCAGACTCATGTTT	TRBV5-1_CASSSGQLNTGELFF_TRBC2
trb.Clone12218_tra.Clone482	0	1	0	0	0	0	0	0	0	0	0	0	0	0	0	0	0	0	TRAV10_TGTGTGGTGAGCCGTAACGACTACAAGCTCAGCTTT	TRBV5-1_CASSSGGGANSGYTF_TRBC1
trb.Clone12220_tra.Clone15374	1	0	0	0	0	0	0	0	0	0	0	0	0	0	0	0	0	0	TRAV8-4_TGTGCTGTGAGGCGGGCTAACTTTGGAAATGAGAAATTAACCTTT	TRBV5-1_CASSSGTDNEKLFF_TRBC1
trb.Clone12221_tra.Clone11650	1	1	0	0	0	0	0	0	0	0	0	0	0	0	0	0	0	0	TRAV38-1_TGTGCTTCTTTTGACAATAACAATGACATGCGCTTT	TRBV5-1_CASSSGTGNSPLHF_TRBC1
trb.Clone12222_tra.Clone10988	0	0	0	0	0	1	0	0	0	0	0	0	0	0	0	0	0	0	TRAV30_TGCGGCACAGCCCATGGGGGTGGAGGTAGCAACTATAAACTGACATTT	TRBV5-1_CASSSGTSGGKQYF_TRBC2
trb.Clone12224_tra.Clone5577	0	0	0	0	0	0	0	1	0	0	0	0	0	0	0	0	0	0	TRAV19_TGTGCTCTGAGTGAGGCAGGGGGAGGTGCTGACGGACTCACCTTT	TRBV5-1_CASSSGRQNTEAFF_TRBC1
trb.Clone12228_tra.Clone16045	0	0	2	0	0	0	0	0	0	0	0	0	0	0	0	0	0	0	TRAV8-6_TGTGCTGTGAGTGATCTGAATGGAAACAAACTGGTCTTT	TRBV5-1_CASSSGQPNTEAFF_TRBC1
trb.Clone1223_tra.Clone16272	0	0	0	0	0	0	0	0	0	0	0	0	0	0	0	1	0	0	TRAV9-2_TGTGCTCTCCGCCGCTTTCAGGGAGCCCAGAAGCTGGTATTT	TRBV11-3_CASSDLAGVGEQFF_TRBC2
trb.Clone12230_tra.Clone6527	0	0	0	0	0	0	0	0	0	0	0	0	0	0	0	0	1	0	TRAV21_TGTGCTGCCAGATCTGGGGGTTACCAGAAAGTTACCTTT	TRBV5-1_CASSSYRGPSYGYTF_TRBC1
trb.Clone12231_tra.Clone3562	0	0	0	0	0	0	1	0	0	0	0	0	0	0	0	0	0	0	TRAV13-2_TGTGCAGAGAATGGCGGTAACCAGTTCTATTTT	TRBV5-1_CASSSSGTENEKLFF_TRBC1
trb.Clone12233_tra.Clone11341	0	0	0	0	0	0	0	1	0	0	0	0	0	0	0	0	0	0	TRAV35_TGTGCTGGGCGGAGCACCGGTAACCAGTTCTATTTT	TRBV5-1_CASSSSGQWGGGNTIYF_TRBC1
trb.Clone12234_tra.Clone7621	0	0	0	0	0	0	0	1	0	0	0	0	0	0	0	0	0	0	TRAV23DV6_TGTGCAGCAAGCGATAGGGCACGAGGAAGCCAAGGAAATCTCATCTTT	TRBV5-1_CASSSFSGTYNEQFF_TRBC2
trb.Clone12236_tra.Clone7760	0	0	0	0	0	0	1	0	0	0	0	0	0	0	0	0	0	0	TRAV23DV6_TGTGCAGCACGGGCCGGTAACCAGTTCTATTTT	TRBV5-1_CASSSTESLYGYTF_TRBC1
trb.Clone12237_tra.Clone4542	0	0	0	0	0	1	0	0	0	0	0	0	0	1	0	0	2	0	TRAV16_TGTGCTTTTAATTCTGGGGGTTACCAGAAAGTTACCTTT	TRBV5-1_CASSSTGFSGDEQFF_TRBC2
trb.Clone12238_tra.Clone6464	0	0	0	0	0	0	0	0	0	0	0	0	0	0	0	0	1	0	TRAV21_TGTGCCATGCCTTCTAGTGGCTCTAGGTTGACCTTT	TRBV5-1_CASSSTGTLKGEQFF_TRBC2
trb.Clone12241_tra.Clone6176	0	0	1	0	0	1	0	0	0	0	0	0	0	0	0	1	0	0	TRAV20_TGTGCTGTGCAGATGGTCCAGGGAGCCCAGAAGCTGGTATTT	TRBV5-1_CASSSIGNTEAFF_TRBC1
trb.Clone12243_tra.Clone9109	0	0	0	0	0	0	0	0	0	0	0	0	0	0	0	0	1	0	TRAV26-1_TGCATCGTCTCTTCTGGTTCTGCAAGGCAACTGACCTTT	TRBV5-1_CASSSHGSGANVLTF_TRBC2
trb.Clone12244_tra.Clone1557	0	0	0	0	0	0	0	0	0	0	0	0	0	1	0	0	0	0	TRAV12-2_TGTGCCGTGAACGTAGCCGGCACTGCCAGTAAACTCACCTTT	TRBV5-1_CASSSPGLEAFF_TRBC1
trb.Clone12246_tra.Clone14242	0	0	0	0	0	0	0	0	1	0	0	0	0	0	0	0	0	0	TRAV8-1_TGTGCCGTGAAGCTGTACAATAACAATGACATGCGCTTT	TRBV5-1_CASSSRGAGGIDTQYF_TRBC2
trb.Clone12247_tra.Clone9252	0	1	0	0	0	0	0	0	0	0	0	0	0	0	0	0	0	0	TRAV27_TGTGCAGGAAAATCGGGAGGAGGTGCTGACGGACTCACCTTT	TRBV5-1_CASSSLVSVSGELFF_TRBC2
trb.Clone12248_tra.Clone5948	0	0	0	0	0	0	0	1	0	0	0	0	0	0	0	0	0	0	TRAV2_TGTGCTGTGGAGGATCTGAATTATGGAGGAAGCCAAGGAAATCTCATCTTT	TRBV5-1_CASSSDRMGSEAFF_TRBC1
trb.Clone12249_tra.Clone6863	0	0	0	0	1	0	0	0	0	0	0	0	0	0	0	0	0	0	TRAV21_TGTGCTGTGAGGGAATACAACTTCAACAAATTTTACTTT	TRBV5-1_CASSSDRDTEAFF_TRBC1
trb.Clone1225_tra.Clone15657	0	0	0	0	0	0	0	0	0	0	0	0	0	0	0	0	1	0	TRAV8-4_TGTGCTGTGAGTGGAGGATCTGGGGGTTACCAGAAAGTTACCTTT	TRBV11-3_CASSAGLAGILGQFF_TRBC2
trb.Clone12252_tra.Clone8078	0	0	0	0	0	0	0	0	0	0	0	0	0	0	0	1	0	0	TRAV25_TGTGCAGGCCCCGGAAGTGGAGGTAGCAACTATAAACTGACATTT	TRBV5-1_CASSSETGNSPLHF_TRBC1
trb.Clone12253_tra.Clone5791	0	0	0	0	0	0	1	0	0	0	0	0	0	0	0	0	0	0	TRAV2_TGTGCTGTCCGTTCTAACGACTACAAGCTCAGCTTT	TRBV5-1_CASSSEVEAFF_TRBC1
trb.Clone12257_tra.Clone10212	0	0	0	0	0	1	0	0	0	0	0	0	0	0	0	0	0	0	TRAV29DV5_TGTGCAGCAAGCGTTCTACGGAATAACAATGCCAGACTCATGTTT	TRBV5-1_CASSSGQTRYEQYF_TRBC2
trb.Clone12258_tra.Clone1869	0	1	0	0	0	0	0	0	0	0	0	0	0	0	0	0	0	0	TRAV12-2_TGTGCCGTGTATTCAGGAAACACACCTCTTGTCTTT	TRBV5-1_CASSSGQLGETQYF_TRBC2
trb.Clone12259_tra.Clone10732	0	1	0	0	0	0	0	0	0	0	0	0	0	0	0	0	0	0	TRAV3_TGTGCTGTGAGAGACGGAAACACCGACAAGCTCATCTTT	TRBV5-1_CASSSGQTTDTQYF_TRBC2
trb.Clone1226_tra.Clone9484	0	0	0	0	0	0	0	0	0	0	0	0	0	0	0	1	0	0	TRAV27_TGTGCAGGAGTGAAGAACACCGACAAGCTCATCTTT	TRBV11-3_CASSAGTGSYEQYF_TRBC2
trb.Clone12262_tra.Clone1885	0	0	0	0	0	0	0	1	0	0	0	0	0	0	0	0	0	0	TRAV12-2_TGTGCCGTTATTTATGGTGGTGCTACAAACAAGCTCATCTTT	TRBV5-1_CASSSGQANTEAFF_TRBC1
trb.Clone12263_tra.Clone10876	0	0	0	0	0	0	1	0	0	0	0	0	0	0	0	0	0	0	TRAV3_TGTGCTGTGAGATCCCGACCGGATGGCCAGAAGCTGCTCTTT	TRBV5-1_CASSSGQGDEKLFF_TRBC1
trb.Clone12264_tra.Clone2811	2	1	0	0	0	0	0	0	0	0	0	0	0	0	0	0	0	0	TRAV13-1_TGTGCAGCAAGTAGAGGAATCGTAAGTGGAGGTAGCAACTATAAACTGACATTT	TRBV5-1_CASSSGQGGETQYF_TRBC2
trb.Clone12266_tra.Clone10116	0	0	0	0	0	0	0	0	0	0	0	0	0	0	0	0	1	0	TRAV29DV5_TGTGCAGCAAGCGGCGGTAACCAGGGAGGAAAGCTTATCTTC	TRBV5-1_CASSSGRTGEGETQYF_TRBC2
trb.Clone12266_tra.Clone11829	0	0	0	0	0	0	0	0	0	0	1	0	0	0	0	0	0	0	TRAV38-1_TGTGCTTTCATGAAGCGAACCAGTGGCTCTAGGTTGACCTTT	TRBV5-1_CASSSGRTGEGETQYF_TRBC2
trb.Clone12267_tra.Clone11946	0	0	0	0	0	0	0	1	0	0	0	0	0	0	0	0	0	0	TRAV38-1_TGTGCTTTCCCGGGAGCCCAGAAGCTGGTATTT	TRBV5-1_CASSSGLDLDTQYF_TRBC2
trb.Clone12268_tra.Clone16374	0	0	0	0	0	1	0	0	0	0	0	0	0	0	0	0	0	0	TRAV9-2_TGTGCTCTGACATGGCGGAACAGAGATGACAAGATCATCTTT	TRBV5-1_CASSSGLAGSYNEQFF_TRBC2
trb.Clone12269_tra.Clone11890	0	0	0	0	0	0	0	0	1	0	0	0	0	0	0	0	0	0	TRAV38-1_TGTGCTTTCATGAGTTACCAACTCACTTTC	TRBV5-1_CASSSGLAGGTYEQYF_TRBC2
trb.Clone12270_tra.Clone3183	0	0	0	0	0	0	0	0	0	0	0	0	0	2	0	1	0	0	TRAV13-1_TGTGCAGCCAGCCTTGGAGGAGGCTTTGGGAATGTGCTGCATTGC	TRBV5-1_CASSSGLDNEQFF_TRBC2
trb.Clone12271_tra.Clone13888	0	0	0	0	0	0	0	0	0	0	0	0	0	1	0	0	0	0	TRAV6_TGTGCTCCGCCGCAGAACTATGGTCAGAATTTTGTCTTT	TRBV5-1_CASSSGLRETQYF_TRBC2
trb.Clone12272_tra.Clone15202	0	0	0	0	3	0	0	0	0	0	0	0	0	0	0	0	0	0	TRAV8-4_TGTGCTATAGGCTTTGGGAATGTGCTGCATTGC	TRBV5-1_CASSSGDSFSGANVLTF_TRBC2
trb.Clone12274_tra.Clone12433	0	0	0	0	0	0	0	1	0	0	0	0	0	0	0	0	0	0	TRAV38-2DV8_TGTGCTTATAGGAGTTACAATAACAATGACATGCGCTTT	TRBV5-1_CASSSGGGQNIQYF_TRBC2
trb.Clone12275_tra.Clone7425	0	0	0	0	0	0	0	0	0	0	0	0	0	0	0	0	1	1	TRAV23DV6_TGTGCAGCAAGAGGTGGTACTAGCTATGGAAAGCTGACATTT	TRBV5-1_CASSSGRGSNSPLHF_TRBC1
trb.Clone12279_tra.Clone5662	0	0	0	0	0	0	1	0	0	0	0	0	0	0	0	0	0	0	TRAV19_TGTGCTCTGAGTGCGAACAATGCAGGCAACATGCTCACCTTT	TRBV5-1_CASSSLTAASTEAFF_TRBC1
trb.Clone12284_tra.Clone15412	0	0	0	0	0	0	0	0	0	0	0	0	0	0	0	1	0	0	TRAV8-4_TGTGCTGTGAGTACTAACAATAACAATGACATGCGCTTT	TRBV5-1_CASSSSGGAKNEQFF_TRBC2
trb.Clone12285_tra.Clone3545	0	0	0	0	0	0	0	0	1	0	1	0	0	0	0	0	0	0	TRAV13-2_TGTGCAGAGAATCGTCCAGGAGCCAATAGTAAGCTGACATTT	TRBV5-1_CASSSMITSNTGELFF_TRBC2
trb.Clone12286_tra.Clone16453	1	0	0	0	0	0	0	0	0	0	0	0	0	0	0	0	0	0	TRAV9-2_TGTGCTCTGAGAACTGGAGGCTTCAAAACTATCTTT	TRBV5-1_CASSSQQGEVNTEAFF_TRBC1
trb.Clone12287_tra.Clone5049	0	0	0	0	0	0	0	0	0	0	0	0	0	0	0	0	1	0	TRAV17_TGTGCTACGGAGTTGGATTCCGGGTATGCACTCAACTTC	TRBV5-1_CASSSQGTNTEAFF_TRBC1
trb.Clone12288_tra.Clone940	0	0	0	0	0	0	0	0	1	0	0	0	0	0	0	0	0	0	TRAV12-1_TGTGTGGTGAACCCTTCTGGTTCTGCAAGGCAACTGACCTTT	TRBV5-1_CASSSRGVAGEGEQFF_TRBC2
trb.Clone12291_tra.Clone4675	0	0	0	0	0	0	0	1	0	0	0	0	0	0	0	0	0	0	TRAV17_TGTGCTACGAGCGACATGCGCTTT	TRBV5-1_CASSSEQNTDTQYF_TRBC2
trb.Clone12292_tra.Clone11522	0	0	0	0	0	0	1	0	0	0	0	0	0	0	0	0	0	0	TRAV36DV7_TGTGCTGTGGACTTAAGGGCTGGTGGTACTAGCTATGGAAAGCTGACATTT	TRBV5-1_CASSSDHRVVNNEQFF_TRBC2
trb.Clone12293_tra.Clone7349	0	0	0	0	0	0	0	0	0	0	1	0	0	0	0	0	0	0	TRAV22_TGTGCTGTTCCGTACAGCAGTGCTTCCAAGATAATCTTT	TRBV5-1_CASSSGQGSSYEQYF_TRBC2
trb.Clone12295_tra.Clone8011	0	0	0	0	0	0	0	1	0	0	0	0	0	0	0	0	0	0	TRAV24_TGTGCCTTTTCGAGGACCGGTAACCAGTTCTATTTT	TRBV5-1_CASSSGLAGAFYNEQFF_TRBC2
trb.Clone12297_tra.Clone3506	1	0	0	0	0	0	0	0	0	0	0	0	0	0	0	0	0	0	TRAV13-2_TGTGCAGAGAATATCTACAGCACCCTCACCTTT	TRBV5-1_CASSSGSSGGQETQYF_TRBC2
trb.Clone12298_tra.Clone4639	0	0	0	0	0	0	1	0	0	0	0	0	0	0	0	0	0	0	TRAV17_TGTGCTACCCTATCAGGAGGAGGTGCTGACGGACTCACCTTT	TRBV5-1_CASSSSLSYNEQFF_TRBC2
trb.Clone12299_tra.Clone3918	0	0	0	0	0	0	0	0	0	0	0	0	0	0	1	0	0	0	TRAV14DV4_TGTGCAATGAGAGAGGAGACCGGTAACCAGTTCTATTTT	TRBV5-1_CASSSSRVRLDNEQFF_TRBC2
trb.Clone123_tra.Clone16723	0	0	0	0	0	0	0	0	0	0	0	0	0	1	0	0	0	0	TRAV9-2_TGTGCTCTGAGTGACCGAATTCAGGGAGCCCAGAAGCTGGTATTT	TRBV10-2_CASSKGGSGNTIYF_TRBC1
trb.Clone1230_tra.Clone1866	0	0	0	0	0	0	0	0	1	0	0	0	0	0	0	0	0	0	TRAV12-2_TGTGCCGTGTACTCAGCGGTCAGCAACTATCAGTTAATCTGG	TRBV11-3_CASSVQGSGGELFF_TRBC2
trb.Clone12300_tra.Clone620	0	0	0	0	0	0	0	0	0	0	1	0	0	0	0	0	0	0	TRAV10_TGTGTGGTGGGTGGAAATGAGAAATTAACCTTT	TRBV5-1_CASSSSDRASYGYTF_TRBC1
trb.Clone12301_tra.Clone7727	0	0	0	0	0	0	0	0	0	0	0	0	0	0	0	2	0	0	TRAV23DV6_TGTGCAGCAAGTTGGGGCTCTGGCAACACAGGCAAACTAATCTTT	TRBV5-1_CASSSWDYEQYF_TRBC2
trb.Clone12302_tra.Clone1024	0	0	0	0	0	0	0	1	0	0	0	0	0	0	0	0	0	0	TRAV12-1_TGTGTGGTGAACTCGAACACCGGTAACCAGTTCTATTTT	TRBV5-1_CASSWNRDNEKLFF_TRBC1
trb.Clone12304_tra.Clone4425	0	0	0	0	0	0	1	0	0	0	0	0	0	0	0	0	0	0	TRAV16_TGTGCTCTAAGTGGGGAAGGAGGAAGCTACATACCTACATTT	TRBV5-1_CASSWTDESEKLFF_TRBC1
trb.Clone12306_tra.Clone11711	0	0	0	0	0	0	0	0	0	0	0	0	0	0	0	0	1	0	TRAV38-1_TGTGCTTTCATCGGCCCTAGGGGCTCTAGGTTGACCTTT	TRBV5-1_CASSWTGTTYNEQFF_TRBC2
trb.Clone12308_tra.Clone9270	0	0	0	0	0	0	0	0	0	0	0	1	0	0	0	0	0	0	TRAV27_TGTGCAGGACGTAATGCTGGCAACAACCGTAAGCTGATTTGG	TRBV5-1_CASSWRGDTGELFF_TRBC2
trb.Clone12309_tra.Clone6451	0	0	0	0	0	0	0	0	0	0	0	2	0	0	0	0	0	0	TRAV20_TGTGCTTCATACCAGGCAGGAACTGCTCTGATCTTT	TRBV5-1_CASSWQGDAGELFF_TRBC2
trb.Clone12310_tra.Clone5380	0	0	0	0	0	0	0	0	0	0	0	0	0	0	0	1	0	0	TRAV17_TGTGCTTCGCTTTATAACCAGGGAGGAAAGCTTATCTTC	TRBV5-1_CASSWPGGAGTDTQYF_TRBC2
trb.Clone12314_tra.Clone4692	0	1	0	0	0	0	0	0	0	0	0	0	0	0	0	0	0	0	TRAV17_TGTGCTACGCCGAATTATGGAGGAAGCCAAGGAAATCTCATCTTT	TRBV5-1_CASSWETSPLHF_TRBC1
trb.Clone12316_tra.Clone14323	0	0	0	0	0	0	0	0	0	1	0	0	0	0	0	0	0	0	TRAV8-1_TGTGCCGTGAATGCGGGGAGCAGTGCTTCCAAGATAATCTTT	TRBV5-1_CASSWAGRGNEKLFF_TRBC1
trb.Clone12319_tra.Clone11802	0	0	0	0	0	0	0	0	0	0	0	0	0	0	0	0	0	1	TRAV38-1_TGTGCTTTCATGAAGCATTCAGGAGGAGGTGCTGACGGACTCACCTTT	TRBV5-1_CASSWAGTSLEYEQYF_TRBC2
trb.Clone1232_tra.Clone8397	0	0	0	0	0	0	0	1	0	0	0	0	0	0	0	0	0	0	TRAV26-1_TGCATCGCCAAAAATAATGCAGGCAACATGCTCACCTTT	TRBV11-3_CASSYRGTTDTQYF_TRBC2
trb.Clone12320_tra.Clone263	0	0	0	0	0	0	1	0	0	0	0	0	0	0	0	0	0	0	TRAV1-2_TGTGCTGTGAAGGATATCGCTAACGACTACAAGCTCAGCTTT	TRBV5-1_CASSWGQTLQETQYF_TRBC2
trb.Clone12322_tra.Clone16028	0	0	0	0	0	0	0	0	0	0	0	0	0	0	0	0	1	0	TRAV8-6_TGTGCTGTGAGTGATCCCCTCTTAGGCGGAAATGAGAAATTAACCTTT	TRBV5-1_CASSWGQGTVEQYF_TRBC2
trb.Clone12323_tra.Clone9377	0	1	0	0	0	0	0	0	0	0	0	0	0	0	0	0	0	0	TRAV27_TGTGCAGGAGCTAAAGGGGGAGCCCAGAAGCTGGTATTT	TRBV5-1_CASSWGIARAEAFF_TRBC1
trb.Clone12324_tra.Clone4011	0	0	0	0	0	0	0	1	0	0	0	0	0	0	0	0	0	0	TRAV14DV4_TGTGCAATGAGAGAGGGCGAAGGCTTTGGGAATGTGCTGCATTGC	TRBV5-1_CASSWGTGNQPQHF_TRBC1
trb.Clone12327_tra.Clone3993	0	0	0	0	0	0	0	0	0	0	0	0	0	1	0	0	0	0	TRAV14DV4_TGTGCAATGAGAGAGGGCCGGGGGAGGGGAGAAACCAGTGGCTCTAGGTTGACCTTT	TRBV5-1_CASSWGGVVPYEQYF_TRBC2
trb.Clone12328_tra.Clone9519	0	0	0	0	0	0	0	0	0	0	1	0	0	0	0	0	0	0	TRAV27_TGTGCAGGCCATGGCTCTGGCAACACAGGCAAACTAATCTTT	TRBV5-1_CASSWGVGRGTGELFF_TRBC2
trb.Clone12329_tra.Clone10432	0	0	0	0	0	0	1	0	0	0	0	0	0	0	0	0	0	0	TRAV29DV5_TGTGCAGCGGCTTTTGACACCGACAAGCTCATCTTT	TRBV5-1_CASSWSQQGPTGELFF_TRBC2
trb.Clone1233_tra.Clone915	0	0	0	0	0	0	0	0	0	0	0	0	1	0	0	0	0	0	TRAV12-1_TGTGTGGTGAACCCCCACGACTACAAGCTCAGCTTT	TRBV11-3_CASSSRGGGGELFF_TRBC2
trb.Clone12331_tra.Clone13730	0	0	0	0	0	0	0	0	0	0	0	0	0	1	0	0	0	0	TRAV5_TGTGCAGAGGAGAGGGCATCAGGAGGAAGCTACATACCTACATTT	TRBV5-1_CASSLTGGSRLDYGYTF_TRBC1
trb.Clone12332_tra.Clone8127	0	0	0	0	0	0	0	0	0	0	0	0	0	1	0	0	0	0	TRAV25_TGTGCAGGGCAAACCGGTAACCAGTTCTATTTT	TRBV5-1_CASSLTQGSGTSTQYF_TRBC2
trb.Clone12334_tra.Clone15937	0	0	0	0	0	0	0	0	0	0	0	0	0	1	0	0	0	0	TRAV8-6_TGTGCTGTGAGTACTAAGACTGGAGCCAATAGTAAGCTGACATTT	TRBV5-1_CASSLSEPGTDTQYF_TRBC2
trb.Clone12335_tra.Clone9051	0	0	0	0	0	0	0	0	0	0	0	0	1	0	0	0	0	0	TRAV26-1_TGCATCGTCATGAACTCTGGGGCTGGGAGTTACCAACTCACTTTC	TRBV5-1_CASSLRTEIETQYF_TRBC2
trb.Clone12336_tra.Clone12574	0	0	0	0	0	0	0	0	0	0	0	0	0	0	0	1	0	0	TRAV38-2DV8_TGTGCTTATGGAGGAAGCCAAGGAAATCTCATCTTT	TRBV5-1_CASSLRTRNTEAFF_None
trb.Clone12337_tra.Clone7301	0	0	0	0	0	0	1	0	0	0	0	0	0	0	0	0	0	0	TRAV22_TGTGCTGTGGGCCCCAGGAATAATGCAGGCAACATGCTCACCTTT	TRBV5-1_CASSLRRVETQYF_TRBC2
trb.Clone1234_tra.Clone10847	0	0	0	0	0	0	0	0	0	0	0	0	0	3	0	0	0	0	TRAV3_TGTGCTGTGAGAGGGGGTTACCAGAAAGTTACCTTT	TRBV11-3_CASSSSRDTQYF_TRBC2
trb.Clone12340_tra.Clone8389	0	0	0	0	0	0	0	0	0	0	1	0	0	0	0	0	0	0	TRAV26-1_TGCATCCCCTGGTCATCAGGAACCTACAAATACATCTTT	TRBV5-1_CASSLRVEGNEQFF_TRBC2
trb.Clone12342_tra.Clone1576	0	0	0	0	0	0	0	0	0	0	0	0	0	1	2	6	0	0	TRAV12-2_TGTGCCGTGAACTGGAACACGGGCAGGAGAGCACTTACTTTT	TRBV5-1_CASSLIGTGDTEAFF_TRBC1
trb.Clone12343_tra.Clone4769	1	0	1	0	0	0	0	0	0	0	0	0	0	0	0	0	0	0	TRAV17_TGTGCTACGGACCCTCTCTATTCTGGGGGTTACCAGAAAGTTACCTTT	TRBV5-1_CASSLIGSANSYNEQFF_TRBC2
trb.Clone12345_tra.Clone8496	0	0	0	0	0	0	0	1	0	0	0	0	0	0	0	0	0	0	TRAV26-1_TGCATCGTCAGAAAGCCCCCTGGAGCCAATAGTAAGCTGACATTT	TRBV5-1_CASSLQEDTQYF_TRBC2
trb.Clone12348_tra.Clone3092	0	0	0	0	0	0	0	0	1	0	0	0	0	0	0	0	0	0	TRAV13-1_TGTGCAGCAATTCCATACTCTGGGGCTGGGAGTTACCAACTCACTTTC	TRBV5-1_CASSLQGEDNEQFF_TRBC2
trb.Clone12351_tra.Clone16334	1	0	0	0	0	0	0	0	0	0	0	0	0	0	0	0	0	0	TRAV9-2_TGTGCTCTGAACTTGGACACCGGTAACCAGTTCTATTTT	TRBV5-1_CASSLQGFEAFF_TRBC1
trb.Clone12353_tra.Clone9956	0	0	0	0	0	0	0	0	0	0	0	0	0	0	0	0	0	1	TRAV29DV5_TGTGCAGCAAGCGCGAAGGGTAACCAGTTCTATTTT	TRBV5-1_CASSLQGLNEKLFF_TRBC1
trb.Clone12359_tra.Clone6474	0	0	0	0	0	0	0	0	0	0	0	0	0	0	0	1	0	0	TRAV21_TGTGCCCTTCCGAATGGAGGAAGCCAAGGAAATCTCATCTTT	TRBV5-1_CASSLAGLEQYF_TRBC2
trb.Clone1236_tra.Clone10446	0	0	0	0	0	0	0	1	0	0	0	0	0	0	0	0	0	0	TRAV29DV5_TGTGCAGCTACTACCTCAGGAACCTACAAATACATCTTT	TRBV11-3_CASSSRDRGPWDTQYF_TRBC2
trb.Clone12360_tra.Clone2248	0	0	0	0	0	0	0	0	0	0	0	0	0	1	0	0	0	0	TRAV12-3_TGTGCAATGAGCGTACCATCAGGAGGAAGCTACATACCTACATTT	TRBV5-1_CASSLGKAVNTEAFF_TRBC1
trb.Clone12361_tra.Clone6175	0	0	0	0	0	0	0	1	0	0	0	0	0	0	0	0	0	0	TRAV20_TGTGCTGTGCAGATCAGTGCGCTAGGGAACCAGTTCTATTTT	TRBV5-1_CASSLGTSGSYTF_TRBC1
trb.Clone12362_tra.Clone13953	0	0	0	0	0	0	0	0	0	0	0	0	1	0	0	0	0	0	TRAV6_TGTGCTCTAGACAGGGGCTCAGGAACCTACAAATACATCTTT	TRBV5-1_CASSLGGTTDYEQYF_TRBC2
trb.Clone12363_tra.Clone11138	0	0	0	0	0	0	0	0	0	0	0	0	0	1	0	0	0	0	TRAV35_TGTGCTGCCCAGGGAGGAACCTACAAATACATCTTT	TRBV5-1_CASSLGGAGANVLTF_TRBC2
trb.Clone12364_tra.Clone2667	0	0	0	0	0	0	0	0	0	0	0	0	0	0	0	0	0	1	TRAV13-1_TGTGCAGCAAGGGCCATAAATACCGGCACTGCCAGTAAACTCACCTTT	TRBV5-1_CASSLGPQETQYF_TRBC2
trb.Clone12365_tra.Clone1539	0	0	0	0	0	0	0	0	0	0	0	0	0	1	0	0	0	0	TRAV12-2_TGTGCCGTGAACGCTGGTGGTACTAGCTATGGAAAGCTGACATTT	TRBV5-1_CASSLGLSGGETQYF_TRBC2
trb.Clone12367_tra.Clone3845	0	0	0	0	0	0	0	0	0	0	0	0	0	0	0	1	0	0	TRAV14DV4_TGTGCAATGAGAGACCCGCGGGGGAATGCCAGACTCATGTTT	TRBV5-1_CASSLGGPTDTQYF_TRBC2
trb.Clone12369_tra.Clone5656	0	0	0	0	0	0	0	0	0	0	0	0	0	1	0	0	0	0	TRAV19_TGTGCTCTGAGTGATGGTGCTGGTGGTACTAGCTATGGAAAGCTGACATTT	TRBV5-1_CASSLGRGYEQYF_TRBC2
trb.Clone1237_tra.Clone10342	0	0	0	0	0	0	0	0	0	0	0	1	0	0	0	0	0	0	TRAV29DV5_TGTGCAGCACGGGACCGGGGCGGATCTGAAAAGCTGGTCTTT	TRBV11-3_CASSSGPDEQFF_TRBC2
trb.Clone12370_tra.Clone10224	0	0	0	0	0	0	0	0	0	0	0	0	1	0	0	0	0	0	TRAV29DV5_TGTGCAGCAAGCTCAATTTCTTCTGGTTCTGCAAGGCAACTGACCTTT	TRBV5-1_CASSLGRGRGDEQFF_TRBC2
trb.Clone12372_tra.Clone5722	0	0	0	0	0	0	0	0	0	0	0	1	0	0	0	0	0	0	TRAV19_TGTGCTCTGGGCACAGGCTTTCAGAAACTTGTATTT	TRBV5-1_CASSLGYGGTDTQYF_TRBC2
trb.Clone12373_tra.Clone2737	0	0	0	0	0	0	1	0	0	0	0	0	0	0	0	0	0	0	TRAV13-1_TGTGCAGCAAGTAAGGGAGATAACCAGGGAGGAAAGCTTATCTTC	TRBV5-1_CASSLGGGKGNQPQHF_TRBC1
trb.Clone12374_tra.Clone4598	0	0	0	0	0	0	0	0	0	0	0	0	0	0	0	0	0	1	TRAV17_TGTGCTAACCCAGGAGGAGGTGCTGACGGACTCACCTTT	TRBV5-1_CASSLVLAGGEQFF_TRBC2
trb.Clone12376_tra.Clone11520	0	0	0	0	0	0	0	0	0	0	0	1	0	0	0	0	0	0	TRAV36DV7_TGTGCTGTGGACCTTTTTGCTGGCAACAACCGTAAGCTGATTTGG	TRBV5-1_CASSLVNQETQYF_TRBC2
trb.Clone12377_tra.Clone9355	0	0	0	0	0	0	0	0	0	0	0	0	0	1	0	0	0	0	TRAV27_TGTGCAGGAGCGAGGGATAGCAACTATCAGTTAATCTGG	TRBV5-1_CASSLYGREAFF_TRBC1
trb.Clone12378_tra.Clone1264	0	0	0	0	0	0	0	0	0	0	1	0	0	0	0	0	0	0	TRAV12-2_TGTGCCCCGCGAGTTAATAACAATGCCAGACTCATGTTT	TRBV5-1_CASSLYGTGHYEQYF_TRBC2
trb.Clone12379_tra.Clone12815	0	0	0	0	0	0	0	0	0	0	0	1	0	0	0	1	0	0	TRAV39_TGTGCCGTGGTTCCTAGCCCAGGTGGTGCTACAAACAAGCTCATCTTT	TRBV5-1_CASSLSGNTEAFF_TRBC1
trb.Clone1238_tra.Clone13480	0	0	0	0	0	0	1	0	0	0	0	0	0	0	0	0	0	0	TRAV5_TGTGCAGACGAACCTTCCGGGTATGCACTCAACTTC	TRBV11-3_CASSSNSGASEAFF_TRBC1
trb.Clone12380_tra.Clone12587	0	0	0	0	0	0	0	0	0	0	1	0	0	0	0	0	0	0	TRAV38-2DV8_TGTGCTTATTCGGGCAGGAGAGCACTTACTTTT	TRBV5-1_CASSLSRESPLHF_TRBC1
trb.Clone12381_tra.Clone1968	0	0	0	0	0	0	0	0	0	0	0	0	0	0	0	1	0	0	TRAV12-3_TGTGCAATCGGGAGCCAGGGAGGAAAGCTTATCTTC	TRBV5-1_CASSLSTATDTQYF_TRBC2
trb.Clone12383_tra.Clone9798	0	0	0	0	0	0	0	0	0	1	0	0	0	0	0	1	0	0	TRAV29DV5_TGTGCAGCAAGCCCGGAGGGCGGATCTGAAAAGCTGGTCTTT	TRBV5-1_CASSLWGNTEAFF_TRBC1
trb.Clone12384_tra.Clone6776	1	0	0	0	0	0	0	0	0	0	0	0	0	0	0	0	0	0	TRAV21_TGTGCTGTGAGCCCGATCAAAGCTGCAGGCAACAAGCTAACTTTT	TRBV5-1_CASSLFRESGTFF_TRBC1
trb.Clone12385_tra.Clone730	0	0	0	0	0	0	0	0	0	0	0	0	0	0	0	0	1	0	TRAV12-1_TGTGCGGTGGTCCTCGGAGGAGGTGCTGACGGACTCACCTTT	TRBV5-1_CASSFNTAVSGNTIYF_TRBC1
trb.Clone12386_tra.Clone15581	0	0	0	0	0	0	0	0	2	0	0	0	0	0	0	0	0	0	TRAV8-4_TGTGCTGTGAGTGATCGGGGCAACTATCAGTTAATCTGG	TRBV5-1_CASSFTPPGQGQETQYF_TRBC2
trb.Clone12387_tra.Clone6143	0	0	0	0	0	0	0	0	0	0	0	0	0	0	0	0	0	1	TRAV20_TGTGCTGTGAAAGGTGGTACTAGCTATGGAAAGCTGACATTT	TRBV5-1_CASSFTGTGGTDTQYF_TRBC2
trb.Clone12389_tra.Clone7746	0	0	0	0	0	0	0	0	0	0	0	0	1	0	0	0	0	0	TRAV23DV6_TGTGCAGCAATGAGCACCGGTAACCAGTTCTATTTT	TRBV5-1_CASSFTAGAYEQYF_TRBC2
trb.Clone1239_tra.Clone9242	0	0	0	0	0	0	0	1	0	0	0	0	0	0	0	0	0	0	TRAV27_TGTGCAGCCCAGAGGCGCAACTATCAGTTAATCTGG	TRBV11-3_CASSSQGVAGTGELFF_TRBC2
trb.Clone12390_tra.Clone3324	0	0	0	0	0	0	0	0	1	0	0	0	0	0	0	0	0	0	TRAV13-1_TGTGCAGTCGTTTCTGGTTCTGCAAGGCAACTGACCTTT	TRBV5-1_CASSFTTGGTYNEQFF_TRBC2
trb.Clone12391_tra.Clone15425	0	0	0	0	0	1	0	0	3	0	0	0	0	0	0	0	0	0	TRAV8-4_TGTGCTGTGAGTCAGGGGTATTCAGGAGGAGGTGCTGACGGACTCACCTTT	TRBV5-1_CASSFTSGPYNEQFF_TRBC2
trb.Clone12391_tra.Clone15794	0	0	0	0	0	1	0	0	0	0	0	0	0	0	0	0	0	0	TRAV8-4_TGTGTTGTGAGTGGGGGGTCGAGCAGGAGAGCACTTACTTTT	TRBV5-1_CASSFTSGPYNEQFF_TRBC2
trb.Clone12392_tra.Clone4996	0	0	0	0	0	0	0	0	0	0	0	0	0	1	0	0	0	0	TRAV17_TGTGCTACGGACGTTTCAGGATACAGCACCCTCACCTTT	TRBV5-1_CASSFSQGSNTEAFF_TRBC1
trb.Clone12393_tra.Clone15045	0	0	0	0	0	0	0	0	0	0	0	0	0	0	0	1	0	0	TRAV8-3_TGTGCTGTGGGTGCGTGGAATGCAGGCAACATGCTCACCTTT	TRBV5-1_CASSFREDTQYF_TRBC2
trb.Clone12394_tra.Clone17228	0	0	0	0	0	0	0	0	0	0	0	0	1	0	0	0	0	0	TRAV9-2_TGTGCTCTTAACAATGCCAGACTCATGTTT	TRBV5-1_CASSFQIRGRTSGELFF_TRBC2
trb.Clone12396_tra.Clone1969	0	0	0	0	0	0	0	0	0	0	0	0	0	0	1	0	0	0	TRAV12-3_TGTGCAATCTATAATGCAGGCAACATGCTCACCTTT	TRBV5-1_CASSFQAGDYGYTF_TRBC1
trb.Clone12397_tra.Clone4347	1	0	0	0	0	3	0	0	1	0	0	1	0	0	0	0	0	0	TRAV16_TGTGCTCTAAGGGCCGATAACAATGCCAGACTCATGTTT	TRBV5-1_CASSFQGMTGELFF_TRBC2
trb.Clone1240_tra.Clone2574	0	0	0	0	0	0	0	1	0	0	0	0	0	0	0	0	0	0	TRAV13-1_TGTGCAGCAACTACAAACTTTGGAAATGAGAAATTAACCTTT	TRBV11-3_CASSSPLKYEQYF_TRBC2
trb.Clone12401_tra.Clone8957	0	0	0	0	0	0	0	0	0	0	0	0	0	0	1	0	0	0	TRAV26-1_TGCATCGTCAGATCGCTCAACCAGGCAGGAACTGCTCTGATCTTT	TRBV5-1_CASSFRASYNEQFF_TRBC2
trb.Clone12403_tra.Clone7608	0	0	0	0	0	0	0	1	0	0	0	0	0	0	0	0	0	0	TRAV23DV6_TGTGCAGCAAGCCGTCCCCCTGGGGCTGGGAGTTACCAACTCACTTTC	TRBV5-1_CASSFRDRGRKGGYTF_TRBC1
trb.Clone12404_tra.Clone8311	0	0	0	0	0	0	1	0	0	0	0	0	0	0	0	0	0	0	TRAV25_TGTGCAGGTGCCTTTGGAAATGAGAAATTAACCTTT	TRBV5-1_CASSFLAGAVNEQFF_TRBC2
trb.Clone12405_tra.Clone7630	0	1	0	0	0	0	0	0	0	0	0	0	0	0	0	0	0	0	TRAV23DV6_TGTGCAGCAAGCGGAGCTGCAGGCAACAAGCTAACTTTT	TRBV5-1_CASSFLAGGNEQFF_TRBC2
trb.Clone12406_tra.Clone2700	0	0	0	0	0	0	0	0	0	0	0	0	0	0	0	1	0	0	TRAV13-1_TGTGCAGCAAGTAAAGGAAGGGGCAACATGCTCACCTTT	TRBV5-1_CASSFLTAYEQYF_TRBC2
trb.Clone12408_tra.Clone1198	0	0	0	0	0	0	0	0	0	0	1	0	0	0	0	0	0	0	TRAV12-1_TGTGTGGTGGCGGATGACAAGATCATCTTT	TRBV5-1_CASSFEETQYF_TRBC2
trb.Clone12411_tra.Clone9761	0	0	0	0	0	0	0	0	0	1	0	0	0	0	0	0	0	0	TRAV29DV5_TGTGCAGCAAGCACTTCCTTTGGAAATGAGAAATTAACCTTT	TRBV5-1_CASSFDSYEQYF_TRBC2
trb.Clone12412_tra.Clone15731	0	0	0	0	0	0	0	0	0	0	0	0	0	1	0	1	0	0	TRAV8-4_TGTGCTGTGAGTTTTTCAGGAGGAAGCTACATACCTACATTT	TRBV5-1_CASSFDPTGGANVLTF_TRBC2
trb.Clone12413_tra.Clone15767	0	0	0	0	0	0	0	0	0	0	1	0	0	0	0	0	0	0	TRAV8-4_TGTGCTGTGTACCAGACCGGTAACCAGTTCTATTTT	TRBV5-1_CASSFDGSGANVLTF_TRBC2
trb.Clone12414_tra.Clone9977	1	0	0	0	0	0	0	0	0	0	0	0	0	0	0	0	0	0	TRAV29DV5_TGTGCAGCAAGCGCGAGTGGAGGTAGCAACTATAAACTGACATTT	TRBV5-1_CASSFARVDTEAFF_TRBC1
trb.Clone12416_tra.Clone5291	0	0	0	0	0	0	0	0	0	0	0	0	0	0	1	0	0	0	TRAV17_TGTGCTACTAAAATGCCCCAGGGAGGAAAGCTTATCTTC	TRBV5-1_CASSFGSGDTQYF_TRBC2
trb.Clone12418_tra.Clone6616	0	0	0	0	0	0	0	1	0	0	0	0	0	0	0	0	0	0	TRAV21_TGTGCTGTCAGCTCGAACACCGGTAACCAGTTCTATTTT	TRBV5-1_CASSFGLGADTQYF_TRBC2
trb.Clone12419_tra.Clone455	0	0	0	0	0	0	0	0	0	0	0	0	0	0	0	0	1	0	TRAV10_TGTGTGGTGAGACGGTACAATAACAATGACATGCGCTTT	TRBV5-1_CASSFGGRTLEVEELFF_TRBC2
trb.Clone1242_tra.Clone13631	0	0	0	0	0	0	0	0	0	0	0	0	0	1	0	0	0	0	TRAV5_TGTGCAGAGAGTAGACATGCCAGACTCATGTTT	TRBV11-3_CASSSPSGRNTGELFF_TRBC2
trb.Clone12421_tra.Clone8299	0	0	0	0	0	0	0	0	0	0	0	0	0	1	0	0	0	0	TRAV25_TGTGCAGGGTGGGATGGTCAGAATTTTGTCTTT	TRBV5-1_CASSFGGVAKNIQYF_TRBC2
trb.Clone12422_tra.Clone17178	0	0	0	0	0	1	0	0	0	0	0	0	0	0	0	0	0	0	TRAV9-2_TGTGCTCTGGGGGAAGGAGAATATGGAAACAAACTGGTCTTT	TRBV5-1_CASSFGQGINSPLHF_TRBC1
trb.Clone12423_tra.Clone12212	1	0	0	0	0	0	0	0	0	0	0	0	0	0	0	0	0	0	TRAV38-2DV8_TGTGCTTATAGGAGCGAAGAAACCAGTGGCTCTAGGTTGACCTTT	TRBV5-1_CASSFGRGDDYEQYF_TRBC2
trb.Clone12425_tra.Clone5535	0	0	0	0	0	0	0	0	1	0	0	0	0	0	0	0	0	0	TRAV19_TGTGCTCTGAGTGAGAATTCAGGATACAGCACCCTCACCTTT	TRBV5-1_CASSFGTGYNEQFF_TRBC2
trb.Clone12426_tra.Clone11203	0	0	0	0	0	0	0	0	0	0	0	0	0	0	0	1	0	0	TRAV35_TGTGCTGGGCAAGTGATCGGAAATGAGAAATTAACCTTT	TRBV5-1_CASSFGTGLYGYTF_TRBC1
trb.Clone12427_tra.Clone8533	0	0	0	0	0	0	0	0	0	0	1	0	0	0	0	0	0	0	TRAV26-1_TGCATCGTCAGACCCGATTCAGGAGGAGGTGCTGACGGACTCACCTTT	TRBV5-1_CASSFGTSGSTDTQYF_TRBC2
trb.Clone12428_tra.Clone2822	0	0	0	0	0	0	0	0	0	0	0	0	0	1	0	0	0	1	TRAV13-1_TGTGCAGCAAGTAGCTCGGGCAGGAGAGCACTTACTTTT	TRBV5-1_CASSFGTSGGTRYEQFF_TRBC2
trb.Clone12431_tra.Clone3862	0	0	0	0	0	0	0	0	1	0	0	0	0	0	0	0	0	0	TRAV14DV4_TGTGCAATGAGAGAGAATTATGGTGGTGCTACAAACAAGCTCATCTTT	TRBV5-1_CASSFGGLLNNEQFF_TRBC2
trb.Clone12432_tra.Clone13289	0	0	0	0	0	0	1	0	0	0	0	0	0	0	0	0	0	0	TRAV41_TGTGCTGTCAGAATCCCGAACACCGGTAACCAGTTCTATTTT	TRBV5-1_CASSFGFTDTQYF_TRBC2
trb.Clone12434_tra.Clone8761	0	0	0	0	0	0	0	0	0	0	0	0	0	1	0	0	0	0	TRAV26-1_TGCATCGTCAGAGTCGCAGGAAATGCAGGCAACATGCTCACCTTT	TRBV5-1_CASSFSTDRVGEKLFF_TRBC1
trb.Clone12435_tra.Clone14266	0	0	0	0	0	0	0	0	0	0	1	0	0	0	0	0	0	0	TRAV8-1_TGTGCCGTGAATCCGTACTCTGGGGCTGGGAGTTACCAACTCACTTTC	TRBV5-1_CASSFSTSGRAQPGELFF_TRBC2
trb.Clone12437_tra.Clone10450	0	0	0	0	0	0	0	0	0	0	1	0	0	0	0	0	0	0	TRAV29DV5_TGTGCAGCTCAAAACCGGAATTCAGGAAACACACCTCTTGTCTTT	TRBV5-1_CASSFWTGANEQYF_TRBC2
trb.Clone12438_tra.Clone14077	0	0	0	0	0	0	0	0	0	0	1	0	0	0	0	0	0	0	TRAV6_TGTGCTCTAGGTGACACCGGTAACCAGTTCTATTTT	TRBV5-1_CASSFLLAGNNEQFF_TRBC2
trb.Clone12439_tra.Clone11090	0	0	0	0	0	0	0	0	0	0	1	0	0	0	0	0	0	0	TRAV34_TGTGGAGCAGAACAAAGCCCCGGTAACCAGTTCTATTTT	TRBV5-1_CASSLKETQYF_TRBC2
trb.Clone1244_tra.Clone13662	0	0	0	0	0	0	0	0	0	0	0	0	0	1	0	0	0	0	TRAV5_TGTGCAGAGAGTATTACCTCAGGAACCTACAAATACATCTTT	TRBV11-3_CASSSGTGLSGANVLTF_TRBC2
trb.Clone12442_tra.Clone16290	2	0	0	0	0	0	0	0	0	0	0	0	0	1	0	0	0	0	TRAV9-2_TGTGCTCTCGTAAAGACAGGAGGAGGTGCTGACGGACTCACCTTT	TRBV5-1_CASSLNSRAEKLFF_TRBC1
trb.Clone12444_tra.Clone12350	0	0	0	0	0	0	0	0	1	0	0	1	0	0	0	0	0	0	TRAV38-2DV8_TGTGCTTATAGGAGCGTCGCCGAGCTGGTCTTT	TRBV5-1_CASSLNRESPQYF_TRBC2
trb.Clone12445_tra.Clone9816	0	0	0	0	0	0	0	0	0	0	0	0	0	0	0	1	0	0	TRAV29DV5_TGTGCAGCAAGCCGGGCCGACAGAGGCTCAACCCTGGGGAGGCTATACTTT	TRBV5-1_CASSLNGVGEKLFF_TRBC1
trb.Clone12447_tra.Clone1177	1	0	0	0	0	0	0	0	0	0	0	0	0	0	0	0	0	0	TRAV12-1_TGTGTGGTGATTCTATCAGCCAATGCAGGCAAATCAACCTTT	TRBV5-1_CASSLKLDGWSGANVLTF_TRBC2
trb.Clone12448_tra.Clone14006	2	1	0	0	0	0	0	1	0	1	0	0	0	0	0	0	0	0	TRAV6_TGTGCTCTAGACGTTTCTGGGGGTTACCAGAAAGTTACCTTT	TRBV5-1_CASSLKAETQYF_TRBC2
trb.Clone12449_tra.Clone13702	0	0	0	0	0	0	0	0	0	0	1	0	0	0	0	0	0	0	TRAV5_TGTGCAGAGATAGGGGATGGTGCTACAAACAAGCTCATCTTT	TRBV5-1_CASSLNSVLQETQYF_TRBC2
trb.Clone12450_tra.Clone3208	0	0	0	0	0	0	0	0	0	0	1	0	0	0	0	0	0	0	TRAV13-1_TGTGCAGCCCGATCAGGAACCTACAAATACATCTTT	TRBV5-1_CASSLNPWVAGQDQETQYF_TRBC2
trb.Clone12451_tra.Clone7191	0	0	0	0	0	1	0	0	0	0	0	0	0	0	0	0	0	0	TRAV22_TGTGCTGTCCTCATCTATTCTGGGGGTTACCAGAAAGTTACCTTT	TRBV5-1_CASSLNRAGEGEQYF_TRBC2
trb.Clone12453_tra.Clone3677	0	0	0	0	0	0	1	0	0	0	0	0	0	0	0	0	0	0	TRAV13-2_TGTGCAGAGATCCGCGACGACTACAAGCTCAGCTTT	TRBV5-1_CASSLNGQGSEKLFF_TRBC1
trb.Clone12455_tra.Clone4736	1	0	0	0	0	0	0	0	0	0	0	0	0	0	0	0	0	0	TRAV17_TGTGCTACGGACAGCGGTTGGACTGGAGCCAATAGTAAGCTGACATTT	TRBV5-1_CASSLTRWADTQYF_TRBC2
trb.Clone12456_tra.Clone11174	0	0	0	0	0	0	0	0	0	0	0	0	0	1	0	0	0	0	TRAV35_TGTGCTGGCCGTAGGGGCTCTAGCAACACAGGCAAACTAATCTTT	TRBV5-1_CASSLTGTYEQYF_TRBC2
trb.Clone12457_tra.Clone12824	0	0	0	0	0	0	0	0	0	0	0	0	0	1	0	0	0	0	TRAV39_TGTGCCGTTACCACGATGGAATATGGAAACAAACTGGTCTTT	TRBV5-1_CASSLTGSTEAFF_TRBC1
trb.Clone12458_tra.Clone12227	0	0	0	0	0	0	0	0	0	0	0	0	0	0	0	0	2	0	TRAV38-2DV8_TGTGCTTATAGGAGCGCAGAGGAGGGCGGATCTGAAAAGCTGGTCTTT	TRBV5-1_CASSLTGHYGYTF_TRBC1
trb.Clone12459_tra.Clone490	1	0	0	0	0	0	0	0	0	0	0	0	0	0	0	0	0	0	TRAV10_TGTGTGGTGAGCGAATATAAGAACACCGGTAACCAGTTCTATTTT	TRBV5-1_CASSLTGGNYEQYF_TRBC2
trb.Clone1246_tra.Clone11623	0	0	0	0	0	0	0	0	0	0	0	0	1	0	0	0	0	0	TRAV38-1_TGTGCTATTTATGGTGGTGCTACAAACAAGCTCATCTTT	TRBV11-3_CASSSYGTSEQEQFF_TRBC2
trb.Clone12460_tra.Clone4877	0	0	0	0	0	0	0	1	0	0	0	0	0	0	0	0	0	0	TRAV17_TGTGCTACGGACGCGAATAGTGGAGGTAGCAACTATAAACTGACATTT	TRBV5-1_CASSLTGGAGEKLFF_TRBC1
trb.Clone12461_tra.Clone3624	0	0	0	0	0	0	0	0	0	0	0	0	0	1	0	3	0	0	TRAV13-2_TGTGCAGAGAGAAAATCGGGAAACAAACTGGTCTTT	TRBV5-1_CASSLTGGSYEQYF_TRBC2
trb.Clone12462_tra.Clone13326	0	0	0	0	0	0	1	0	0	0	0	0	0	0	0	0	0	0	TRAV41_TGTGCTGTCAGATCTGGGAAGTCAGGAGGAGGTGCTGACGGACTCACCTTT	TRBV5-1_CASSLTGGSNQPQHF_TRBC1
trb.Clone12464_tra.Clone8529	0	0	0	0	0	0	0	1	0	0	0	0	0	0	0	0	0	0	TRAV26-1_TGCATCGTCAGACCCGAATATGGAAACAAACTGGTCTTT	TRBV5-1_CASSLTGSGSGNTIYF_TRBC1
trb.Clone12466_tra.Clone17017	0	0	1	0	0	0	0	0	0	0	0	0	0	0	0	0	0	0	TRAV9-2_TGTGCTCTGAGTGTTATTTCTTCTGGTTCTGCAAGGCAACTGACCTTT	TRBV5-1_CASSLTTSGASLSGANVLTF_TRBC2
trb.Clone12467_tra.Clone14598	0	0	0	0	0	0	0	0	0	0	0	0	0	0	0	0	1	0	TRAV8-2_TGTGTTGTGAGTGTAGCAGGAGGAAGCTACATACCTACATTT	TRBV5-1_CASSLTGGSSYEQYF_TRBC2
trb.Clone12469_tra.Clone4524	0	0	0	0	0	0	0	0	0	0	0	0	1	0	0	0	0	0	TRAV16_TGTGCTCTTCATGGCTCTGGCAACACAGGCAAACTAATCTTT	TRBV5-1_CASSLTGTSTVEQFF_TRBC2
trb.Clone1247_tra.Clone2239	0	0	0	0	0	0	0	0	0	0	0	1	0	0	0	0	0	0	TRAV12-3_TGTGCAATGAGCGGTGCCAGACTCATGTTT	TRBV11-3_CASSSYRGMNTEAFF_TRBC1
trb.Clone12470_tra.Clone5665	0	0	0	0	0	0	0	0	0	0	0	0	0	1	0	0	0	0	TRAV19_TGTGCTCTGAGTGGCCCAGGGGGAGGCAAATCAACCTTT	TRBV5-1_CASSLTSNQPQHF_TRBC1
trb.Clone12471_tra.Clone15392	0	0	0	0	1	0	0	0	0	0	0	0	0	0	0	0	0	0	TRAV8-4_TGTGCTGTGAGGGGCACGAACACCGGTAACCAGTTCTATTTT	TRBV5-1_CASSLTSGPYEQYF_TRBC2
trb.Clone12472_tra.Clone7769	0	0	0	0	0	0	0	1	0	0	0	0	0	0	0	0	0	0	TRAV23DV6_TGTGCAGCAGCCTACACCTCTCCTTCTGGTTCTGCAAGGCAACTGACCTTT	TRBV5-1_CASSLTFLRDRGFQETQYF_TRBC2
trb.Clone12473_tra.Clone11452	0	0	0	0	0	0	0	0	0	0	0	0	0	1	0	1	0	0	TRAV36DV7_TGTGCTGTACCCTCAGGAACCTACAAATACATCTTT	TRBV5-1_CASSLTQGPILGYGYTF_TRBC1
trb.Clone12474_tra.Clone5199	0	0	0	0	0	0	0	1	0	0	0	0	0	0	0	0	0	0	TRAV17_TGTGCTACGGGGTTAGATGACAAGATCATCTTT	TRBV5-1_CASSLRTNEQFF_TRBC2
trb.Clone12475_tra.Clone1287	0	1	0	0	0	0	0	0	0	0	0	0	0	0	0	0	0	0	TRAV12-2_TGTGCCGCCCGTTCTGGTTCTGCAAGGCAACTGACCTTT	TRBV5-1_CASSLRQPGTDTQYF_TRBC2
trb.Clone12476_tra.Clone10873	0	0	0	0	0	0	0	0	0	0	0	0	0	0	0	0	1	0	TRAV3_TGTGCTGTGAGATCACGACGCAATTCAGGAAACACACCTCTTGTCTTT	TRBV5-1_CASSLRQLGETQYF_TRBC2
trb.Clone12478_tra.Clone17007	0	0	0	0	0	0	0	1	0	0	0	0	0	0	0	0	0	0	TRAV9-2_TGTGCTCTGAGTGTCGGGGATGACAAGATCATCTTT	TRBV5-1_CASSLRLAEETQYF_TRBC2
trb.Clone1248_tra.Clone2284	0	0	0	0	0	0	0	1	0	0	0	0	0	0	0	0	0	0	TRAV12-3_TGTGCAATGAGCTTATACAACTTCAACAAATTTTACTTT	TRBV11-3_CASSSDRDDYNEQFF_TRBC2
trb.Clone1248_tra.Clone8637	0	0	0	0	0	0	0	1	0	0	0	0	0	0	0	0	0	0	TRAV26-1_TGCATCGTCAGAGGCCAATCAGGAAACACACCTCTTGTCTTT	TRBV11-3_CASSSDRDDYNEQFF_TRBC2
trb.Clone12480_tra.Clone9498	0	0	0	0	0	0	0	0	0	0	0	0	0	1	0	0	0	0	TRAV27_TGTGCAGGAGTTGAGAGCAACTATCAGTTAATCTGG	TRBV5-1_CASSLSTGDEKLFF_TRBC1
trb.Clone12481_tra.Clone8293	0	0	0	0	0	0	2	0	0	0	0	0	0	0	0	0	0	0	TRAV25_TGTGCAGGGTACCGGAATAACAATGCCAGACTCATGTTT	TRBV5-1_CASSLSRTGVTEAFF_TRBC1
trb.Clone12483_tra.Clone12079	0	0	0	0	0	0	0	0	2	0	0	0	0	0	0	0	0	0	TRAV38-2DV8_TGTGCTTATACCGGAGCCAATAGTAAGCTGACATTT	TRBV5-1_CASSLRKGNSPLHF_TRBC1
trb.Clone12484_tra.Clone17268	0	0	0	0	0	0	0	0	1	0	0	0	0	0	0	0	0	0	TRAV9-2_TGTGCTTCCCGGATGGATAGCAGCTATAAATTGATCTTC	TRBV5-1_CASSLRTATQETQYF_TRBC2
trb.Clone12485_tra.Clone8534	0	0	0	0	0	0	1	0	0	0	0	0	0	0	0	0	0	0	TRAV26-1_TGCATCGTCAGACCCGCCTTTGGAAATGAGAAATTAACCTTT	TRBV5-1_CASSLRTGVGNTEAFF_TRBC1
trb.Clone12487_tra.Clone17116	0	0	0	0	0	0	1	0	0	0	0	0	0	0	0	0	0	0	TRAV9-2_TGTGCTCTGCCCCTGGGGGGTTCTGCAAGGCAACTGACCTTT	TRBV5-1_CASSLREGASGANVLTF_TRBC2
trb.Clone12489_tra.Clone9430	1	0	0	0	0	0	0	0	0	0	0	0	0	0	0	0	0	0	TRAV27_TGTGCAGGAGCTTCAAATTCAGGAAACACACCTCTTGTCTTT	TRBV5-1_CASSLRAGENGYTF_TRBC1
trb.Clone12492_tra.Clone7384	0	0	0	0	0	0	0	0	1	0	0	0	0	0	0	0	0	0	TRAV23DV6_TGTGCAGCAAAGGGCCCAAACGCTGGTGGTACTAGCTATGGAAAGCTGACATTT	TRBV5-1_CASSLRGGTEAFF_TRBC1
trb.Clone12493_tra.Clone2837	0	0	0	0	0	0	1	0	0	0	0	0	0	0	0	0	0	0	TRAV13-1_TGTGCAGCAAGTAGGGATGGTGGTGCTACAAACAAGCTCATCTTT	TRBV5-1_CASSLRSDQETQYF_TRBC2
trb.Clone12494_tra.Clone4662	0	0	0	0	0	0	0	0	0	0	0	0	0	0	0	1	0	0	TRAV17_TGTGCTACGAAGGACTACAAGCTCAGCTTT	TRBV5-1_CASSLSTGLQETQYF_TRBC2
trb.Clone12495_tra.Clone2820	0	0	0	0	0	0	0	0	1	0	0	0	0	0	0	0	0	0	TRAV13-1_TGTGCAGCAAGTAGCGGTGGTCAGAATTTTGTCTTT	TRBV5-1_CASSLSTGQETQYF_TRBC2
trb.Clone12496_tra.Clone6346	0	0	0	0	0	0	0	0	0	0	0	0	0	0	1	1	0	0	TRAV20_TGTGCTGTGCAGTTAACTGACAGCTGGGGGAAATTGCAGTTT	TRBV5-1_CASSLSQLAGASSYNEQFF_TRBC2
trb.Clone12497_tra.Clone12180	0	0	0	0	0	0	0	1	0	0	0	0	0	0	0	0	0	0	TRAV38-2DV8_TGTGCTTATAGGAGCCCAAACAGTGGGGCTGGGAGTTACCAACTCACTTTC	TRBV5-1_CASSLSGSTNTGELFF_TRBC2
trb.Clone12498_tra.Clone13583	1	0	0	0	0	1	0	0	0	0	0	0	0	0	0	0	0	0	TRAV5_TGTGCAGAGAGGAAGCGGAACTCTGGGGCTGGGAGTTACCAACTCACTTTC	TRBV5-1_CASSLSGTGGQETQYF_TRBC2
trb.Clone12499_tra.Clone10939	0	0	0	0	0	0	0	0	0	1	0	0	0	0	0	0	0	0	TRAV3_TGTGCTGTGATCGAGGCCAGACTCATGTTT	TRBV5-1_CASSLILAGSTDTQYF_TRBC2
trb.Clone125_tra.Clone2869	0	0	1	0	0	1	0	0	1	0	0	1	0	0	0	0	0	0	TRAV13-1_TGTGCAGCAAGTATAAGAGCTGCAGGCAACAAGCTAACTTTT	TRBV10-2_CASSPTGAVSNQPQHF_TRBC1
trb.Clone12500_tra.Clone6099	0	0	0	0	0	0	0	0	0	0	0	0	0	3	0	0	0	0	TRAV20_TGTGCCCTTGGGGGGGGTTACCAGAAAGTTACCTTT	TRBV5-1_CASSLIGGDTGELFF_TRBC2
trb.Clone12502_tra.Clone7462	0	1	0	0	0	0	0	0	0	0	0	0	0	0	0	0	0	0	TRAV23DV6_TGTGCAGCAAGCAAGGGCTTCAAAACTATCTTT	TRBV5-1_CASSLIQSAGGGELFF_TRBC2
trb.Clone12505_tra.Clone14163	0	0	0	0	0	0	0	0	0	0	0	1	0	0	0	0	0	0	TRAV6_TGTGCTCTTCCCCCTTCTGGTTCTGCAAGGCAACTGACCTTT	TRBV5-1_CASSLQWGQDTQYF_TRBC2
trb.Clone12507_tra.Clone16185	0	0	0	0	0	0	0	0	0	0	0	0	0	0	1	0	0	0	TRAV9-2_TGTGCCGGTTTTTCAGGAGGAGGTGCTGACGGACTCACCTTT	TRBV5-1_CASSLQTMNTEAFF_TRBC1
trb.Clone12508_tra.Clone12801	0	0	0	0	0	0	0	0	0	0	0	2	0	0	0	0	0	0	TRAV39_TGTGCCGTGGGTGACATAATTCAGGGAGCCCAGAAGCTGGTATTT	TRBV5-1_CASSLQISGGYTF_TRBC1
trb.Clone12509_tra.Clone11539	0	0	0	0	0	1	0	0	0	0	0	0	0	0	0	0	0	0	TRAV36DV7_TGTGCTGTGGAGGCCAACCAGGCAGGAACTGCTCTGATCTTT	TRBV5-1_CASSLQGARYNEQFF_TRBC2
trb.Clone1251_tra.Clone14073	0	0	0	0	0	0	0	0	0	0	1	0	0	2	1	2	0	0	TRAV6_TGTGCTCTAGGGTACGGAGGCTTCAAAACTATCTTT	TRBV11-3_CASSSTGTGEETQYF_TRBC2
trb.Clone12510_tra.Clone15594	0	0	0	0	0	0	0	0	0	0	0	0	0	1	0	0	0	0	TRAV8-4_TGTGCTGTGAGTGATGATGAGAAATTAACCTTT	TRBV5-1_CASSLQGVGVTEAFF_TRBC1
trb.Clone12514_tra.Clone3385	0	0	0	0	0	0	0	0	0	0	0	0	0	0	0	1	0	0	TRAV13-2_TGTGCAGAGAAAGGGATTCAGGGAGCCCAGAAGCTGGTATTT	TRBV5-1_CASSLPGHGYTF_TRBC1
trb.Clone12515_tra.Clone5121	0	0	0	0	0	0	0	0	0	0	0	0	0	1	0	0	0	0	TRAV17_TGTGCTACGGCCTCAACTAGCAACACAGGCAAACTAATCTTT	TRBV5-1_CASSLPGGGGTEAFF_TRBC1
trb.Clone12516_tra.Clone8742	0	0	0	0	0	0	0	0	0	0	0	0	0	1	0	0	0	0	TRAV26-1_TGCATCGTCAGAGTCGACTATGGTGGTGCTACAAACAAGCTCATCTTT	TRBV5-1_CASSLPFARETQYF_TRBC2
trb.Clone12518_tra.Clone9397	0	0	0	0	0	0	0	0	0	0	0	0	0	1	0	0	0	0	TRAV27_TGTGCAGGAGCTCCTAACGACTACAAGCTCAGCTTT	TRBV5-1_CASSLPPPRGLGYTF_TRBC1
trb.Clone12519_tra.Clone12395	0	0	0	0	0	0	0	1	0	0	0	0	0	0	0	0	0	0	TRAV38-2DV8_TGTGCTTATAGGAGGGAAACCAGTGGCTCTAGGTTGACCTTT	TRBV5-1_CASSLRTTGANVLTF_TRBC2
trb.Clone1252_tra.Clone16235	0	0	0	0	0	0	0	1	0	0	0	0	0	0	0	0	0	0	TRAV9-2_TGTGCTCTAAATGCTGGTGGTACTAGCTATGGAAAGCTGACATTT	TRBV11-3_CASSSRRLAGGGGETQYF_TRBC2
trb.Clone12520_tra.Clone7667	0	1	0	0	0	0	0	0	0	0	0	0	0	0	0	0	0	0	TRAV23DV6_TGTGCAGCAAGCTCGTTCCTACTGAGCTCTAGCAACACAGGCAAACTAATCTTT	TRBV5-1_CASSLRQGGEAFF_TRBC1
trb.Clone12521_tra.Clone8435	0	0	0	0	0	0	0	0	0	0	0	0	0	0	1	0	0	0	TRAV26-1_TGCATCGCCTTCTATAATGCAGGCAACATGCTCACCTTT	TRBV5-1_CASSLRLAVSYEQYF_TRBC2
trb.Clone12525_tra.Clone16484	0	0	0	0	0	0	0	0	0	0	0	0	0	0	0	0	1	0	TRAV9-2_TGTGCTCTGAGAGGTGGTTCTGCAAGGCAACTGACCTTT	TRBV5-1_CASSLRGTGDRTEAFF_TRBC1
trb.Clone12527_tra.Clone13898	0	0	0	0	0	0	0	0	0	0	0	0	0	0	0	0	1	0	TRAV6_TGTGCTCTAAACAGAGATGACAAGATCATCTTT	TRBV5-1_CASSLLGSGYEQFF_TRBC2
trb.Clone12528_tra.Clone3697	0	0	0	0	0	0	1	0	0	0	0	0	0	0	0	0	0	0	TRAV13-2_TGTGCAGAGCGGCAAACTGGAGGCTTCAAAACTATCTTT	TRBV5-1_CASSLLQNTGELFF_TRBC2
trb.Clone12529_tra.Clone12553	0	0	0	0	0	0	0	0	0	0	0	0	0	0	0	0	0	1	TRAV38-2DV8_TGTGCTTATCAGAATTATGGAGGAAGCCAAGGAAATCTCATCTTT	TRBV5-1_CASSLLRGGELFF_TRBC2
trb.Clone1253_tra.Clone2389	0	0	0	0	0	0	0	0	0	0	0	0	1	0	0	0	0	0	TRAV12-3_TGTGCAATGGTAACTCAGGGCGGATCTGAAAAGCTGGTCTTT	TRBV11-3_CASSSRETQYF_TRBC2
trb.Clone12530_tra.Clone7656	0	0	0	0	0	0	0	0	1	0	0	0	0	0	0	0	0	0	TRAV23DV6_TGTGCAGCAAGCTATGGAGGCTTCAAAACTATCTTT	TRBV5-1_CASSLLLAGGRNEQFF_TRBC2
trb.Clone12532_tra.Clone784	0	1	0	0	0	0	0	0	0	0	0	0	0	0	0	0	0	0	TRAV12-1_TGTGTGGTCCTGTACAGCAGTGCTTCCAAGATAATCTTT	TRBV5-1_CASSLLRNTEAFF_TRBC1
trb.Clone12535_tra.Clone1012	0	0	0	0	0	0	0	0	0	0	0	0	0	1	0	0	0	0	TRAV12-1_TGTGTGGTGAACGTTAGGGCCACGGGCAGGAGAGCACTTACTTTT	TRBV5-1_CASSLENSPLHF_TRBC1
trb.Clone12538_tra.Clone7287	0	0	0	0	0	1	0	0	0	0	0	0	0	0	0	0	0	0	TRAV22_TGTGCTGTGGCGAACTCTGGGGCTGGGAGTTACCAACTCACTTTC	TRBV5-1_CASSLERDTQYF_TRBC2
trb.Clone1254_tra.Clone1002	1	0	0	0	0	0	0	0	0	0	0	0	0	0	0	0	0	0	TRAV12-1_TGTGTGGTGAACGGGGTTAATAATGCAGGCAACATGCTCACCTTT	TRBV11-3_CASSSGTPPTYNEQFF_TRBC2
trb.Clone12541_tra.Clone5735	0	0	0	0	0	0	0	0	0	0	0	0	0	0	0	1	0	0	TRAV19_TGTGCTCTTTTACCCGGTGGTACTAGCTATGGAAAGCTGACATTT	TRBV5-1_CASSLEEGLGETQYF_TRBC2
trb.Clone12542_tra.Clone7460	1	0	0	0	0	0	0	0	0	0	0	0	0	0	0	0	0	0	TRAV23DV6_TGTGCAGCAAGCAAGGGCGACAAGCTCATCTTT	TRBV5-1_CASSLEAIPNTGELFF_TRBC2
trb.Clone12545_tra.Clone14314	0	0	0	0	0	0	1	0	0	0	0	0	0	0	0	0	0	0	TRAV8-1_TGTGCCGTGAATGCGCGGGGGTACAGCAGTGCTTCCAAGATAATCTTT	TRBV5-1_CASSLEGGTEGTGYTF_TRBC1
trb.Clone12546_tra.Clone7731	0	0	0	0	0	0	0	0	0	0	0	0	0	0	1	0	0	0	TRAV23DV6_TGTGCAGCAATAACGGTAAATAAGGAATATGGAAACAAGCTGGTCTTT	TRBV5-1_CASSLEGSWEQYF_TRBC2
trb.Clone12549_tra.Clone5603	0	0	0	0	0	0	0	1	0	0	0	0	0	0	0	0	0	0	TRAV19_TGTGCTCTGAGTGAGGCGGGAACGGGCAGGAGAGCACTTACTTTT	TRBV5-1_CASSLEGTELETQYF_TRBC2
trb.Clone1255_tra.Clone6485	0	1	0	0	0	0	0	0	0	0	0	0	0	0	0	0	0	0	TRAV21_TGTGCTAAACAGGGCGGATCTGAAAAGCTGGTCTTT	TRBV11-3_CASSWGDRSSEAFF_TRBC1
trb.Clone12553_tra.Clone1753	0	0	0	0	0	0	0	0	0	0	1	0	0	0	0	0	0	0	TRAV12-2_TGTGCCGTGAGGGGTGGGGATAGCAGCTATAAATTGATCTTC	TRBV5-1_CASSLEGGRAGELFF_TRBC2
trb.Clone12554_tra.Clone3299	0	0	0	0	0	0	0	1	0	0	0	0	0	0	0	0	0	0	TRAV13-1_TGTGCAGCTTTTCGGGGAAACTTCAACAAATTTTACTTT	TRBV5-1_CASSLEGGASTDTQYF_TRBC2
trb.Clone12555_tra.Clone14460	0	0	0	0	0	0	1	0	0	0	0	0	0	0	0	0	0	0	TRAV8-2_TGTGTTGTCACCAGGGGTGATGACGGACTCACCTTT	TRBV5-1_CASSLEGVKRDEQFF_TRBC2
trb.Clone12556_tra.Clone11179	0	0	0	0	0	0	0	0	0	0	0	0	0	0	0	0	1	0	TRAV35_TGTGCTGGCTCACTAATCTTT	TRBV5-1_CASSLEGWNYNSPLHF_TRBC1
trb.Clone12559_tra.Clone10504	0	0	0	0	0	0	1	0	0	0	0	0	0	0	0	0	0	0	TRAV29DV5_TGTGCGGGCGCGGCAGGAGGAAGCTACATACCTACATTT	TRBV5-1_CASSLESPLRSTDTQYF_TRBC2
trb.Clone1256_tra.Clone15942	0	0	0	0	0	0	0	1	0	0	0	0	0	0	0	0	0	0	TRAV8-6_TGTGCTGTGAGTAGGGAGGCCTCCTACGACAAGGTGATATTT	TRBV11-3_CASSLKGMNTEAFF_TRBC1
trb.Clone12562_tra.Clone11079	0	0	0	0	0	0	0	0	0	0	0	0	0	0	1	0	0	0	TRAV30_TGTGGCACTCTCAGGAATAACAATGCCAGACTCATGTTT	TRBV5-1_CASSLDNWLNTEAFF_TRBC1
trb.Clone12563_tra.Clone1212	0	0	0	0	1	0	0	0	0	0	0	0	0	0	0	0	0	0	TRAV12-1_TGTGTGGTGTCCGGCCCCTTCCCAGGAGGAAGCTACATACCTACATTT	TRBV5-1_CASSLDTQETQYF_TRBC2
trb.Clone12564_tra.Clone10541	0	0	0	0	0	0	0	0	0	0	0	0	0	0	0	0	1	0	TRAV3_TGTGCTGTGAAGGGCTTCAACAAATTTTACTTT	TRBV5-1_CASSLDTGTTNTGELFF_TRBC2
trb.Clone12565_tra.Clone9916	0	0	0	0	0	1	0	0	0	0	0	0	0	0	0	0	0	0	TRAV29DV5_TGTGCAGCAAGCGCAAGGGGCGGATCTGAAAAGCTGGTCTTT	TRBV5-1_CASSLDTHTDTQYF_TRBC2
trb.Clone12566_tra.Clone13233	0	0	0	0	0	0	0	0	0	0	0	0	0	1	0	0	0	0	TRAV41_TGTGCTGCCGATTATAACTATGGTCAGAATTTTGTCTTT	TRBV5-1_CASSLDTTFYEQYF_TRBC2
trb.Clone12567_tra.Clone3756	0	0	0	0	0	0	0	0	0	0	0	0	0	0	0	0	1	0	TRAV13-2_TGTGCAGGTCCCTTCGATAACTATGGTCAGAATTTTGTCTTT	TRBV5-1_CASSLDSNTGELFF_TRBC2
trb.Clone12568_tra.Clone6248	0	0	0	0	0	0	0	0	0	0	0	0	0	0	0	1	0	0	TRAV20_TGTGCTGTGCAGGCCGGTAACTATGGTCAGAATTTTGTCTTT	TRBV5-1_CASSLDSNQPQHF_TRBC1
trb.Clone12569_tra.Clone11796	1	0	0	0	0	1	0	0	0	0	0	0	0	0	0	0	0	0	TRAV38-1_TGTGCTTTCATGAAGCATGTAGGGAACAATGACATGCGCTTT	TRBV5-1_CASSLDSRTDTQYF_TRBC2
trb.Clone1257_tra.Clone11666	0	0	0	0	0	0	0	0	0	0	0	0	0	1	0	0	0	0	TRAV38-1_TGTGCTTTCAATCCTGGCAACACAGGCAAACTAATCTTT	TRBV11-3_CASSLTSGRGYNEQFF_TRBC2
trb.Clone12572_tra.Clone12818	0	0	0	0	0	1	0	0	0	0	0	1	0	0	0	0	0	0	TRAV39_TGTGCCGTGTCCCCAAATTCCGGGTATGCACTCAACTTC	TRBV5-1_CASSLDRGNTEAFF_TRBC1
trb.Clone12573_tra.Clone15080	0	0	0	0	0	0	0	0	0	0	0	0	1	0	0	0	0	0	TRAV8-3_TGTGCTGTGGGTGGGAATTATGGAGGAAGCCAAGGAAATCTCATCTTT	TRBV5-1_CASSLDRGHSTF_TRBC1
trb.Clone12574_tra.Clone16621	0	0	0	0	0	0	0	0	0	0	0	0	0	0	0	0	1	0	TRAV9-2_TGTGCTCTGAGGTACAGCAGTGCTTCCAAGATAATCTTT	TRBV5-1_CASSLDRGRGWETQYF_TRBC2
trb.Clone12576_tra.Clone5195	0	0	0	0	0	0	0	0	1	0	0	0	0	0	0	0	0	0	TRAV17_TGTGCTACGGGGGGAATTCAGGGAGCCCAGAAGCTGGTATTT	TRBV5-1_CASSLDRVKGEQYF_TRBC2
trb.Clone12578_tra.Clone16245	0	0	0	0	0	0	0	0	0	0	0	0	0	1	0	0	0	0	TRAV9-2_TGTGCTCTAGTAGGCCATGGCTCTGGCAACACAGGCAAACTAATCTTT	TRBV5-1_CASSLDSTRTEQYF_TRBC2
trb.Clone12579_tra.Clone5659	0	0	0	0	0	0	0	0	0	0	0	0	0	1	0	0	0	0	TRAV19_TGTGCTCTGAGTGCCCCTCCTTCTGGAGCCAATAGTAAGCTGACATTT	TRBV5-1_CASSLDSPWTEAFF_TRBC1
trb.Clone1258_tra.Clone4907	0	0	0	0	1	0	0	0	0	0	0	0	0	0	0	0	0	0	TRAV17_TGTGCTACGGACGCGGGGAGGGAGGGCGGATCTGAAAAGCTGGTCTTT	TRBV11-3_CASSLRHNTDTQYF_TRBC2
trb.Clone12580_tra.Clone12053	1	0	0	0	0	0	0	0	0	0	0	0	0	0	0	0	0	0	TRAV38-2DV8_TGTGCTTATAAAAGGGGAGCCCAGAAGCTGGTATTT	TRBV5-1_CASSLDSRNTEAFF_TRBC1
trb.Clone12582_tra.Clone5966	0	0	0	0	1	0	0	0	0	0	0	0	0	0	0	0	0	0	TRAV2_TGTGCTGTGGAGGATTCTGGGGGTTACCAGAAAGTTACCTTT	TRBV5-1_CASSLDQGRARGYEQYF_TRBC2
trb.Clone12584_tra.Clone1986	0	0	0	0	0	0	0	1	0	0	0	0	0	0	0	0	0	0	TRAV12-3_TGTGCAATGAACGCCAATGCAGGCAAATCAACCTTT	TRBV5-1_CASSLDPAEGTQYF_TRBC2
trb.Clone12585_tra.Clone238	0	0	0	0	0	0	0	1	0	0	0	0	0	0	0	0	0	0	TRAV1-2_TGTGCTGCCCCTACCTCAGGAACCTACAAATACATCTTT	TRBV5-1_CASSLDRQTYEQYF_TRBC2
trb.Clone12589_tra.Clone13196	0	0	0	0	0	0	0	0	0	0	0	0	0	0	0	1	0	0	TRAV41_TGTGCTCTCCGGAATTATGGAGGAAGCCAAGGAAATCTCATCTTT	TRBV5-1_CASSLDAGDTQYF_TRBC2
trb.Clone1259_tra.Clone15154	1	0	0	0	0	0	0	0	0	0	0	0	0	0	0	0	0	0	TRAV8-3_TGTGCTGTGGTTCCATCAGGAGGAAGCTACATACCTACATTT	TRBV11-3_CASSLSGQYTGELFF_TRBC2
trb.Clone12591_tra.Clone12259	0	0	0	0	0	0	0	1	0	0	0	0	0	0	0	0	0	0	TRAV38-2DV8_TGTGCTTATAGGAGCGCGCAGGGCGGATCTGAAAAGCTGGTCTTT	TRBV5-1_CASSLDASSYNEQFF_TRBC2
trb.Clone12593_tra.Clone9606	0	0	0	0	0	0	0	0	0	0	0	0	0	0	0	0	0	2	TRAV27_TGTGCGGGATTATACAACTTCAACAAATTTTACTTT	TRBV5-1_CASSLDGQDLGYTF_TRBC1
trb.Clone12595_tra.Clone920	0	0	0	0	0	0	0	0	0	0	0	0	0	1	0	0	0	0	TRAV12-1_TGTGTGGTGAACCCCGCAGGAGGAAGCTACATACCTACATTT	TRBV5-1_CASSLDGTANTEAFF_TRBC1
trb.Clone12596_tra.Clone5256	0	0	0	0	0	0	0	0	0	0	0	0	0	1	0	0	0	0	TRAV17_TGTGCTACGGTGTATAATAATGCAGGCAACATGCTCACCTTT	TRBV5-1_CASSLDGSQETQYF_TRBC2
trb.Clone12598_tra.Clone7861	0	0	0	0	0	0	0	1	0	0	0	0	0	0	0	0	0	0	TRAV23DV6_TGTGCAGTTCGGAGAACCGGTAACCAGTTCTATTTT	TRBV5-1_CASSLDGNGNQPQHF_TRBC1
trb.Clone126_tra.Clone13097	0	0	0	0	0	0	0	0	0	0	0	0	0	1	0	0	0	0	TRAV4_TGCCTCGTGGGTTGGGGTTACCAGAAAGTTACCTTT	TRBV10-2_CASSPTGGSNQPQHF_TRBC1
trb.Clone1260_tra.Clone10417	0	0	0	0	0	0	1	0	0	0	0	0	0	0	0	0	0	0	TRAV29DV5_TGTGCAGCGAAAACCTCCTACGACAAGGTGATATTT	TRBV11-3_CASSLQGLGSYEQYF_TRBC2
trb.Clone12601_tra.Clone2920	0	0	0	0	0	0	0	0	1	0	0	0	0	0	0	0	0	0	TRAV13-1_TGTGCAGCAAGTATCGACTACAAGCTCAGCTTT	TRBV5-1_CASSLDGGVDYEQYF_TRBC2
trb.Clone12602_tra.Clone4672	0	0	0	0	0	0	0	0	0	0	0	1	0	0	0	0	0	0	TRAV17_TGTGCTACGACTCAGGGCGGATCTGAAAAGCTGGTCTTT	TRBV5-1_CASSLDGKGNTIYF_TRBC1
trb.Clone12603_tra.Clone1307	0	0	0	0	0	0	0	0	0	0	0	0	0	1	0	0	0	0	TRAV12-2_TGTGCCGCGTTATACAGCAGTGCTTCCAAGATAATCTTT	TRBV5-1_CASSLDWSSGNTIYF_TRBC1
trb.Clone12604_tra.Clone12039	0	0	0	0	0	0	0	0	0	0	0	0	0	0	0	0	1	0	TRAV38-2DV8_TGTGCTTACCCTCCGGCGGGCGGATCTGAAAAGCTGGTCTTT	TRBV5-1_CASSLETGGRNTIYF_TRBC1
trb.Clone12605_tra.Clone8641	0	0	0	0	0	0	0	0	0	0	0	0	0	0	0	0	1	0	TRAV26-1_TGCATCGTCAGAGGCGCTGGAGGAAGCCAAGGAAATCTCATCTTT	TRBV5-1_CASSLETSGATTQYF_TRBC2
trb.Clone12606_tra.Clone1657	0	0	0	0	0	0	0	0	0	0	0	0	0	0	1	0	0	0	TRAV12-2_TGTGCCGTGAATTATGGAGGAAGCCAAGGAAATCTCATCTTT	TRBV5-1_CASSLETSGRASSTDTQYF_TRBC2
trb.Clone12607_tra.Clone12628	0	0	0	0	0	0	0	1	0	0	0	0	0	0	0	0	0	0	TRAV39_TGTGCCGCCGACTACATGGATAGCAACTATCAGTTAATCTGG	TRBV5-1_CASSLESRTYEQYF_TRBC2
trb.Clone12609_tra.Clone6851	0	0	0	0	0	0	0	1	0	0	0	0	0	0	0	0	0	0	TRAV21_TGTGCTGTGAGGCGGGGTAGCAACTATCAGTTAATCTGG	TRBV5-1_CASSLERDTEAFF_TRBC1
trb.Clone1261_tra.Clone1582	0	0	0	0	0	0	0	0	0	0	0	0	0	1	0	0	0	0	TRAV12-2_TGTGCCGTGAACTTAGATGGCCAGAAGCTGCTCTTT	TRBV11-3_CASSLQGGFNEQYF_TRBC2
trb.Clone12610_tra.Clone3962	0	0	0	0	0	0	0	0	0	0	0	0	1	1	0	1	0	0	TRAV14DV4_TGTGCAATGAGAGAGGGCACCAATGCAGGCAAATCAACCTTT	TRBV5-1_CASSLEIMTSGTDTQYF_TRBC2
trb.Clone12611_tra.Clone3589	0	0	0	0	0	0	0	0	1	0	0	0	0	0	0	0	0	0	TRAV13-2_TGTGCAGAGAATTTTTCTTCTGGTTCTGCAAGGCAACTGACCTTT	TRBV5-1_CASSLERTGNNEQFF_TRBC2
trb.Clone12612_tra.Clone1909	0	0	0	0	0	0	1	0	0	0	0	0	0	0	0	0	0	0	TRAV12-2_TGTGCCTCCTCCGGAAACACACCTCTTGTCTTT	TRBV5-1_CASSLELAKNIQYF_TRBC2
trb.Clone12613_tra.Clone5640	1	0	0	0	0	0	0	0	0	0	0	0	0	0	0	0	0	0	TRAV19_TGTGCTCTGAGTGAGGTTGGAGGAGGAGGTGCTGACGGACTCACCTTT	TRBV5-1_CASSLEDSRNSPLHF_TRBC1
trb.Clone12616_tra.Clone11598	0	0	0	0	0	0	0	0	0	0	0	0	0	1	0	0	0	0	TRAV36DV7_TGTGCTGTGTTAATTCAGGGAGCCCAGAAGCTGGTATTT	TRBV5-1_CASSLEAGVRDQYF_TRBC2
trb.Clone12617_tra.Clone15329	0	0	0	0	0	0	1	0	0	0	0	0	0	0	0	0	0	0	TRAV8-4_TGTGCTGTGAGCACTTCTGGTTCTGCAAGGCAACTGACCTTT	TRBV5-1_CASSLEAAGSTETQYF_TRBC2
trb.Clone12618_tra.Clone1956	0	0	0	0	0	0	0	0	0	0	0	0	1	0	0	0	0	0	TRAV12-3_TGTGCAATAGCAGGGGGTTACCAGAAAGTTACCTTT	TRBV5-1_CASSLEAGGPIF_TRBC2
trb.Clone1262_tra.Clone15919	0	0	0	0	0	2	0	0	0	0	0	0	0	0	0	0	0	1	TRAV8-6_TGTGCTGTGAGGCGGGACACGGGCAGGAGAGCACTTACTTTT	TRBV11-3_CASSLQGGTEAFF_TRBC1
trb.Clone12620_tra.Clone745	0	0	0	0	1	0	0	0	0	0	0	0	0	0	0	0	0	0	TRAV12-1_TGTGTGCCCCCCGAGCCCCTTAATGCTGGCAACAACCGTAAGCTGATTTGG	TRBV5-1_CASSLEGNNQPQHF_TRBC1
trb.Clone12621_tra.Clone259	0	0	0	0	0	0	0	0	0	0	0	0	0	2	0	0	0	0	TRAV1-2_TGTGCTGTGAAACACCAGGCAGGAACTGCTCTGATCTTT	TRBV5-1_CASSLEGTSGNTIYF_TRBC1
trb.Clone12622_tra.Clone17034	0	0	0	0	0	0	0	0	0	1	0	0	0	0	0	0	0	0	TRAV9-2_TGTGCTCTGAGTTCCCCGGACACGGGCAGGAGAGCACTTACTTTT	TRBV5-1_CASSLEGQGKSYEQYF_TRBC2
trb.Clone12624_tra.Clone2458	0	0	0	0	0	0	0	0	0	0	0	0	0	1	0	0	0	0	TRAV12-3_TGTGCGGGGGGCTTTGGAAATGAGAAATTAACCTTT	TRBV5-1_CASSLEGRPYGYTF_TRBC1
trb.Clone12625_tra.Clone4127	0	0	0	0	0	0	0	0	0	0	0	0	0	1	0	0	0	0	TRAV14DV4_TGTGCAATGAGAGGCGGGTATGGAGGAAGCCAAGGAAATCTCATCTTT	TRBV5-1_CASSLEGLENTGELFF_TRBC2
trb.Clone12628_tra.Clone3719	1	0	0	0	0	0	0	0	1	0	0	0	0	0	0	0	0	0	TRAV13-2_TGTGCAGAGGGTCATACCGGCACTGCCAGTAAACTCACCTTT	TRBV5-1_CASSLEGVGNTIYF_TRBC1
trb.Clone12629_tra.Clone5358	0	0	0	0	0	0	0	0	0	0	0	0	0	1	0	0	0	0	TRAV17_TGTGCTCTTTATAACCAGGGAGGAAAGCTTATCTTC	TRBV5-1_CASSLEGWGTDTQYF_TRBC2
trb.Clone1263_tra.Clone6654	0	0	1	0	0	0	0	0	0	0	0	0	0	0	0	0	0	0	TRAV21_TGTGCTGTGAAAACCTCCTACGACAAGGTGATATTT	TRBV11-3_CASSLRGTGNTIYF_TRBC1
trb.Clone12630_tra.Clone16101	0	0	0	0	0	0	1	0	0	0	0	0	0	0	0	0	0	0	TRAV8-6_TGTGCTGTGAGTTATACTGGAGGCTTCAAAACTATCTTT	TRBV5-1_CASSLEGPGYAEAFF_TRBC1
trb.Clone12631_tra.Clone8209	0	0	0	0	0	0	0	0	0	0	0	0	0	0	0	0	1	0	TRAV25_TGTGCAGGGCGAACGCGGAACTATGGTCAGAATTTTGTCTTT	TRBV5-1_CASSLEGGPTEKLFF_TRBC1
trb.Clone12633_tra.Clone16531	0	0	0	0	0	0	0	1	0	0	0	0	0	0	0	0	0	0	TRAV9-2_TGTGCTCTGAGCGATCAAATTCAGGGAGCCCAGAAGCTGGTATTT	TRBV5-1_CASSLEGTSRTQYF_TRBC2
trb.Clone12635_tra.Clone11616	0	0	0	0	0	0	0	0	0	0	0	0	0	0	1	0	0	0	TRAV38-1_TGTGCCTTGGCTCGGGGCGGATCTGAAAAGCTGGTCTTT	TRBV5-1_CASSLEGQRNTGELFF_TRBC2
trb.Clone12637_tra.Clone4764	0	0	0	0	0	0	0	1	0	0	0	0	0	0	0	0	0	0	TRAV17_TGTGCTACGGACCCCTTTTATAACCAGGGAGGAAAGCTTATCTTC	TRBV5-1_CASSLEGAGQPQHF_TRBC1
trb.Clone12638_tra.Clone6358	0	0	0	0	0	0	0	0	0	0	0	0	0	0	0	0	1	0	TRAV20_TGTGCTGTGCCCTCTGGGGGTTACCAGAAAGTTACCTTT	TRBV5-1_CASSLEGAGSPLHF_TRBC1
trb.Clone12639_tra.Clone7030	0	0	0	0	0	0	0	0	0	0	0	0	0	0	0	1	0	0	TRAV21_TGTGCTGTGGGGGGCTTTGGGAATGTGCTGCATTGC	TRBV5-1_CASSLEGGRAAFF_TRBC1
trb.Clone12640_tra.Clone15805	0	0	0	0	0	0	1	0	0	0	0	0	0	0	0	0	0	0	TRAV8-6_TGTGCTGATAAGGGATCAACCTTT	TRBV5-1_CASSLEGGMYEQYF_TRBC2
trb.Clone12642_tra.Clone8562	0	1	0	0	0	0	0	0	0	0	0	0	0	0	0	0	0	0	TRAV26-1_TGCATCGTCAGACTCCGAAGGGGAGCCCAGAAGCTGGTATTT	TRBV5-1_CASSLEGVGLTDTQYF_TRBC2
trb.Clone12645_tra.Clone13429	0	1	0	0	0	0	0	0	0	0	0	0	0	0	0	0	0	0	TRAV41_TGTGCTGTCTCATTTGGTAACCAGTTCTATTTT	TRBV5-1_CASSLEGSGGGYTF_TRBC1
trb.Clone12646_tra.Clone10579	0	0	0	0	0	0	0	0	0	0	0	0	0	1	0	0	0	0	TRAV3_TGTGCTGTGAGACTTCCGATGTCAGGATACAGCACCCTCACCTTT	TRBV5-1_CASSLEVAGYETQYF_TRBC2
trb.Clone12647_tra.Clone7026	1	0	0	0	0	0	0	0	0	0	0	0	0	0	0	0	0	0	TRAV21_TGTGCTGTGGGGGATATGAACAGAGATGACAAGATCATCTTT	TRBV5-1_CASSLEVTSGRGPLKETQYF_TRBC2
trb.Clone12648_tra.Clone16072	0	0	0	0	0	0	0	0	0	0	0	0	0	0	2	0	0	0	TRAV8-6_TGTGCTGTGAGTGGCCCAGGAAACACACCTCTTGTCTTT	TRBV5-1_CASSLESGTRNEKLFF_TRBC1
trb.Clone12650_tra.Clone1271	0	0	0	0	0	0	0	0	0	0	0	0	0	1	0	0	0	0	TRAV12-2_TGTGCCCTGGAAGGGGGAGATGACAAGATCATCTTT	TRBV5-1_CASSLEWGAGETQYF_TRBC2
trb.Clone12653_tra.Clone15757	0	0	1	0	0	0	0	0	0	0	0	0	0	0	0	0	0	0	TRAV8-4_TGTGCTGTGGACCCCCGGGGTGGTGCTACAAACAAGCTCATCTTT	TRBV5-1_CASSLDSGRAGELFF_TRBC2
trb.Clone12654_tra.Clone575	0	0	0	0	0	0	0	0	0	0	0	0	0	0	0	0	1	0	TRAV10_TGTGTGGTGAGCGTATCTATATCAGGAGGAAGCTACATACCTACATTT	TRBV5-1_CASSLDRTAGSGYGYEQYF_TRBC2
trb.Clone12656_tra.Clone7504	0	0	0	0	0	0	0	0	0	0	0	0	0	0	0	1	0	0	TRAV23DV6_TGTGCAGCAAGCAGGGAAACCAGTGGCTCTAGGTTGACCTTT	TRBV5-1_CASSLDIRLGDNEQFF_TRBC2
trb.Clone12657_tra.Clone1475	0	0	0	0	0	1	0	0	0	0	0	0	0	0	0	0	0	0	TRAV12-2_TGTGCCGTGAACATGAATACTGGAGGCTTCAAAACTATCTTT	TRBV5-1_CASSLDQTTYEQYF_TRBC2
trb.Clone12658_tra.Clone2669	0	0	0	0	0	0	1	0	0	0	0	0	0	0	0	0	0	0	TRAV13-1_TGTGCAGCAAGGGGCAAAGCTGCAGGCAACAAGCTAACTTTT	TRBV5-1_CASSLDHGGLNEQFF_TRBC2
trb.Clone12659_tra.Clone10103	0	0	0	0	1	0	0	0	0	0	0	0	0	0	0	0	0	0	TRAV29DV5_TGTGCAGCAAGCGGAGGGGGCCAGCTGGTATTT	TRBV5-1_CASSLDPGLGTDTQYF_TRBC2
trb.Clone1266_tra.Clone2053	0	0	0	0	0	0	0	0	0	0	0	0	0	0	0	1	0	0	TRAV12-3_TGTGCAATGAGCAACACAGGCAAACTAATCTTT	TRBV11-3_CASSLLSGSNTGELFF_TRBC2
trb.Clone12660_tra.Clone8748	0	0	0	0	0	0	0	0	0	0	0	0	0	1	0	0	0	0	TRAV26-1_TGCATCGTCAGAGTCGAGGATAGCAGCTATAAATTGATCTTC	TRBV5-1_CASSLDPVSYEQYF_TRBC2
trb.Clone12666_tra.Clone1134	0	0	0	0	1	0	0	0	0	0	0	0	0	0	0	0	0	0	TRAV12-1_TGTGTGGTGAGCGGCCTAAATGCTGGCAACAACCGTAAGCTGATTTGG	TRBV5-1_CASSLDGQGAREQYF_TRBC2
trb.Clone12669_tra.Clone2604	0	0	0	0	1	0	0	0	0	0	0	0	0	0	0	0	0	0	TRAV13-1_TGTGCAGCAAGCCCCAGGGCTGGTGGTACTAGCTATGGAAAGCTGACATTT	TRBV5-1_CASSLDGTTLTEAFF_TRBC1
trb.Clone12671_tra.Clone4390	1	0	0	0	0	0	0	0	0	0	0	0	0	0	0	0	0	0	TRAV16_TGTGCTCTAAGTGCTAAGGAATATGGAAACAAACTGGTCTTT	TRBV5-1_CASSLDGGGGYGYTF_TRBC1
trb.Clone12672_tra.Clone15764	0	0	0	0	0	0	0	0	0	0	0	0	0	0	0	1	0	0	TRAV8-4_TGTGCTGTGGGGGGTAACCAGTTCTATTTT	TRBV5-1_CASSLDGGRTDTQYF_TRBC2
trb.Clone12673_tra.Clone2593	0	0	0	0	0	0	0	0	0	0	0	0	0	2	0	0	0	0	TRAV13-1_TGTGCAGCAAGATCATATGGAAACAAACTGGTCTTT	TRBV5-1_CASSLDGSPLHF_None
trb.Clone12673_tra.Clone2593	0	0	0	0	0	0	0	0	0	0	0	0	0	2	0	0	0	0	TRAV13-1_TGTGCAGCAAGATCATATGGAAACAAACTGGTCTTT	TRBV5-1_CASSLDGSPLHF_TRBC1
trb.Clone12675_tra.Clone3662	0	0	0	0	0	0	0	1	0	0	0	0	0	0	0	0	0	0	TRAV13-2_TGTGCAGAGAGTGGTTCTGCAAGGCAACTGACCTTT	TRBV5-1_CASSLDVGNQPQHF_TRBC1
trb.Clone12677_tra.Clone7052	0	0	0	0	0	0	0	0	0	0	1	0	0	1	0	0	0	0	TRAV21_TGTGCTGTGTATGGTGGTGCTACAAACAAGCTCATCTTT	TRBV5-1_CASSLDYREGLNEQFF_TRBC2
trb.Clone12678_tra.Clone6217	0	0	0	0	0	0	0	0	0	0	0	0	0	0	0	1	0	0	TRAV20_TGTGCTGTGCAGGCATCAAATTCCGGGTATGCACTCAACTTC	TRBV5-1_CASSLDSGAGYTF_TRBC1
trb.Clone12679_tra.Clone16997	0	0	0	0	0	0	0	0	0	0	0	0	0	0	0	0	2	0	TRAV9-2_TGTGCTCTGAGTGGTGGGGAAACCAGTGGCTCTAGGTTGACCTTT	TRBV5-1_CASSLDSTVSYEQYF_TRBC2
trb.Clone1268_tra.Clone13207	0	0	0	0	0	0	1	0	0	0	0	0	0	0	0	0	0	0	TRAV41_TGTGCTGCCACCTTTAACAATGACATGCGCTTT	TRBV11-3_CASSLEGSSYNEQFF_TRBC2
trb.Clone12682_tra.Clone3486	0	0	0	0	0	0	0	0	0	1	0	2	0	3	0	8	0	0	TRAV13-2_TGTGCAGAGAATAGTGGAGGTAGCAACTATAAACTGACATTT	TRBV5-1_CASSLANRGAKNIQYF_TRBC2
trb.Clone12683_tra.Clone6696	0	0	0	0	0	0	0	0	0	0	0	0	0	1	0	0	0	0	TRAV21_TGTGCTGTGAAGTACACCGGTAACCAGTTCTATTTT	TRBV5-1_CASSLASRDRAVGKQYF_TRBC2
trb.Clone12685_tra.Clone14727	0	0	0	0	0	0	0	0	1	0	0	0	0	0	0	0	0	0	TRAV8-3_TGTGCTGTGGCCCCGAATTATGGAGGAAGCCAAGGAAATCTCATCTTT	TRBV5-1_CASSLAPERNEKLFF_TRBC1
trb.Clone12686_tra.Clone10529	0	0	0	0	0	1	0	0	0	0	0	0	0	0	0	0	0	0	TRAV3_TGTGCTGTATGGAATAACAATGCCAGACTCATGTTT	TRBV5-1_CASSLALSYEQYF_TRBC2
trb.Clone12687_tra.Clone11128	0	0	0	0	0	0	0	0	0	0	0	0	0	0	0	1	0	0	TRAV34_TGTGGAGCTTACGAGGGCTCTGGCAACACAGGCAAACTAATCTTT	TRBV5-1_CASSLADTQYF_TRBC2
trb.Clone12688_tra.Clone1652	0	0	0	0	0	1	0	0	0	0	0	0	0	0	0	0	0	0	TRAV12-2_TGTGCCGTGAATGAGGGCGACAAGCTCATCTTT	TRBV5-1_CASSLAAAYEQYF_TRBC2
trb.Clone12689_tra.Clone15834	0	0	0	0	0	0	1	0	0	0	0	0	0	0	0	0	0	0	TRAV8-6_TGTGCTGTGAAAACCTCAGGAACCTACAAATACATCTTT	TRBV5-1_CASSLAGDLQETQYF_TRBC2
trb.Clone12691_tra.Clone13240	0	0	0	0	0	0	0	0	0	0	0	0	0	1	0	0	0	0	TRAV41_TGTGCTGCCTATTATGGAGGAAGCCAAGGAAATCTCATCTTT	TRBV5-1_CASSLAKQGAGELFF_TRBC2
trb.Clone12692_tra.Clone9962	0	0	0	0	0	0	0	0	0	0	0	0	0	0	0	0	0	1	TRAV29DV5_TGTGCAGCAAGCGCGACTAGTGGAGGTAGCAACTATAAACTGACATTT	TRBV5-1_CASSLANGLYGYTF_TRBC1
trb.Clone12693_tra.Clone14901	1	0	0	0	0	0	0	0	0	0	0	0	0	0	0	0	0	0	TRAV8-3_TGTGCTGTGGGTGAAAGCCAGGCAGGAACTGCTCTGATCTTT	TRBV5-1_CASSLATAPNEKLFF_TRBC1
trb.Clone12694_tra.Clone9946	0	0	0	0	0	0	0	0	0	0	1	0	0	3	3	3	0	1	TRAV29DV5_TGTGCAGCAAGCGCGAAACCCGGCACTGCCAGTAAACTCACCTTT	TRBV5-1_CASSLARQGRGGYTF_TRBC1
trb.Clone12695_tra.Clone7246	0	0	0	0	0	0	0	0	0	0	0	0	1	0	0	0	0	0	TRAV22_TGTGCTGTGGAGCCTATGGGCACCAATGCAGGCAAATCAACCTTT	TRBV5-1_CASSLARGSGLAGRYNEQFF_TRBC2
trb.Clone12698_tra.Clone1680	0	0	0	0	0	0	0	0	0	0	0	0	0	0	0	1	0	0	TRAV12-2_TGTGCCGTGACCCTTGAAAACTTCAACAAATTTTACTTT	TRBV5-1_CASSLAISRETQYF_TRBC2
trb.Clone12699_tra.Clone4499	0	0	0	0	0	0	0	0	0	0	0	0	0	0	0	1	0	0	TRAV16_TGTGCTCTCGCTTATAACCAGGGAGGAAAGCTTATCTTC	TRBV5-1_CASSLAQGVTEAFF_TRBC1
trb.Clone1270_tra.Clone11990	0	0	0	0	0	0	0	0	0	0	0	0	0	1	0	0	0	0	TRAV38-1_TGTGCTTTCTTTGGAGGTAGCAACTATAAACTGACATTT	TRBV11-3_CASSLESEGKTEAFF_TRBC1
trb.Clone12700_tra.Clone2794	0	0	0	0	0	0	0	1	0	0	0	0	0	0	0	0	0	0	TRAV13-1_TGTGCAGCAAGTACGGGCGGCACTGCCAGTAAACTCACCTTT	TRBV5-1_CASSLAQGVHEQYF_TRBC2
trb.Clone12701_tra.Clone4178	0	0	0	0	0	0	1	0	0	0	0	0	0	0	0	0	0	0	TRAV14DV4_TGTGCAATGAGCCTTTACTCTAACGACTACAAGCTCAGCTTT	TRBV5-1_CASSLAPTGPRETQYF_TRBC2
trb.Clone12702_tra.Clone8113	0	0	0	0	0	0	0	0	0	0	0	0	0	1	0	0	0	0	TRAV25_TGTGCAGGGAGGAACTATGGTCAGAATTTTGTCTTT	TRBV5-1_CASSLAPGATRNTGELFF_TRBC2
trb.Clone12703_tra.Clone15145	0	0	0	0	0	0	0	0	0	0	0	0	0	0	0	0	1	0	TRAV8-3_TGTGCTGTGGTGGGATATGGCGACTACAAGCTCAGCTTT	TRBV5-1_CASSLARGLAGGSSTDTQYF_TRBC2
trb.Clone12705_tra.Clone12348	0	0	0	0	0	2	0	0	0	0	0	0	0	0	0	0	0	0	TRAV38-2DV8_TGTGCTTATAGGAGCGTATTTACGGGCAGGAGAGCACTTACTTTT	TRBV5-1_CASSLALEYNEQFF_TRBC2
trb.Clone12706_tra.Clone16688	0	0	0	0	0	0	0	0	0	0	0	0	0	0	0	1	0	0	TRAV9-2_TGTGCTCTGAGTCGGCGGGATAGCAACTATCAGTTAATCTGG	TRBV5-1_CASSLALGPGESGELFF_TRBC2
trb.Clone12707_tra.Clone634	0	0	0	0	0	0	0	0	0	0	0	0	0	0	0	1	0	0	TRAV12-1_TGTGCGACCAAAGGGAAGAATTCAGGATACAGCACCCTCACCTTT	TRBV5-1_CASSLAEAGGYTF_TRBC1
trb.Clone12709_tra.Clone3553	0	0	0	0	0	0	0	0	0	1	0	0	0	0	0	0	0	0	TRAV13-2_TGTGCAGAGAATGAGGGTAGCAGCTATAAATTGATCTTC	TRBV5-1_CASSLAAGSNEKLFF_TRBC1
trb.Clone12710_tra.Clone3706	0	0	0	0	0	0	0	1	0	0	0	0	0	0	0	0	0	0	TRAV13-2_TGTGCAGAGGCCCCTCTTGGTCAGAATTTTGTCTTT	TRBV5-1_CASSLAAAVFPDTQYF_TRBC2
trb.Clone12711_tra.Clone9607	0	0	0	0	0	0	0	1	0	0	0	0	0	0	0	0	0	0	TRAV27_TGTGCGGGGAACACCAATGCAGGCAAATCAACCTTT	TRBV5-1_CASSLAGVAKNIQYF_TRBC2
trb.Clone12713_tra.Clone14526	1	1	0	0	0	0	0	0	0	0	0	1	0	0	0	0	0	0	TRAV8-2_TGTGTTGTGAGTGAAGTGGGAGGCTCAACCCTGGGGAGGCTATACTTT	TRBV5-1_CASSLAGRGGETQYF_TRBC2
trb.Clone12714_tra.Clone12	0	0	0	0	0	0	1	0	0	0	0	0	0	0	0	0	0	0	TRAV1-1_TGCGCCTTGCCAGGAAACACACCTCTTGTCTTT	TRBV5-1_CASSLAGQGASEAFF_TRBC1
trb.Clone12716_tra.Clone1403	0	0	0	0	0	0	0	0	0	0	0	0	0	0	0	1	0	0	TRAV12-2_TGTGCCGTGAAAGTTGGTGCTGGCAACAACCGTAAGCTGATTTGG	TRBV5-1_CASSLAGPRDTQYF_TRBC2
trb.Clone12718_tra.Clone10587	0	0	0	0	0	0	0	0	0	0	0	0	0	0	0	0	1	0	TRAV3_TGTGCTGTGAGAGAACGGGATAACTATGGTCAGAATTTTGTCTTT	TRBV5-1_CASSLAGAISGNTIYF_TRBC1
trb.Clone12719_tra.Clone16058	0	0	0	0	0	0	0	0	0	0	0	0	0	2	0	0	0	0	TRAV8-6_TGTGCTGTGAGTGCCCGAGGCAATAACAATGACATGCGCTTT	TRBV5-1_CASSLAGANTGELFF_TRBC2
trb.Clone1272_tra.Clone3807	0	0	0	0	0	0	0	0	0	0	1	0	0	0	0	0	0	0	TRAV14DV4_TGTGCAATGACCTCCAATGCAGGCAAATCAACCTTT	TRBV11-3_CASSLETSGTGGETQYF_TRBC2
trb.Clone12720_tra.Clone889	1	0	0	0	0	0	0	0	0	0	0	0	0	0	0	0	0	0	TRAV12-1_TGTGTGGTGAACATGGGAGGAAGCCAAGGAAATCTCATCTTT	TRBV5-1_CASSLAGARTEAFF_TRBC1
trb.Clone12723_tra.Clone3667	0	1	0	0	0	0	0	0	0	0	0	0	0	0	0	0	0	0	TRAV13-2_TGTGCAGAGATAGGTGGTGGTACTAGCTATGGAAAGCTGACATTT	TRBV5-1_CASSLAGGDYGYTF_TRBC1
trb.Clone12725_tra.Clone10381	0	0	1	0	0	0	0	0	0	0	0	0	0	0	0	0	0	0	TRAV29DV5_TGTGCAGCCACTCCCGCGGGTGGTGCTACAAACAAGCTCATCTTT	TRBV5-1_CASSLAGSNDEQFF_TRBC2
trb.Clone12726_tra.Clone3499	0	0	0	0	0	0	1	0	0	0	0	0	0	0	0	0	0	0	TRAV13-2_TGTGCAGAGAATATAGGGGGGAACAACAGACTCGCTTTT	TRBV5-1_CASSLAGSVNQPQHF_TRBC1
trb.Clone12728_tra.Clone12399	0	0	0	0	0	0	1	0	0	0	0	0	0	0	0	0	0	0	TRAV38-2DV8_TGTGCTTATAGGAGGGCCGGCACTGCCAGTAAACTCACCTTT	TRBV5-1_CASSLAVGAGNTEAFF_TRBC1
trb.Clone12729_tra.Clone11779	0	0	0	0	0	0	0	0	0	0	0	0	0	1	0	0	0	0	TRAV38-1_TGTGCTTTCATGAAGCATGAGAAGATCATCTTT	TRBV5-1_CASSLAVGESTDTQYF_TRBC2
trb.Clone1273_tra.Clone15718	0	0	0	0	0	0	0	1	0	0	0	0	0	0	0	0	0	0	TRAV8-4_TGTGCTGTGAGTTCGAATTATGGTGGTGCTACAAACAAGCTCATCTTT	TRBV11-3_CASSLDKAWTVVSEQYF_None
trb.Clone12730_tra.Clone10257	0	0	0	0	0	0	0	0	0	0	0	1	0	0	0	0	0	0	TRAV29DV5_TGTGCAGCAAGGGGAATTCAGGGAGCCCAGAAGCTGGTATTT	TRBV5-1_CASSLAVGAGYEQYF_TRBC2
trb.Clone12732_tra.Clone709	0	0	0	0	1	0	0	0	0	0	0	0	0	0	0	0	0	0	TRAV12-1_TGTGCGGTGAGGCGAACCGACAAGCTCATCTTT	TRBV5-1_CASSLAYAGGGKDTQYF_TRBC2
trb.Clone12733_tra.Clone1146	0	0	0	0	1	0	0	0	0	0	0	0	0	0	0	0	0	0	TRAV12-1_TGTGTGGTGAGGTCCACCGACAAGCTCATCTTT	TRBV5-1_CASSLAYVGGGQETQYF_TRBC2
trb.Clone12734_tra.Clone7768	0	0	0	0	0	0	0	1	0	0	0	0	0	0	0	0	0	0	TRAV23DV6_TGTGCAGCAGCCAAGAACACCGGTAACCAGTTCTATTTT	TRBV5-1_CASSLASGSGTEAFF_TRBC1
trb.Clone12735_tra.Clone5697	0	0	0	0	0	0	0	1	0	0	0	0	0	0	0	0	0	0	TRAV19_TGTGCTCTGAGTTATAGCAACTATCAGTTAATCTGG	TRBV5-1_CASSLATNRANTGELFF_TRBC2
trb.Clone12736_tra.Clone15260	0	0	0	0	0	0	0	1	0	0	0	0	0	0	0	0	0	0	TRAV8-4_TGTGCTGTGACCCCGTCCAAGGCAGGAACTGCTCTGATCTTT	TRBV5-1_CASSLATVGAEAFF_TRBC1
trb.Clone12737_tra.Clone16926	0	0	0	0	0	0	0	0	0	0	0	0	0	0	0	1	0	0	TRAV9-2_TGTGCTCTGAGTGCCCCAGGATACAGCACCCTCACCTTT	TRBV5-1_CASSLASGSSYNEQFF_TRBC2
trb.Clone12739_tra.Clone9835	0	0	0	0	0	0	0	0	0	0	0	0	0	1	0	0	0	0	TRAV29DV5_TGTGCAGCAAGCCTTGTTTCCGGAAACACACCTCTTGTCTTT	TRBV5-1_CASSLAPGAPQPQHF_TRBC1
trb.Clone1274_tra.Clone11935	0	1	0	0	0	0	0	0	0	0	0	0	0	0	0	0	0	0	TRAV38-1_TGTGCTTTCATTCCGATTCAGGGAGCCCAGAAGCTGGTATTT	TRBV11-3_CASSLDAASSYNEQFF_TRBC2
trb.Clone12740_tra.Clone11247	0	0	0	0	0	0	0	0	0	0	0	0	0	0	0	1	0	0	TRAV35_TGTGCTGGGCAGCTAAGGGGAGCCCAGAAGCTGGTATTT	TRBV5-1_CASSLAPNVRYEQYF_TRBC2
trb.Clone12742_tra.Clone16644	0	0	0	0	0	0	0	0	0	0	0	0	0	0	0	0	1	0	TRAV9-2_TGTGCTCTGAGTACCTCAGGAACCTACAAATACATCTTT	TRBV5-1_CASSLADWSRGYTF_TRBC1
trb.Clone12743_tra.Clone12201	0	0	0	0	0	0	0	0	0	0	1	0	0	0	0	0	0	0	TRAV38-2DV8_TGTGCTTATAGGAGCCGGGGAGCCCAGAAGCTGGTATTT	TRBV5-1_CASSLAAGVTENIQYF_TRBC2
trb.Clone12745_tra.Clone12525	0	0	0	0	0	0	0	0	0	0	0	0	0	1	0	0	0	0	TRAV38-2DV8_TGTGCTTATAGTACTCAGGGCGGATCTGAAAAGCTGGTCTTT	TRBV5-1_CASSLAATEHFFYEQYF_TRBC2
trb.Clone12748_tra.Clone733	0	0	0	0	0	0	0	0	0	0	0	0	0	1	0	0	0	1	TRAV12-1_TGTGCGGTGTCCCGGGAGGGAAACAAACTGGTCTTT	TRBV5-1_CASSLAGTDTQYF_TRBC2
trb.Clone1275_tra.Clone2780	0	0	0	0	0	0	0	0	0	0	1	0	0	0	0	0	0	0	TRAV13-1_TGTGCAGCAAGTACCCGTAACCAGTTCTATTTT	TRBV11-3_CASSLDGEQYF_TRBC2
trb.Clone12751_tra.Clone7792	0	0	0	0	0	0	1	0	0	0	0	0	0	0	0	0	0	0	TRAV23DV6_TGTGCAGCCATTAAAGCTGCAGGCAACAAGCTAACTTTT	TRBV5-1_CASSLAGGTEAFF_TRBC1
trb.Clone12752_tra.Clone4799	0	0	0	0	0	0	0	0	0	0	0	0	0	0	1	0	0	0	TRAV17_TGTGCTACGGACGACTCTGGGGCTGGGAGTTACCAACTCACTTTC	TRBV5-1_CASSLAVPSETQYF_TRBC2
trb.Clone12756_tra.Clone13556	0	0	0	0	0	0	0	0	0	0	0	0	0	0	0	0	1	0	TRAV5_TGTGCAGAGAGAGGGAACACGGGCAGGAGAGCACTTACTTTT	TRBV5-1_CASSLASGRSNGELFF_TRBC2
trb.Clone12758_tra.Clone8685	1	0	0	0	0	0	0	0	0	0	0	0	0	0	0	0	0	0	TRAV26-1_TGCATCGTCAGAGTCACAACCAGTGGCTCTAGGTTGACCTTT	TRBV5-1_CASSLAPTENSPLHF_TRBC1
trb.Clone1276_tra.Clone11199	0	0	0	0	0	0	0	0	0	0	0	0	0	0	1	0	0	0	TRAV35_TGTGCTGGGCAACCTGGTGGTACTAGCTATGGAAAGCTGACATTT	TRBV11-3_CASSLDGAPYREAFF_TRBC1
trb.Clone12761_tra.Clone12126	0	0	0	0	0	0	0	0	0	0	0	0	0	0	0	0	1	0	TRAV38-2DV8_TGTGCTTATAGGACCGGGGGTAACAACTTCAACAAATTTTACTTT	TRBV5-1_CASSLAGRGMRGYTF_TRBC1
trb.Clone12762_tra.Clone7295	0	0	0	0	0	0	1	0	0	0	0	0	0	0	0	0	0	0	TRAV22_TGTGCTGTGGGAACTAAAACCTCCTACGACAAGGTGATATTT	TRBV5-1_CASSLAGRSTDTQYF_TRBC2
trb.Clone12763_tra.Clone5730	0	0	0	0	0	0	1	0	0	0	0	0	0	0	0	0	0	0	TRAV19_TGTGCTCTTCGGAATAACAATGCCAGACTCATGTTT	TRBV5-1_CASSLAGVATNEKLFF_TRBC1
trb.Clone12764_tra.Clone4971	0	0	0	0	0	0	0	0	0	0	0	0	0	0	0	0	2	0	TRAV17_TGTGCTACGGACGGGTCGGAGGGAGCCCAGAAGCTGGTATTT	TRBV5-1_CASSLAGLNEKLFF_TRBC1
trb.Clone12767_tra.Clone8607	0	0	0	0	0	0	0	0	0	0	0	0	0	0	0	1	0	0	TRAV26-1_TGCATCGTCAGAGCCGCTAATGCTGGTGGTACTAGCTATGGAAAGCTGACATTT	TRBV5-1_CASSLAWPTDTQYF_TRBC2
trb.Clone12769_tra.Clone4624	0	0	0	0	0	0	0	0	0	0	0	2	0	2	0	2	0	0	TRAV17_TGTGCTACCAACAGCTGGGGGAAATTGCAGTTT	TRBV5-1_CASSLGTEQETQYF_TRBC2
trb.Clone1277_tra.Clone5215	1	0	0	0	0	0	0	0	0	0	0	0	0	0	0	0	0	0	TRAV17_TGTGCTACGGTCAACTATGGTCAGAATTTTGTCTTT	TRBV11-3_CASSLDSGETGELFF_TRBC2
trb.Clone12770_tra.Clone8008	0	0	0	0	0	0	0	0	0	0	0	0	0	1	0	0	0	0	TRAV24_TGTGCCTTTTATGCTGGCAACACAGGCAAACTAATCTTT	TRBV5-1_CASSLGTSANEQFF_TRBC2
trb.Clone12771_tra.Clone3874	0	1	0	0	0	0	0	0	0	0	0	0	0	0	0	0	0	0	TRAV14DV4_TGTGCAATGAGAGAGAGAGGGGATAGCAACTATCAGTTAATCTGG	TRBV5-1_CASSLGTGELFF_TRBC2
trb.Clone12772_tra.Clone8580	1	0	0	0	0	0	0	0	0	0	0	0	0	0	0	0	0	0	TRAV26-1_TGCATCGTCAGAGACGTGAACACAGGCTTTCAGAAACTTGTATTT	TRBV5-1_CASSLGTGTNYGYTF_TRBC1
trb.Clone12773_tra.Clone3709	0	0	0	0	0	0	0	1	0	0	0	0	0	0	0	0	0	0	TRAV13-2_TGTGCAGAGGCCTCTACTGGAGCCAATAGTAAGCTGACATTT	TRBV5-1_CASSLGTSGRIYEQFF_TRBC2
trb.Clone12774_tra.Clone2702	0	0	0	0	0	0	0	0	0	0	0	0	0	0	0	0	1	0	TRAV13-1_TGTGCAGCAAGTAAAGGCGGAAACAAACTGGTCTTT	TRBV5-1_CASSLGTEAFF_TRBC1
trb.Clone12776_tra.Clone12187	0	0	0	0	0	0	0	1	0	0	0	0	0	0	0	0	0	0	TRAV38-2DV8_TGTGCTTATAGGAGCCCGGGGAATGCAGGCAACATGCTCACCTTT	TRBV5-1_CASSLGRTAHEQFF_TRBC2
trb.Clone12777_tra.Clone13939	0	0	0	0	0	0	0	0	0	1	0	0	0	0	0	0	0	0	TRAV6_TGTGCTCTAGACAAAAGCAACTATCAGTTAATCTGG	TRBV5-1_CASSLGRGRFNYGYTF_TRBC1
trb.Clone12778_tra.Clone12073	0	0	1	0	0	0	0	0	0	0	0	0	0	0	0	0	0	0	TRAV38-2DV8_TGTGCTTATAAGGCCCCAAATTCCGGGTATGCACTCAACTTC	TRBV5-1_CASSLGIYEQYF_TRBC2
trb.Clone12778_tra.Clone13305	0	0	0	0	1	0	0	0	0	0	0	0	0	0	0	0	0	0	TRAV41_TGTGCTGTCAGATACGTCCTGGATTCTGCAAGGCAACTGACCTTT	TRBV5-1_CASSLGIYEQYF_TRBC2
trb.Clone12779_tra.Clone6487	0	0	0	0	0	0	0	0	0	0	0	0	0	1	0	0	0	0	TRAV21_TGTGCTAACGCGGCTGGGAGTTACCAACTCACTTTC	TRBV5-1_CASSLGHLQETQYF_TRBC2
trb.Clone1278_tra.Clone5921	0	0	0	0	1	0	0	0	0	0	0	0	0	0	0	0	0	0	TRAV2_TGTGCTGTGGAGGATCGAACCGGCACTGCCAGTAAACTCACCTTT	TRBV11-3_CASSLAPRRGPETQYF_TRBC2
trb.Clone12780_tra.Clone3061	0	1	0	0	0	0	0	0	0	0	0	0	0	0	0	0	0	0	TRAV13-1_TGTGCAGCAAGTTCTCCCGGTTCTGCAAGGCAACTGACCTTT	TRBV5-1_CASSLGQPYNEQFF_TRBC2
trb.Clone12781_tra.Clone3476	0	0	0	0	0	1	0	0	0	0	0	0	0	0	0	0	0	0	TRAV13-2_TGTGCAGAGAATAGGGCCACAGGAGGAAGCTACATACCTACATTT	TRBV5-1_CASSLGQGNEKLFF_TRBC1
trb.Clone12785_tra.Clone10346	0	0	0	0	0	0	0	0	0	1	0	0	0	0	0	0	0	0	TRAV29DV5_TGTGCAGCAGACAATAACAATGACATGCGCTTT	TRBV5-1_CASSLGQGDEQFF_TRBC2
trb.Clone12787_tra.Clone16044	0	0	0	0	0	0	0	0	0	0	0	0	0	0	0	0	0	1	TRAV8-6_TGTGCTGTGAGTGATCGGTGGAGTTCTGGGGGTTACCAGAAAGTTACCTTT	TRBV5-1_CASSLGQGTGGNTIYF_TRBC1
trb.Clone12788_tra.Clone737	0	0	0	0	0	0	0	0	0	0	0	0	0	0	0	0	1	0	TRAV12-1_TGTGTAGGGAATACTGGAGGCTTCAAAACTATCTTT	TRBV5-1_CASSLGQGRNTEAFF_TRBC1
trb.Clone12789_tra.Clone760	0	0	0	0	0	0	0	0	0	0	0	0	0	0	0	0	1	0	TRAV12-1_TGTGTGGCCGGGGCCCGATACAACTTCAACAAATTTTACTTT	TRBV5-1_CASSLGQGGGYTF_TRBC1
trb.Clone1279_tra.Clone17281	0	0	0	0	0	0	0	0	0	0	0	0	1	0	0	0	0	0	TRAV9-2_TGTGCTTTTCGGGGATACAGCACCCTCACCTTT	TRBV11-3_CASSLAPRETQYF_TRBC2
trb.Clone12790_tra.Clone6179	0	0	0	0	0	0	0	0	0	0	1	0	0	0	0	0	0	0	TRAV20_TGTGCTGTGCAGCAGTCCGGTAACCAGTTCTATTTT	TRBV5-1_CASSLGQGGSPLHF_TRBC1
trb.Clone12791_tra.Clone832	0	0	0	0	0	0	0	0	0	0	0	0	0	0	0	1	0	0	TRAV12-1_TGTGTGGTGAACACGGGCAACTATCAGTTAATCTGG	TRBV5-1_CASSLGQVLETQYF_TRBC2
trb.Clone12792_tra.Clone9086	0	0	0	0	0	0	0	0	0	0	0	0	0	1	0	0	0	0	TRAV26-1_TGCATCGTCGCCCGGGGGAGAGAAACCAGTGGCTCTAGGTTGACCTTT	TRBV5-1_CASSLGPARQETQYF_TRBC2
trb.Clone12795_tra.Clone1683	0	0	0	0	0	0	0	0	0	0	0	0	0	2	0	0	0	0	TRAV12-2_TGTGCCGTGACCGGTAACCAGTTCTATTTT	TRBV5-1_CASSLGRDYEQYF_TRBC2
trb.Clone12797_tra.Clone2647	0	0	0	0	0	0	0	0	0	0	0	0	0	1	0	0	0	0	TRAV13-1_TGTGCAGCAAGGAGGACCTCAGGAACCTACAAATACATCTTT	TRBV5-1_CASSLGAGVQETQYF_TRBC2
trb.Clone12799_tra.Clone228	0	0	0	0	0	0	0	0	0	0	0	0	0	0	0	1	0	0	TRAV1-2_TGTGCTCCGGCCGACAGAGGCTCAACCCTGGGGAGGCTATACTTT	TRBV5-1_CASSLGGGSSSYEQYF_TRBC2
trb.Clone128_tra.Clone5223	0	0	0	0	0	0	0	1	0	0	0	0	0	0	0	0	0	0	TRAV17_TGTGCTACGGTCCCACCTCCGACTGGAGCCAATAGTAAGCTGACATTT	TRBV10-2_CASSRDRALWEQYF_TRBC2
trb.Clone12800_tra.Clone13767	0	0	0	0	0	0	0	0	0	0	0	0	0	0	0	0	1	0	TRAV5_TGTGCAGAGTGGCACCCTAATGCAGGCAACATGCTCACCTTT	TRBV5-1_CASSLGGEEPQHF_TRBC1
trb.Clone12801_tra.Clone5782	0	0	0	0	0	2	0	0	0	0	0	0	0	0	0	0	0	0	TRAV2_TGTGCTGTATCTTACAATAACAATGACATGCGCTTT	TRBV5-1_CASSLGGTGVTGELFF_TRBC2
trb.Clone12805_tra.Clone2521	0	0	0	0	0	0	0	1	0	0	0	0	0	0	0	0	0	0	TRAV13-1_TGTGCAGCAAATACTGGAGGCTTCAAAACTATCTTT	TRBV5-1_CASSLGGAAANEKLFF_TRBC1
trb.Clone12806_tra.Clone12242	0	0	0	0	0	0	0	0	0	0	0	0	0	0	0	1	0	0	TRAV38-2DV8_TGTGCTTATAGGAGCGCGAGCTATGGAGGAAGCCAAGGAAATCTCATCTTT	TRBV5-1_CASSLGVSYNSPLHF_TRBC1
trb.Clone12807_tra.Clone12304	0	0	0	0	0	3	0	0	1	0	0	0	0	0	0	0	0	0	TRAV38-2DV8_TGTGCTTATAGGAGCGCGTTTCGGGAAACCAGTGGCTCTAGGTTGACCTTT	TRBV5-1_CASSLGFRSGANVLTF_TRBC2
trb.Clone12808_tra.Clone10088	0	0	0	0	0	0	0	0	0	0	0	0	1	0	0	0	0	0	TRAV29DV5_TGTGCAGCAAGCGCTGCTGGCAACAACCGTAAGCTGATTTGG	TRBV5-1_CASSLGNTGELFF_TRBC2
trb.Clone12809_tra.Clone11580	0	0	0	0	0	0	0	0	0	0	0	0	0	0	0	1	0	0	TRAV36DV7_TGTGCTGTGGGGGTGGAATATGGAAACAAACTGGTCTTT	TRBV5-1_CASSLGRGRFTEAFF_TRBC1
trb.Clone12810_tra.Clone1329	0	0	0	0	0	0	0	0	0	1	0	0	0	0	0	1	0	0	TRAV12-2_TGTGCCGGCTCTCGGGGAAACACTGGAGGCTTCAAAACTATCTTT	TRBV5-1_CASSLGQNGVPLHF_TRBC1
trb.Clone12811_tra.Clone10683	0	0	0	0	0	0	0	0	0	0	0	0	0	0	0	0	1	0	TRAV3_TGTGCTGTGAGAGACCAGAGTTCAGGAAACACACCTCTTGTCTTT	TRBV5-1_CASSLGQGAYGYTF_TRBC1
trb.Clone12812_tra.Clone1243	0	0	0	0	0	0	0	1	0	0	0	0	0	0	0	0	0	0	TRAV12-1_TGTGTGTTTGCATCAGGAGGAAGCTACATACCTACATTT	TRBV5-1_CASSLGQGVLAETQYF_TRBC2
trb.Clone12813_tra.Clone14337	0	0	0	0	0	0	0	0	0	0	0	0	0	0	1	0	0	0	TRAV8-1_TGTGCCGTGAATGGAGCAGGAACCTACAAATACATCTTT	TRBV5-1_CASSLGPDVYEQYF_TRBC2
trb.Clone12815_tra.Clone8103	0	0	0	0	0	0	0	0	0	0	1	0	0	1	0	0	0	0	TRAV25_TGTGCAGGGAATAACAATGCCAGACTCATGTTT	TRBV5-1_CASSLGLTISYNEQFF_TRBC2
trb.Clone12816_tra.Clone2396	1	0	0	0	0	0	0	0	0	0	0	0	0	0	0	0	0	0	TRAV12-3_TGTGCAATGTCATTGGTAGGTTCTGGTGGCTACAATAAGCTGATTTTT	TRBV5-1_CASSLGLKEGAIGELFF_TRBC2
trb.Clone12817_tra.Clone4956	0	0	0	0	0	0	0	0	0	0	0	0	0	0	0	0	1	0	TRAV17_TGTGCTACGGACGGCGTAGATGACAGCTGGGGGAAATTGCAGTTT	TRBV5-1_CASSLGLGSNQPQHF_TRBC1
trb.Clone12819_tra.Clone1416	0	1	0	0	0	0	0	0	0	0	0	0	0	0	0	0	0	0	TRAV12-2_TGTGCCGTGAACAACTTCAACAAATTTTACTTT	TRBV5-1_CASSLGGGDTQYF_TRBC2
trb.Clone1282_tra.Clone3574	0	0	0	0	0	0	0	0	0	0	0	0	0	0	1	1	0	0	TRAV13-2_TGTGCAGAGAATTATGGAGGAAGCCAAGGAAATCTCATCTTT	TRBV11-3_CASSLAGSGELFF_TRBC2
trb.Clone12821_tra.Clone2229	0	0	0	0	0	0	1	0	0	0	0	0	0	0	0	0	0	0	TRAV12-3_TGTGCAATGAGCGGGGCATATGGTGGTGCTACAAACAAGCTCATCTTT	TRBV5-1_CASSLGGTGTDTQYF_TRBC2
trb.Clone12822_tra.Clone5984	0	0	0	0	0	0	1	0	1	0	0	0	0	0	0	0	0	0	TRAV2_TGTGCTGTGGAGGTCCCGGGAACTGCTCTGATCTTT	TRBV5-1_CASSLGGESYNEQFF_TRBC2
trb.Clone12823_tra.Clone11707	0	0	0	0	0	0	0	1	0	0	0	0	0	0	0	0	0	0	TRAV38-1_TGTGCTTTCATCCTCGGTACAGCTGCAGGCAACAAGCTAACTTTT	TRBV5-1_CASSLGGPEGYTF_TRBC1
trb.Clone12824_tra.Clone10366	0	0	0	0	0	2	0	0	0	0	0	0	0	0	0	0	0	0	TRAV29DV5_TGTGCAGCAGGTGGCTCAACCCTGGGGAGGCTATACTTT	TRBV5-1_CASSLGYEQYF_TRBC2
trb.Clone12825_tra.Clone5891	0	0	0	0	0	0	0	0	0	0	0	1	0	0	0	0	0	0	TRAV2_TGTGCTGTGGAGGAGTATAACCAGGGAGGAAAGCTTATCTTC	TRBV5-1_CASSLGSDYSRTEAFF_TRBC1
trb.Clone12828_tra.Clone15537	0	0	0	0	0	0	0	0	0	0	0	0	0	0	0	1	0	0	TRAV8-4_TGTGCTGTGAGTGATCAAAATTCCGGGTATGCACTCAACTTC	TRBV5-1_CASSLGTGTIYNEQFF_TRBC2
trb.Clone12829_tra.Clone13512	0	0	0	0	0	0	0	0	0	0	0	0	0	1	0	0	0	0	TRAV5_TGTGCAGAGAATCGTGGCTCTGGCAACACAGGCAAACTAATCTTT	TRBV5-1_CASSLGTGTGYTF_TRBC1
trb.Clone12830_tra.Clone16840	0	0	0	0	0	0	0	0	0	0	0	0	0	0	2	0	0	1	TRAV9-2_TGTGCTCTGAGTGATCGAGCAGGAAACACACCTCTTGTCTTT	TRBV5-1_CASSLGTGADTQYF_TRBC2
trb.Clone12831_tra.Clone12599	0	0	0	0	0	0	0	0	0	0	1	0	0	0	0	0	0	0	TRAV38-2DV8_TGTGCTTCCTATTATGGAGGAAGCCAAGGAAATCTCATCTTT	TRBV5-1_CASSLGTGGHTEAFF_TRBC1
trb.Clone12835_tra.Clone2112	0	0	0	0	0	0	1	0	0	0	0	0	0	0	0	0	0	0	TRAV12-3_TGTGCAATGAGCGATAACTATGGTCAGAATTTTGTCTTT	TRBV5-1_CASSLGTAARETQYF_TRBC2
trb.Clone12839_tra.Clone6307	0	0	0	0	0	0	1	0	0	0	0	0	0	0	0	0	0	0	TRAV20_TGTGCTGTGCAGGCTGGCACCAATGCAGGCAAATCAACCTTT	TRBV5-1_CASSLGIGTNEKLFF_TRBC1
trb.Clone12840_tra.Clone16085	0	0	6	0	0	0	0	0	0	1	0	0	0	0	0	0	0	0	TRAV8-6_TGTGCTGTGAGTGTAAAAGAAACCAGTGGCTCTAGGTTGACCTTT	TRBV5-1_CASSLGQPGAEAFF_TRBC1
trb.Clone12841_tra.Clone960	1	0	0	0	0	0	0	0	0	0	0	0	0	0	0	0	0	0	TRAV12-1_TGTGTGGTGAACCTGGGGGGAGGCTTCAAAACTATCTTT	TRBV5-1_CASSLGQGNEKLFF_TRBC1
trb.Clone12842_tra.Clone2437	0	0	3	0	0	0	0	0	0	0	0	1	0	0	0	0	0	0	TRAV12-3_TGTGCATTATATGCTGGTGGTACTAGCTATGGAAAGCTGACATTT	TRBV5-1_CASSLGPNNEQFF_TRBC2
trb.Clone12843_tra.Clone896	0	0	0	0	0	0	0	0	0	0	0	0	0	0	0	0	1	0	TRAV12-1_TGTGTGGTGAACATGTGGGGCTCTAGCAACACAGGCAAACTAATCTTT	TRBV5-1_CASSLGRRTDNTEAFF_TRBC1
trb.Clone12845_tra.Clone11034	0	0	0	0	0	0	0	0	0	0	0	0	0	0	0	0	1	0	TRAV30_TGTGGCACAGAGCCGCCTGGGGGTTACCAGAAAGTTACCTTT	TRBV5-1_CASSLGRGSTEAFF_TRBC1
trb.Clone12846_tra.Clone15926	0	0	0	0	0	0	0	1	0	0	0	0	0	0	0	0	0	0	TRAV8-6_TGTGCTGTGAGGGGGGGTTACCAGAAAGTTACCTTT	TRBV5-1_CASSLGLAGGPYNEQFF_TRBC2
trb.Clone12847_tra.Clone7465	0	0	0	0	0	0	0	0	0	0	0	1	0	0	0	0	0	0	TRAV23DV6_TGTGCAGCAAGCAAGGGTTCTGCAAGGCAACTGACCTTT	TRBV5-1_CASSLGLGETQYF_TRBC2
trb.Clone12848_tra.Clone15005	0	0	0	0	0	0	1	0	0	0	0	0	0	0	0	0	0	0	TRAV8-3_TGTGCTGTGGGTGCGCGGAATTCAGGAAACACACCTCTTGTCTTT	TRBV5-1_CASSLGDRKQETQYF_TRBC2
trb.Clone12850_tra.Clone6027	0	0	0	0	0	0	0	0	0	0	0	0	0	0	0	0	0	1	TRAV2_TGTGCTGTGGGGCTGGGTGGTGCTACAAACAAGCTCATCTTT	TRBV5-1_CASSLGDRRDDEKLFF_TRBC1
trb.Clone12852_tra.Clone10118	0	0	0	0	0	1	0	0	0	0	0	0	0	0	0	0	0	0	TRAV29DV5_TGTGCAGCAAGCGGCTCTAACAATGCCAGACTCATGTTT	TRBV5-1_CASSLGDRGAELFF_TRBC1
trb.Clone12853_tra.Clone16973	0	0	0	0	0	0	0	0	0	0	0	0	0	1	0	0	0	0	TRAV9-2_TGTGCTCTGAGTGGGGACTATGGTCAGAATTTTGTCTTT	TRBV5-1_CASSLGDPNGDTGELFF_TRBC2
trb.Clone12854_tra.Clone2134	0	0	0	0	0	0	0	0	0	0	0	0	0	0	0	0	1	0	TRAV12-3_TGTGCAATGAGCGCATCAGGAGGAAGCTACATACCTACATTT	TRBV5-1_CASSLGDSNQPQHF_TRBC1
trb.Clone12855_tra.Clone6266	1	0	0	0	0	0	0	0	0	0	0	0	0	0	0	0	0	0	TRAV20_TGTGCTGTGCAGGCGCCTGAAGGAGACAAGATCATCTTT	TRBV5-1_CASSLGDGNQPQHF_TRBC1
trb.Clone12857_tra.Clone11564	0	0	0	0	1	0	0	0	0	0	0	0	0	0	0	0	0	0	TRAV36DV7_TGTGCTGTGGGAGGGAGGAAAACCAGTGGCTCTAGGTTGACCTTT	TRBV5-1_CASSLGAPMGGIYEAFF_TRBC1
trb.Clone12858_tra.Clone6588	0	0	0	0	0	0	1	0	0	0	0	0	0	0	0	0	0	0	TRAV21_TGTGCTGGTCAGGGAGCCCAGAAGCTGGTATTT	TRBV5-1_CASSLGAEFEQYF_TRBC2
trb.Clone12859_tra.Clone14403	0	0	0	0	0	0	0	1	0	0	0	0	0	0	0	0	0	0	TRAV8-1_TGTGCCGTGAGTCCGCGGGGAAATGAGAAATTAACCTTT	TRBV5-1_CASSLGAVGADTQYF_TRBC2
trb.Clone12860_tra.Clone4158	0	0	1	0	0	1	0	0	0	0	0	0	0	0	0	0	0	0	TRAV14DV4_TGTGCAATGAGAGTCGATTATGGAGGAAGCCAAGGAAATCTCATCTTT	TRBV5-1_CASSLGAADTQYF_TRBC2
trb.Clone12862_tra.Clone12557	0	0	0	0	0	0	0	1	0	0	0	0	0	0	0	0	0	0	TRAV38-2DV8_TGTGCTTATCCCTGGGGGGGATCCGGGTATGCACTCAACTTC	TRBV5-1_CASSLGGNTIYF_TRBC1
trb.Clone12863_tra.Clone5448	0	0	0	0	0	0	0	0	0	0	1	0	0	0	0	0	0	0	TRAV19_TGTGCTCTGACCGGAGGAAGCCAAGGAAATCTCATCTTT	TRBV5-1_CASSLGGTGGEADTQYF_TRBC2
trb.Clone12864_tra.Clone10275	0	0	0	0	0	0	0	0	0	0	0	1	0	0	0	0	0	0	TRAV29DV5_TGTGCAGCAAGGTCGGGAAATTCCGGGTATGCACTCAACTTC	TRBV5-1_CASSLGGTASYEQYF_TRBC2
trb.Clone12866_tra.Clone272	0	0	0	0	0	0	0	0	0	0	1	0	0	0	0	0	0	0	TRAV1-2_TGTGCTGTGACCCGACGGGGAGCTGGCAACAACCGTAAGCTGATTTGG	TRBV5-1_CASSLGGTGTAGELFF_TRBC2
trb.Clone12867_tra.Clone10277	0	0	0	0	0	0	0	0	0	0	0	1	0	0	0	1	0	0	TRAV29DV5_TGTGCAGCAAGGTGGAATTCAGGAAACACACCTCTTGTCTTT	TRBV5-1_CASSLGGTVSYEQYF_TRBC2
trb.Clone12870_tra.Clone10146	0	0	0	0	0	0	0	0	0	0	0	0	0	1	0	0	0	0	TRAV29DV5_TGTGCAGCAAGCGGGGCTTATAACCAGGGAGGAAAGCTTATCTTC	TRBV5-1_CASSLGGRLGVGYTF_TRBC1
trb.Clone12871_tra.Clone4846	0	0	0	0	0	0	0	0	3	0	0	0	0	0	0	0	0	0	TRAV17_TGTGCTACGGACGCAGGGAGTGGAGGTAGCAACTATAAACTGACATTT	TRBV5-1_CASSLGGLSTEAFF_TRBC1
trb.Clone12872_tra.Clone3540	0	1	0	0	0	0	0	0	0	0	0	0	0	0	0	0	0	0	TRAV13-2_TGTGCAGAGAATCGCCGCAAAGATGCAGGCAACATGCTCACCTTT	TRBV5-1_CASSLGGENTEAFF_TRBC1
trb.Clone12875_tra.Clone801	0	0	0	0	0	0	0	0	0	0	0	0	0	0	0	0	0	2	TRAV12-1_TGTGTGGTGAACAAAGACACGGGCAGGAGAGCACTTACTTTT	TRBV5-1_CASSLGGAQGYTF_TRBC1
trb.Clone12876_tra.Clone15791	0	0	0	0	0	0	0	0	0	0	0	0	0	1	0	0	0	0	TRAV8-4_TGTGCTTACACCGCCGACAAGCTCATCTTT	TRBV5-1_CASSLGGGRGEKLFF_None
trb.Clone12879_tra.Clone6704	1	0	0	0	0	0	0	0	0	0	0	0	0	0	0	0	0	0	TRAV21_TGTGCTGTGAATGGGGGAGAAAGTGGAGGTAGCAACTATAAACTGACATTT	TRBV5-1_CASSLGVGGEQYF_TRBC2
trb.Clone1288_tra.Clone14973	0	0	0	0	0	0	0	0	0	0	0	0	0	0	0	1	0	0	TRAV8-3_TGTGCTGTGGGTGCGAACACCGGTAACCAGTTCTATTTT	TRBV11-3_CASSLGGITTQYF_TRBC2
trb.Clone12880_tra.Clone4000	0	0	0	0	0	0	0	0	0	0	0	0	0	0	0	0	1	0	TRAV14DV4_TGTGCAATGAGAGAGGGCCGTCCGGGAGCCCAGAAGCTGGTATTT	TRBV5-1_CASSLGVLDYEQYF_TRBC2
trb.Clone12881_tra.Clone1936	0	0	0	0	0	0	0	0	0	0	0	0	0	0	0	0	1	0	TRAV12-3_TGTGCAACGACAACTGACAGCTGGGGGAAATTCCAGTTT	TRBV5-1_CASSLGSGANVLTF_TRBC2
trb.Clone12882_tra.Clone10056	1	1	0	0	0	0	0	0	0	0	0	0	0	0	0	0	0	0	TRAV29DV5_TGTGCAGCAAGCGCGGGTGAACAGGGCGGATCTGAAAAGCTGGTCTTT	TRBV5-1_CASSLGPTQYF_TRBC2
trb.Clone12883_tra.Clone12065	0	0	0	0	0	0	0	0	0	0	0	0	0	0	0	0	1	0	TRAV38-2DV8_TGTGCTTATAACCCCACAGGCTTTCAGAAACTTGTATTT	TRBV5-1_CASSLGPGGGYNEQFF_TRBC2
trb.Clone12884_tra.Clone17129	0	0	0	0	0	0	1	0	0	0	0	0	0	0	0	0	0	0	TRAV9-2_TGTGCTCTGCGGCAGAGTGGAGCAGGCAAATCAACCTTT	TRBV5-1_CASSLGPGQGVYEQYF_TRBC2
trb.Clone12885_tra.Clone12400	0	0	0	0	0	0	0	0	0	0	0	0	0	1	0	0	0	0	TRAV38-2DV8_TGTGCTTATAGGAGGGCTGGAGCCAATAGTAAGCTGACATTT	TRBV5-1_CASSLGPGMNTEAFF_TRBC1
trb.Clone12886_tra.Clone14883	0	0	0	0	0	0	0	0	1	0	0	0	0	0	0	0	0	0	TRAV8-3_TGTGCTGTGGGTCCCCCAGGGAGCAACTATCAGTTAATCTGG	TRBV5-1_CASSLGRDTQYF_TRBC2
trb.Clone1289_tra.Clone3879	0	0	0	0	0	0	2	0	0	0	0	0	0	0	0	0	0	0	TRAV14DV4_TGTGCAATGAGAGAGAGGAACACCGGTAACCAGTTCTATTTT	TRBV11-3_CASSLGGSTDTQYF_TRBC2
trb.Clone12891_tra.Clone313	0	0	0	0	0	0	0	0	0	1	0	0	0	0	0	0	0	0	TRAV1-2_TGTGCTGTGAGAGATTCGGGCAATGCAGGCAAATCAACCTTT	TRBV5-1_CASSLGGLAGDYEQYF_TRBC2
trb.Clone12892_tra.Clone7706	0	0	0	0	0	0	0	1	0	0	0	0	0	0	0	0	0	0	TRAV23DV6_TGTGCAGCAAGGGGGGGAACCTACAAATACATCTTT	TRBV5-1_CASSLGGGGDNEQFF_TRBC2
trb.Clone12894_tra.Clone11226	0	0	0	0	0	0	0	0	0	0	0	0	0	0	0	0	2	0	TRAV35_TGTGCTGGGCAGCAAAATGCTGGTGGTACTAGCTATGGAAAGCTGACATTT	TRBV5-1_CASSLGGVRNQPQHF_TRBC1
trb.Clone12894_tra.Clone11361	0	0	0	0	0	0	0	0	0	0	0	0	0	1	0	0	0	0	TRAV35_TGTGCTGGGCTCCCGAAGCTGGTATTT	TRBV5-1_CASSLGGVRNQPQHF_TRBC1
trb.Clone12895_tra.Clone3272	0	0	0	0	0	0	0	0	2	0	0	0	0	0	0	0	0	0	TRAV13-1_TGTGCAGCTAGATCCTCTGGTTCTGCAAGGCAACTGACCTTT	TRBV5-1_CASSLGVAGGHHEQFF_TRBC2
trb.Clone12896_tra.Clone7230	1	0	0	0	0	0	0	0	0	0	0	0	0	0	0	0	0	0	TRAV22_TGTGCTGTGGAAGAAGGATACAGCACCCTCACCTTT	TRBV5-1_CASSLGVGRSRYEQYF_TRBC2
trb.Clone12899_tra.Clone15286	0	0	0	0	0	0	0	0	0	0	0	0	0	1	0	0	0	0	TRAV8-4_TGTGCTGTGACCTCTAACGACTACAAGCTCAGCTTT	TRBV5-1_CASSLVQGSYEQYF_TRBC2
trb.Clone1290_tra.Clone7728	0	1	0	0	0	0	0	0	0	0	0	0	0	0	0	0	0	0	TRAV23DV6_TGTGCAGCAAGTTTCAATCAGGGAGCCCAGAAGCTGGTATTT	TRBV11-3_CASSLGGGANEQFF_TRBC2
trb.Clone12900_tra.Clone2782	0	0	0	0	0	0	0	1	0	0	0	0	0	0	0	0	0	0	TRAV13-1_TGTGCAGCAAGTACCGGCACTGCCAGTAAACTCACCTTT	TRBV5-1_CASSLVPGTYNEQFF_TRBC2
trb.Clone12901_tra.Clone3923	1	0	0	0	0	0	0	0	0	0	0	0	0	0	0	0	0	0	TRAV14DV4_TGTGCAATGAGAGAGGATTTAATTCAGGGAGCCCAGAAGCTGGTATTT	TRBV5-1_CASSLVPSEQYF_TRBC2
trb.Clone12902_tra.Clone12720	0	0	0	0	0	0	0	1	0	0	0	0	0	0	0	0	0	0	TRAV39_TGTGCCGTGGACATGGGAAGCAACTATAAACTGACATTT	TRBV5-1_CASSLVPGGSYNEQFF_TRBC2
trb.Clone12903_tra.Clone7318	0	0	0	0	0	0	0	0	0	0	0	0	0	1	0	0	0	0	TRAV22_TGTGCTGTGGGGTCCGATGCAGGCAACATGCTCACCTTT	TRBV5-1_CASSLVAGSEQYF_TRBC2
trb.Clone12904_tra.Clone10120	1	0	0	0	0	0	0	0	0	0	0	0	0	0	0	0	0	0	TRAV29DV5_TGTGCAGCAAGCGGGAACACCGGTAACCAGTTCTATTTT	TRBV5-1_CASSLVANRRDTQYF_TRBC2
trb.Clone12907_tra.Clone2542	0	0	0	0	0	0	0	0	0	0	0	0	0	1	0	1	0	0	TRAV13-1_TGTGCAGCAACCCCCTCAGGAACCTACAAATACATCTTT	TRBV5-1_CASSLVAGGPNEQFF_TRBC2
trb.Clone12908_tra.Clone14807	0	0	0	0	0	0	0	0	0	0	0	0	0	1	0	0	0	0	TRAV8-3_TGTGCTGTGGGCCGCCCGAATTCCGGGTATGCACTCAACTTC	TRBV5-1_CASSLVGGSGDTQYF_TRBC2
trb.Clone12909_tra.Clone13856	0	0	0	0	0	0	0	0	0	0	0	0	0	0	0	0	1	0	TRAV6_TGTGCGCCGCCCCTACGCCAGGGCTTCAAAACTATCTTT	TRBV5-1_CASSLVGGAPDTQYF_TRBC2
trb.Clone1291_tra.Clone11381	0	0	0	0	1	0	0	0	0	0	0	0	0	0	0	0	0	0	TRAV35_TGTGCTGGGGGTAATGCTGGCAACAACCGTAAGCTGATTTGG	TRBV11-3_CASSLGVLLETQYF_TRBC2
trb.Clone12911_tra.Clone11641	0	0	0	0	0	0	0	0	0	0	0	0	1	0	0	0	0	0	TRAV38-1_TGTGCTTCCCTCGAGGAGACTGGAGCCAATAGTAAGCTGACATTT	TRBV5-1_CASSLVGMTDTQYF_TRBC2
trb.Clone12912_tra.Clone2755	0	0	0	0	0	0	1	0	0	0	0	0	0	0	0	0	0	0	TRAV13-1_TGTGCAGCAAGTAAGGGTTCTGCAAGGCAACTGACCTTT	TRBV5-1_CASSLVGPPQETQYF_TRBC2
trb.Clone12913_tra.Clone2103	0	0	0	0	0	0	0	0	0	0	0	0	0	1	0	0	0	0	TRAV12-3_TGTGCAATGAGCGACTCTGGGGCTGGGAGTTACCAACTCACTTTC	TRBV5-1_CASSLVGAGGELFF_TRBC2
trb.Clone12914_tra.Clone13270	0	0	0	0	0	0	0	1	0	0	0	0	0	0	0	0	0	0	TRAV41_TGTGCTGTCAAGGGCGGTAGCAACTATAAACTGACATTT	TRBV5-1_CASSLVVTGYEQYF_TRBC2
trb.Clone12915_tra.Clone12653	0	0	0	0	0	0	0	0	0	0	0	0	0	0	0	1	0	0	TRAV39_TGTGCCGTAACTCAGGGCGGATCTGAAAAGCTGGTCTTT	TRBV5-1_CASSLVYGGRDEQYF_TRBC2
trb.Clone12917_tra.Clone5734	0	0	0	0	0	0	0	0	0	0	0	0	0	0	0	1	0	0	TRAV19_TGTGCTCTTTTAACTCAGGGCGGATCTGAAAAGCTGGTCTTT	TRBV5-1_CASSLVPDRELEAFF_TRBC1
trb.Clone12918_tra.Clone7557	0	0	0	0	0	0	0	0	2	0	0	0	0	0	0	0	0	0	TRAV23DV6_TGTGCAGCAAGCATGGATAACAATGACATGCGCTTT	TRBV5-1_CASSLVRSTGELFF_TRBC2
trb.Clone1292_tra.Clone16540	0	0	0	0	0	0	0	0	0	0	0	0	0	0	0	0	1	0	TRAV9-2_TGTGCTCTGAGCGTTCAGGGAGCCCAGAAGCTGGTATTT	TRBV11-3_CASSLGTGGMNYGYTF_TRBC1
trb.Clone12920_tra.Clone15525	0	0	0	0	0	0	1	0	0	0	0	0	0	0	0	0	0	0	TRAV8-4_TGTGCTGTGAGTGATACACTCACCGGTAACCAGTTCTATTTT	TRBV5-1_CASSLVGLEQYF_TRBC2
trb.Clone12921_tra.Clone15310	0	0	0	0	0	0	0	0	0	0	0	0	0	2	1	0	0	0	TRAV8-4_TGTGCTGTGAGACGAAATGCCAGACTCATGTTT	TRBV5-1_CASSLVSGGVTGELFF_TRBC2
trb.Clone12922_tra.Clone6285	1	0	0	0	0	0	0	0	0	0	0	0	0	0	0	0	0	0	TRAV20_TGTGCTGTGCAGGCGGGTAATAACAATGACATGCGCTTT	TRBV5-1_CASSLVSSEGETQYF_TRBC2
trb.Clone12925_tra.Clone6546	0	0	0	0	0	0	0	1	0	0	0	0	0	0	0	0	0	0	TRAV21_TGTGCTGCCTCCTCCTCTAACGACTACAAGCTCAGCTTT	TRBV5-1_CASSLVAGSSPLHF_TRBC1
trb.Clone12927_tra.Clone8521	0	1	0	0	0	0	0	0	0	0	0	0	0	0	0	0	0	0	TRAV26-1_TGCATCGTCAGACCCCCCAGAAGCCAAGGAAATCTCATCTTT	TRBV5-1_CASSLVGGVNTEAFF_TRBC1
trb.Clone12928_tra.Clone13304	0	0	0	0	0	0	0	0	0	0	0	0	0	0	0	0	1	0	TRAV41_TGTGCTGTCAGAGTAGGGCCCATGAACAGAGATGACAAGATCATCTTT	TRBV5-1_CASSLVVQTNSLGTQYF_TRBC2
trb.Clone12929_tra.Clone10676	0	0	0	0	0	0	1	0	0	0	0	0	0	0	0	0	0	0	TRAV3_TGTGCTGTGAGAGACATTGAGGGATATGGAGGAAGCCAAGGAAATCTCATCTTT	TRBV5-1_CASSLVTGYTGELFF_TRBC2
trb.Clone1293_tra.Clone2110	0	0	0	0	0	0	0	0	0	0	0	0	0	0	0	0	1	0	TRAV12-3_TGTGCAATGAGCGAGTGGGGAGCCCAGAAGCTGGTATTT	TRBV11-3_CASSLGRNNSPLHF_TRBC1
trb.Clone12930_tra.Clone11744	0	0	0	0	0	0	0	0	0	0	0	0	0	0	0	1	0	0	TRAV38-1_TGTGCTTTCATGAAGACCTCAGGAACCTACAAATACATCTTT	TRBV5-1_CASSLVSGENTGELFF_TRBC2
trb.Clone12932_tra.Clone14531	0	0	0	0	0	0	1	0	0	0	0	0	0	0	0	0	0	0	TRAV8-2_TGTGTTGTGAGTGACCCCTATAACCAGGGAGGAAAGCTTATCTTC	TRBV5-1_CASSLVPGDNQPQHF_TRBC1
trb.Clone12935_tra.Clone16230	0	0	0	0	0	0	1	0	0	0	0	0	0	0	0	0	0	0	TRAV9-2_TGTGCTCGGGGGGCTAACAATGCCAGACTCATGTTT	TRBV5-1_CASSLVRSDDEQYF_TRBC2
trb.Clone12936_tra.Clone3707	0	0	0	0	0	0	0	0	0	0	1	0	0	0	0	0	0	0	TRAV13-2_TGTGCAGAGGCCGCAGGTGGTACTAGCTATGGAAAGCTGACATTT	TRBV5-1_CASSLVRGDSPLHF_TRBC1
trb.Clone12938_tra.Clone3221	0	0	0	0	0	0	0	0	0	0	0	0	0	0	0	1	0	0	TRAV13-1_TGTGCAGCCGATTTACCGAACACCGGTAACCAGTTCTATTTT	TRBV5-1_CASSLVGGRGNTIYF_TRBC1
trb.Clone1294_tra.Clone11906	0	0	0	0	0	0	0	0	1	0	0	0	0	0	0	0	0	0	TRAV38-1_TGTGCTTTCATGATTCGGAGAGGTGCTGACGGACTCACCTTT	TRBV11-3_CASSLGGSARTYEQYF_TRBC2
trb.Clone12940_tra.Clone16728	0	0	0	0	0	0	0	0	0	0	0	0	0	0	0	0	0	1	TRAV9-2_TGTGCTCTGAGTGACGACTACAAGCTCAGCTTT	TRBV5-1_CASSLVGTGYTEAFF_TRBC1
trb.Clone12942_tra.Clone5828	0	0	0	0	0	0	0	0	0	0	0	0	0	0	0	1	0	0	TRAV2_TGTGCTGTGGAAAGGGATAGCAACTATCAGTTAATCTGG	TRBV5-1_CASSLVSSRDSGNTIYF_TRBC1
trb.Clone12943_tra.Clone9569	0	0	0	0	0	0	0	0	1	0	0	0	0	0	0	0	0	0	TRAV27_TGTGCAGGGGGCCTTAGGGGAGCTGGTGGTACTAGCTATGGAAAGCTGACATTT	TRBV5-1_CASSLVWTGELFF_TRBC2
trb.Clone12944_tra.Clone12410	0	0	0	0	0	0	0	0	0	0	0	0	0	1	0	0	0	0	TRAV38-2DV8_TGTGCTTATAGGAGGTTGGGAGGAAGCCAAGGAAATCTCATCTTT	TRBV5-1_CASSLYPGGSFDQPQHF_TRBC1
trb.Clone12946_tra.Clone13440	0	0	0	0	0	0	0	0	0	0	0	0	0	0	1	0	0	0	TRAV41_TGTGCTGTCTTGAATTATGGAGGAAGCCAAGGAAATCTCATCTTT	TRBV5-1_CASSLYTGAAEAFF_TRBC1
trb.Clone12949_tra.Clone10265	0	0	0	0	0	0	1	0	0	0	0	0	0	0	0	0	0	0	TRAV29DV5_TGTGCAGCAAGGGTACTCATGAATTATGGAGGAAGCCAAGGAAATCTCATCTTT	TRBV5-1_CASSLYGGLGETQYF_TRBC2
trb.Clone1295_tra.Clone6189	0	0	0	0	0	1	0	0	0	0	0	0	0	0	0	0	0	0	TRAV20_TGTGCTGTGCAGCGCATCTCAGGATACAGCACCCTCACCTTT	TRBV11-3_CASSLGYPGVTEAFF_TRBC1
trb.Clone12951_tra.Clone1742	0	0	0	0	0	0	0	0	0	0	0	0	0	0	0	0	1	0	TRAV12-2_TGTGCCGTGAGGGCTGGGGGTTACCAGAAAGTTACCTTT	TRBV5-1_CASSLSQYNEQFF_TRBC2
trb.Clone12952_tra.Clone9246	0	0	0	0	0	0	0	0	0	0	1	0	0	0	0	0	0	0	TRAV27_TGTGCAGCGATTCGGGCTGGAGGTAGCAACTATAAACTGACATTT	TRBV5-1_CASSLSGQGGQPQHF_TRBC1
trb.Clone12954_tra.Clone3563	0	0	0	0	0	0	0	0	1	0	0	0	0	0	0	0	0	0	TRAV13-2_TGTGCAGAGAATGGGAGGGCTTGGGATTATGGAGGAAGCCAAGGAAATCTCATCTTT	TRBV5-1_CASSLSREGYEQYF_TRBC2
trb.Clone12955_tra.Clone15984	0	0	0	0	0	0	0	0	0	0	1	0	0	0	0	0	0	0	TRAV8-6_TGTGCTGTGAGTGAATGGAACACAGGCTTTCAGAAACTTGTATTT	TRBV5-1_CASSLSQNYGYTF_TRBC1
trb.Clone12956_tra.Clone11208	0	0	0	0	0	0	0	0	0	0	0	1	0	0	0	0	0	0	TRAV35_TGTGCTGGGCAGAACAATGACATGCGCTTT	TRBV5-1_CASSLSPAGGTGELFF_TRBC2
trb.Clone12957_tra.Clone16781	0	0	0	0	0	0	0	0	0	0	0	0	0	1	0	0	0	0	TRAV9-2_TGTGCTCTGAGTGATAGTTCCGGGGGAGCCCAGAAGCTGGTATTT	TRBV5-1_CASSLSLGNTGELFF_TRBC2
trb.Clone12959_tra.Clone11304	0	0	0	0	2	0	0	0	0	1	0	0	0	0	0	0	0	0	TRAV35_TGTGCTGGGCAGTCCGACTTTGGAAATGAGAAATTAACCTTT	TRBV5-1_CASSLSGAQPQHF_TRBC1
trb.Clone12960_tra.Clone676	0	0	0	0	0	0	0	0	0	0	0	0	0	1	0	0	0	0	TRAV12-1_TGTGCGGTGAACCCGGATAGCAACTATCAGTTAATCTGG	TRBV5-1_CASSLSGSGEQYF_TRBC2
trb.Clone12961_tra.Clone8388	0	0	1	0	0	0	0	0	0	0	0	0	0	0	0	0	0	0	TRAV26-1_TGCATCCCCGGAGGAAGCCAAGGAAATCTCATCTTT	TRBV5-1_CASSLSSLAYEQFF_TRBC2
trb.Clone12962_tra.Clone3063	0	0	0	0	0	0	0	0	1	0	0	0	0	0	0	0	0	0	TRAV13-1_TGTGCAGCAAGTTCTGGCGGTCAGAATTTTGTCTTT	TRBV5-1_CASSLSTGQETQYF_TRBC2
trb.Clone12964_tra.Clone1104	0	0	0	0	0	0	0	1	0	0	0	0	0	0	0	0	0	0	TRAV12-1_TGTGTGGTGACCGTCAAAGCTGCAGGCAACAAGCTAACTTTT	TRBV5-1_CASSLSAGTGTEAFF_TRBC1
trb.Clone12965_tra.Clone15258	0	0	0	0	0	0	0	0	0	0	0	0	0	0	0	1	0	0	TRAV8-4_TGTGCTGTGACCCCATCTTATAACACCGACAAGCTCATCTTT	TRBV5-1_CASSLSAGARQYF_TRBC2
trb.Clone12967_tra.Clone7412	0	1	0	0	0	0	0	0	0	0	0	0	0	0	0	0	0	0	TRAV23DV6_TGTGCAGCAAGAAAAGAAACCAGTGGCTCTAGGTTGACCTTT	TRBV5-1_CASSLSGGPEQYF_TRBC2
trb.Clone12968_tra.Clone13352	0	0	0	0	0	0	1	0	0	0	0	0	0	0	0	0	0	0	TRAV41_TGTGCTGTCAGGCGGAACACCGACAAGCTCATCTTT	TRBV5-1_CASSLSVGGNTIYF_TRBC1
trb.Clone12969_tra.Clone3171	0	1	0	0	0	0	0	0	0	0	0	0	0	0	0	0	0	0	TRAV13-1_TGTGCAGCATGCGGAGGAAGCCAAGGAAATCTCATCTTT	TRBV5-1_CASSLSQGANEAFF_TRBC1
trb.Clone12970_tra.Clone2763	0	0	0	0	0	1	0	0	0	0	0	0	0	0	0	0	0	0	TRAV13-1_TGTGCAGCAAGTAATCGAGGCACCAATGCAGGCAAATCAACCTTT	TRBV5-1_CASSLSPERNTEAFF_TRBC1
trb.Clone12971_tra.Clone7232	0	0	0	0	0	0	0	0	0	1	0	0	0	1	0	1	0	0	TRAV22_TGTGCTGTGGAATCCAGGGGAGCCCAGAAGCTGGTATTT	TRBV5-1_CASSLSGGATGELFF_TRBC2
trb.Clone12975_tra.Clone8616	0	0	0	0	1	0	0	0	0	0	0	0	0	0	0	0	0	0	TRAV26-1_TGCATCGTCAGAGCGATGAACAGAGATGACAAGATCATCTTT	TRBV5-1_CASSLLGSRGTGELFF_None
trb.Clone12977_tra.Clone4439	0	1	0	0	0	0	0	0	0	0	0	0	0	0	0	0	0	0	TRAV16_TGTGCTCTAAGTTCACGGGGACAGGGCGGATCTGAAAAGCTGGTCTTT	TRBV5-1_CASSLFGGDEETQYF_TRBC2
trb.Clone12978_tra.Clone16782	0	0	0	0	0	0	0	0	0	0	0	0	0	0	0	0	0	1	TRAV9-2_TGTGCTCTGAGTGATATAGGGCGTGACAAGATCATCTTT	TRBV5-1_CASSLLSTGELFF_TRBC2
trb.Clone12979_tra.Clone13273	0	0	0	0	0	0	0	1	0	0	0	0	0	0	0	0	0	0	TRAV41_TGTGCTGTCAATTATGGAGGAAGCCAAGGAAATCTCATCTTT	TRBV5-1_CASSLLDYYNEQFF_TRBC2
trb.Clone1298_tra.Clone15968	1	0	0	0	0	0	0	0	0	0	0	0	0	0	0	0	0	0	TRAV8-6_TGTGCTGTGAGTGAAAGCGGTAACCAGTTCTATTTT	TRBV11-3_CASSLVGTVSNSPLHF_TRBC1
trb.Clone12982_tra.Clone15111	0	0	0	0	0	1	0	0	0	0	0	0	0	0	1	0	0	0	TRAV8-3_TGTGCTGTGGGTTCCTCCGGTAACCAGTTCTATTTT	TRBV5-1_CASSLLGSTDTQYF_TRBC2
trb.Clone12983_tra.Clone10497	0	0	0	0	0	0	0	0	0	0	0	0	0	0	0	0	1	0	TRAV29DV5_TGTGCCCCGGGGGGTTCTGCAAGGCAACTGACCTTT	TRBV5-1_CASSLLGDYEQYF_TRBC2
trb.Clone12983_tra.Clone7165	0	0	0	0	0	0	0	0	0	0	0	0	0	0	0	0	1	0	TRAV22_TGTGCTGGGGCCTCTGGCAACACAGGCAAACTAATCTTT	TRBV5-1_CASSLLGDYEQYF_TRBC2
trb.Clone12984_tra.Clone15051	0	0	0	0	1	0	0	0	0	0	0	0	0	0	0	0	0	0	TRAV8-3_TGTGCTGTGGGTGCTACCGGTAACCAGTTCTATTTT	TRBV5-1_CASSLLGATGELFF_TRBC2
trb.Clone12987_tra.Clone13769	0	0	0	0	0	1	0	0	2	0	0	0	0	0	0	0	0	0	TRAV5_TGTGCAGAGTGTCCGGGAGGAGGTGCTGACGGACTCACCTTT	TRBV5-1_CASSLFGTGADTQYF_TRBC2
trb.Clone12988_tra.Clone2928	0	0	0	0	0	0	0	1	0	0	0	0	0	0	0	0	0	0	TRAV13-1_TGTGCAGCAAGTATGAAAGCCGGTAACCAGTTCTATTTT	TRBV5-1_CASSFTGSSSYEQYF_TRBC2
trb.Clone12989_tra.Clone4816	0	0	0	0	1	1	0	0	0	0	0	1	1	0	0	0	0	0	TRAV17_TGTGCTACGGACGATGGGGGAGGAGGTGCTGACGGACTCACCTTT	TRBV5-1_CASSFTSPGRGSKNIQYF_TRBC2
trb.Clone12989_tra.Clone811	0	0	0	0	0	0	0	0	0	0	0	0	0	0	1	0	0	0	TRAV12-1_TGTGTGGTGAACAAGCAAGCTGCAGGCAACAAGCTAACTTTT	TRBV5-1_CASSFTSPGRGSKNIQYF_TRBC2
trb.Clone12990_tra.Clone12160	0	0	0	0	0	1	0	0	0	0	0	0	0	0	0	0	0	0	TRAV38-2DV8_TGTGCTTATAGGAGAGGTGGGGATTATGGTGGTGCTACAAACAAGCTCATCTTT	TRBV5-1_CASSFTEGNTGELFF_TRBC2
trb.Clone12991_tra.Clone10531	0	0	0	0	0	0	0	1	0	0	0	0	0	0	0	0	0	0	TRAV3_TGTGCTGTCCACTACAGCAGTGCTTCCAAGATAATCTTT	TRBV5-1_CASSFTSGSSHEQYF_TRBC2
trb.Clone12992_tra.Clone9660	0	0	0	0	0	0	1	0	0	0	0	0	0	0	0	0	0	0	TRAV29DV5_TGTGCAGCAAAGGAGAATGCAGGCAACATGCTCACCTTT	TRBV5-1_CASSFTSGGAQETQYF_TRBC2
trb.Clone12993_tra.Clone14656	0	0	0	0	0	0	0	0	0	0	0	0	0	0	1	0	0	0	TRAV8-3_TGTGCTGCGCTCAACCAGGCAGGAACTGCTCTGATCTTT	TRBV5-1_CASSFRQGSYNEQFF_TRBC2
trb.Clone12995_tra.Clone1145	0	1	0	0	0	0	0	0	0	0	0	0	0	0	0	0	0	0	TRAV12-1_TGTGTGGTGAGGGTCTCAGGAACCTACAAATACATCTTT	TRBV5-1_CASSFQETQYF_TRBC2
trb.Clone12998_tra.Clone15409	0	0	0	0	0	0	1	0	0	0	0	0	0	0	0	0	0	0	TRAV8-4_TGTGCTGTGAGTACCCTTAACACCGACAAGCTCATCTTT	TRBV5-1_CASSFRGTGELFF_TRBC2
trb.Clone13_tra.Clone10352	1	1	0	0	0	0	0	0	0	0	0	0	0	0	0	0	0	0	TRAV29DV5_TGTGCAGCAGATTACCAGGCAGGAACTGCTCTGATCTTT	TRBV10-1_CASREGFNTEAFF_TRBC1
trb.Clone130_tra.Clone15841	0	0	0	0	0	0	1	0	0	0	0	0	0	0	0	0	0	0	TRAV8-6_TGTGCTGTGAACCTTCCGTATTCAGGAGGAGGTGCTGACGGACTCACCTTT	TRBV10-2_CASSLRGETQYF_TRBC2
trb.Clone1300_tra.Clone11960	0	0	0	0	0	0	0	0	0	0	1	0	0	1	0	0	0	0	TRAV38-1_TGTGCTTTCCTTCGGGTTCAGGGAGCCCAGAAGCTGGTATTT	TRBV11-3_CASSLVGPQGDGTEAFF_TRBC1
trb.Clone13002_tra.Clone10616	0	0	0	0	0	0	0	0	0	0	0	0	0	0	0	0	1	0	TRAV3_TGTGCTGTGAGAGACACGGGCAGGAGAGCACTTACTTTT	TRBV5-1_CASSFEQGVDGYTF_TRBC1
trb.Clone13005_tra.Clone8124	0	0	0	0	0	0	0	0	0	0	0	0	0	0	0	1	0	0	TRAV25_TGTGCAGGGATATCGTACTTTGGAAATGAGAAATTAACCTTT	TRBV5-1_CASSFEERGYNEQFF_TRBC2
trb.Clone13007_tra.Clone14665	0	1	0	0	0	0	0	0	0	0	0	0	0	0	0	0	0	0	TRAV8-3_TGTGCTGGGATTCAGGGAGCCCAGAAGCTGGTATTT	TRBV5-1_CASSFAQGNTGELFF_TRBC2
trb.Clone13008_tra.Clone4644	1	0	0	0	0	0	0	0	0	0	0	0	0	0	0	0	0	0	TRAV17_TGTGCTACCGGACCCGCTACCTCAGGAACCTACAAATACATCTTT	TRBV5-1_CASSFGTSGFEQFF_TRBC2
trb.Clone13009_tra.Clone7497	0	0	0	0	0	0	0	0	0	1	0	0	0	0	0	0	0	0	TRAV23DV6_TGTGCAGCAAGCAGGAACCAGGGAGGAAAGCTTATCTTC	TRBV5-1_CASSFGQALSDTQYF_TRBC2
trb.Clone13010_tra.Clone9789	0	0	0	0	0	0	0	0	0	1	0	0	0	1	0	0	0	0	TRAV29DV5_TGTGCAGCAAGCCCCTTATACAACTTCAACAAATTTTACTTT	TRBV5-1_CASSFGQGDSGNTIYF_TRBC1
trb.Clone13012_tra.Clone12642	0	0	0	0	0	0	0	0	1	0	0	0	0	0	0	0	0	0	TRAV39_TGTGCCGGCGAACCGTCTTATGGTGGTGCTACAAACAAGCTCATCTTT	TRBV5-1_CASSFGSRSTEAFF_TRBC1
trb.Clone13015_tra.Clone3100	0	0	0	0	0	0	0	0	0	0	1	0	0	0	3	0	0	1	TRAV13-1_TGTGCAGCACCCAGAGGCTCAACCCTGGGGAGGCTATACTTT	TRBV5-1_CASSFGGGGETQYF_TRBC2
trb.Clone13019_tra.Clone2639	0	0	0	0	0	0	0	0	0	0	0	0	0	1	0	0	0	0	TRAV13-1_TGTGCAGCAAGGAAAGGTGGTGCTACAAACAAGCTCATCTTT	TRBV5-1_CASSFGDSRAPYNEQFF_TRBC2
trb.Clone1302_tra.Clone9635	0	0	0	0	0	0	0	1	0	0	0	0	0	0	0	0	0	0	TRAV29DV5_TGTGCAAGAGGGTCTTATAACACCGACAAGCTCATCTTT	TRBV11-3_CASSLYPGELFF_TRBC2
trb.Clone13022_tra.Clone7816	0	0	0	0	0	0	0	0	0	0	1	0	0	0	0	0	0	0	TRAV23DV6_TGTGCAGCCTCGGATAACTATGGTCAGAATTTTGTCTTT	TRBV5-1_CASSFVGIQQFF_TRBC2
trb.Clone13023_tra.Clone6309	0	0	0	0	0	0	0	1	0	0	0	0	0	0	0	0	0	0	TRAV20_TGTGCTGTGCAGGCTGGTTATGGAGGAAGCCAAGGAAATCTCATCTTT	TRBV5-1_CASSFYQTTEAFF_TRBC1
trb.Clone13024_tra.Clone14763	0	0	0	0	1	0	0	0	0	0	0	0	0	0	0	0	0	0	TRAV8-3_TGTGCTGTGGCTTCCTCAACTGACAGCTGGGGGAAATTGCAGTTT	TRBV5-1_CASSFSRDGYTF_TRBC1
trb.Clone13025_tra.Clone10624	0	0	0	0	0	0	0	0	0	0	0	0	0	1	0	0	0	0	TRAV3_TGTGCTGTGAGAGACAGGAATTCTGGGGGTTACCAGAAAGTTACCTTT	TRBV5-1_CASSFSPVVSGNTIYF_TRBC1
trb.Clone13027_tra.Clone11386	0	0	0	0	0	0	0	0	0	0	0	0	0	0	0	0	0	1	TRAV35_TGTGCTGGGTCGAGGCGGGAATATGGAAACAAACTGGTCTTT	TRBV5-1_CASSFWDRGYEQYF_TRBC2
trb.Clone13028_tra.Clone1073	0	0	0	0	0	0	0	0	0	0	0	0	0	1	0	0	0	0	TRAV12-1_TGTGTGGTGACCACGTCTGACAGCTGGGGGAAATTGCAGTTT	TRBV5-1_CASRKTRSGAGSYEQYF_TRBC2
trb.Clone13029_tra.Clone7366	0	0	0	0	0	0	0	1	0	0	0	0	0	0	0	0	0	0	TRAV23DV6_TGTGCACCCTCTGGGGCTGGGAGTTACCAACTCACTTTC	TRBV5-1_CASRTGRPNAEAFF_TRBC1
trb.Clone1303_tra.Clone9310	0	0	0	0	0	0	0	0	0	0	0	0	0	0	0	0	0	1	TRAV27_TGTGCAGGAGATGAAACCGGTAACCAGTTCTATTTT	TRBV11-3_CASSLSAGASYEQYF_TRBC2
trb.Clone13030_tra.Clone1819	0	0	0	0	1	0	0	0	0	0	0	0	0	0	0	0	0	0	TRAV12-2_TGTGCCGTGGAAGGCTTTGGGAATGTGCTGCATTGC	TRBV5-1_CASRTSATNEKLFF_TRBC1
trb.Clone13035_tra.Clone2560	0	0	0	0	0	0	1	0	0	0	0	0	0	0	0	0	0	0	TRAV13-1_TGTGCAGCAACCTCCGACAGCTGGGGGAAATTGCAGTTT	TRBV5-1_CASRQTGNSYNEQFF_TRBC2
trb.Clone13036_tra.Clone12295	0	0	0	0	0	0	1	0	0	0	0	0	0	0	0	0	0	0	TRAV38-2DV8_TGTGCTTATAGGAGCGCGTCTAACAATGCCAGACTCATGTTT	TRBV5-1_CASRPAGYAGELFF_TRBC2
trb.Clone13037_tra.Clone7659	1	0	0	0	0	0	0	0	0	0	0	0	0	0	0	0	0	0	TRAV23DV6_TGTGCAGCAAGCTCAGGAGGAGGTGCTGACGGACTCACCTTT	TRBV5-1_CASRPTAATNEKLFF_TRBC1
trb.Clone1304_tra.Clone7378	0	0	0	0	0	0	0	0	0	0	0	0	0	1	0	0	0	0	TRAV23DV6_TGTGCAGCAAACGGGGCAGGAACCTACAAATACATCTTT	TRBV11-3_CASSFTGQTNSPLHF_TRBC1
trb.Clone13042_tra.Clone1505	0	0	0	0	0	0	1	0	0	0	0	0	0	0	0	0	0	0	TRAV12-2_TGTGCCGTGAACCGACCCCCTAACTTTGGAAATGAGAAATTAACCTTT	TRBV5-1_CASRRDTQETQYF_TRBC2
trb.Clone13043_tra.Clone11232	0	0	0	0	0	0	0	0	0	0	0	0	0	0	0	0	1	0	TRAV35_TGTGCTGGGCAGCCCAGCTATAGTGGAGGTAGCAACTATAAACTGACATTT	TRBV5-1_CASRRDRANEKLFF_TRBC1
trb.Clone13044_tra.Clone14536	0	1	0	0	0	0	0	0	0	0	0	0	0	0	0	0	0	0	TRAV8-2_TGTGTTGTGAGTGACTCTAGCAACACAGGCAAACTAATCTTT	TRBV5-1_CASRRGSNEKLFF_TRBC1
trb.Clone13045_tra.Clone16001	0	0	0	0	0	0	0	0	0	1	0	0	0	0	0	0	0	0	TRAV8-6_TGTGCTGTGAGTGAGAGGGACGGTAACCAGTTCTATTTT	TRBV5-1_CASRLAGPNTGELFF_TRBC2
trb.Clone13047_tra.Clone2125	0	0	0	0	0	0	0	0	0	0	0	0	0	0	0	0	0	1	TRAV12-3_TGTGCAATGAGCGCACGGGGTTCTGCAAGGCAACTGACCTTT	TRBV5-1_CASRDSLIQETQYF_TRBC2
trb.Clone13048_tra.Clone9786	0	0	0	0	0	0	0	0	0	1	0	0	0	0	0	0	0	0	TRAV29DV5_TGTGCAGCAAGCCCCGGAGGAAGCCAAGGAAATCTCATCTTT	TRBV5-1_CASRDLETLHF_TRBC1
trb.Clone13049_tra.Clone8159	0	0	0	0	0	0	0	0	0	0	1	0	0	0	0	0	0	0	TRAV25_TGTGCAGGGCCCCCTGGTGGTACTAGCTATGGAAAGCTGACATTT	TRBV5-1_CASRDGNTGELFF_TRBC2
trb.Clone1305_tra.Clone16699	0	0	0	0	0	0	0	0	0	0	0	0	0	1	0	0	0	0	TRAV9-2_TGTGCTCTGAGTGAAAAGGGAGCCAATAGTAAGCTGACATTT	TRBV11-3_CASSFPGMNEQYF_TRBC2
trb.Clone13050_tra.Clone12571	0	0	0	0	0	0	0	0	0	1	0	0	0	0	0	0	0	0	TRAV38-2DV8_TGTGCTTATGGAAATACCGGCACTGCCAGTAAACTCACCTTT	TRBV5-1_CASRDTSGGNEQYF_TRBC2
trb.Clone13051_tra.Clone7942	0	0	0	0	0	0	0	0	0	0	0	0	0	1	0	0	0	0	TRAV24_TGTGCCTTCCTGGATAGCAACTATCAGTTAATCTGG	TRBV5-1_CASRAGGPGANVLTF_TRBC2
trb.Clone13052_tra.Clone14083	0	0	0	0	0	0	0	0	0	0	0	0	0	0	0	1	0	0	TRAV6_TGTGCTCTAGTCCCCTCTACTGGAGGCTTCAAAACTATCTTT	TRBV5-1_CASRAGGGYNEQFF_TRBC2
trb.Clone13053_tra.Clone4220	0	0	0	0	0	0	1	0	0	0	0	0	0	0	0	0	0	0	TRAV14DV4_TGTGCAATGATGAGGCATGGAGCCAATAGTAAGCTGACATTT	TRBV5-1_CASRATVTTNSGNTIYF_TRBC1
trb.Clone13054_tra.Clone2991	0	0	0	0	0	0	1	0	0	0	0	0	0	0	0	0	0	0	TRAV13-1_TGTGCAGCAAGTCGCTGGGACAATGACATGCGCTTT	TRBV5-1_CASRAEETQYF_TRBC2
trb.Clone13055_tra.Clone12333	0	0	0	0	0	0	0	0	0	0	0	0	0	1	0	0	0	0	TRAV38-2DV8_TGTGCTTATAGGAGCGGGAGCAGCGGAGACAAGCTGACTTTT	TRBV5-1_CASRAGSLAGGLNNEQFF_TRBC2
trb.Clone13057_tra.Clone2768	0	0	0	0	0	0	0	0	0	1	0	0	0	1	0	0	0	0	TRAV13-1_TGTGCAGCAAGTAATTATGGAGGAAGCCAAGGAAATCTCATCTTT	TRBV5-1_CASRGLAGGSYNEQFF_TRBC2
trb.Clone13058_tra.Clone7622	0	0	0	0	0	0	1	0	0	0	0	0	0	0	0	0	0	0	TRAV23DV6_TGTGCAGCAAGCGATCCTAGTGGAGGTAGCAACTATAAACTGACATTT	TRBV5-1_CASRGWTESYEQYF_TRBC2
trb.Clone1306_tra.Clone15228	1	0	0	0	0	0	0	0	0	0	0	0	0	0	0	0	0	0	TRAV8-4_TGTGCTGTGAAAAAAGGTACTAGCTATGGAAAGCTGACATTT	TRBV11-3_CASSFRDRAVGELFF_TRBC2
trb.Clone13060_tra.Clone10028	1	0	0	0	0	0	0	0	0	0	0	0	0	0	0	0	0	0	TRAV29DV5_TGTGCAGCAAGCGCGGATAACCAGGGAGGAAAGCTTATCTTC	TRBV5-1_CASRGGTNYGYTF_TRBC1
trb.Clone13061_tra.Clone7124	0	0	0	0	0	0	0	0	0	0	0	1	0	0	0	0	0	0	TRAV21_TGTGCTTCTCACACCGGTAACCAGTTCTATTTT	TRBV5-1_CASRGGTSNTEAFF_TRBC1
trb.Clone13063_tra.Clone13862	0	0	0	0	0	0	0	0	0	0	0	0	0	1	0	0	0	0	TRAV6_TGTGCTACTCGCCAGGGTAACAATGCCAGACTCATGTTT	TRBV5-1_CASRGTSHNEQFF_TRBC2
trb.Clone13063_tra.Clone8795	0	0	0	0	0	0	0	0	0	0	0	0	0	0	0	1	0	0	TRAV26-1_TGCATCGTCAGAGTCGCGCTCAGCAACACAGGCAAACTAATCTTT	TRBV5-1_CASRGTSHNEQFF_TRBC2
trb.Clone13064_tra.Clone14930	0	0	0	0	0	0	0	0	1	0	0	0	0	0	0	0	0	0	TRAV8-3_TGTGCTGTGGGTGCAGAGGCTGCAGGCAACAAGCTAACTTTT	TRBV5-1_CASRGQGAGEQYF_TRBC2
trb.Clone13065_tra.Clone10284	1	0	0	0	0	0	0	0	0	0	0	0	0	0	0	0	0	0	TRAV29DV5_TGTGCAGCAAGTAGCCTTTATAACCAGGGAGGAAAGCTTATCTTC	TRBV5-1_CASRGGGQWSISGANVLTF_TRBC2
trb.Clone13066_tra.Clone5621	0	0	0	0	0	0	0	0	0	0	0	0	0	0	0	0	1	0	TRAV19_TGTGCTCTGAGTGAGGGCAATGACATGCGCTTT	TRBV5-1_CASRGFDVGNEKLFF_TRBC1
trb.Clone13068_tra.Clone10546	1	0	0	0	0	0	0	0	0	0	0	0	0	0	0	0	0	0	TRAV3_TGTGCTGTGACCCTAAATTATGGAGGAAGCCAAGGAAATCTCATCTTT	TRBV5-1_CASRVVAGGHPETQYF_TRBC2
trb.Clone1307_tra.Clone10267	0	2	0	0	0	0	0	0	0	0	0	0	0	0	0	0	0	0	TRAV29DV5_TGTGCAGCAAGGGTCAGTGGCTCTAGGTTGACCTTT	TRBV11-3_CASSFAEGYNEQFF_TRBC2
trb.Clone13071_tra.Clone5785	0	0	0	0	0	0	0	0	0	0	1	0	0	0	0	0	0	0	TRAV2_TGTGCTGTCCATGGCTCTGGCAACACAGGCAAACTAATCTTT	TRBV5-1_CASRSGVEAYEQYF_TRBC2
trb.Clone13073_tra.Clone15467	0	0	0	0	0	0	0	1	0	0	0	0	0	0	0	0	0	0	TRAV8-4_TGTGCTGTGAGTGAATATCCGACTGGGAGTTACCAACTCACTTTC	TRBV5-1_CASSNTGELFF_TRBC2
trb.Clone13077_tra.Clone9288	2	3	4	0	0	0	0	0	0	0	0	0	0	0	0	0	0	0	TRAV27_TGTGCAGGAGACGGTTCTGCAAGGCAACTGACCTTT	TRBV5-1_CASSRRGPRESPLHF_TRBC1
trb.Clone13078_tra.Clone546	0	0	0	0	0	0	0	0	1	0	0	0	0	0	0	0	0	0	TRAV10_TGTGTGGTGAGCGCGGATGCAGGCAACATGCTCACCTTT	TRBV5-1_CASSRDRGSYNEQFF_TRBC2
trb.Clone13079_tra.Clone4119	0	0	0	0	0	0	0	1	0	0	0	0	0	0	0	0	0	0	TRAV14DV4_TGTGCAATGAGAGCTTCTAACACCAATGCAGGCAAATCAACCTTT	TRBV5-1_CASSRDSSGQSYNSPLHF_TRBC1
trb.Clone1308_tra.Clone14336	0	0	0	0	0	0	0	1	0	0	0	0	0	0	0	0	0	0	TRAV8-1_TGTGCCGTGAATGGACTTACTACCTCAGGAACCTACAAATACATCTTT	TRBV11-3_CASSFGATNYGYTF_TRBC1
trb.Clone13080_tra.Clone481	0	0	0	0	0	0	0	0	0	0	0	0	0	1	0	0	0	0	TRAV10_TGTGTGGTGAGCCGGGGGGACATTGATGGTGGTGCTACAAACAAGCTCATCTTT	TRBV5-1_CASSIDGGRNQPQHF_TRBC1
trb.Clone13081_tra.Clone983	0	0	0	0	0	0	0	0	0	0	0	0	0	1	0	0	0	0	TRAV12-1_TGTGTGGTGAACGATTCAGGATACAGCACCCTCACCTTT	TRBV5-1_CASSQQGSPDTQYF_TRBC2
trb.Clone13082_tra.Clone11096	0	0	0	0	0	0	0	0	0	0	0	1	0	0	0	0	0	0	TRAV34_TGTGGAGCAGACAGCGGGGATAGCAACTATCAGTTAATCTGG	TRBV5-1_CASSPTASGSPLHF_TRBC1
trb.Clone13082_tra.Clone9217	0	0	0	0	1	0	0	0	0	0	0	0	0	0	0	0	0	0	TRAV26-2_TGTGGAGCAGACAGCGGGGATAGCAACTATCAGTTAATCTGG	TRBV5-1_CASSPTASGSPLHF_TRBC1
trb.Clone13083_tra.Clone13511	1	0	0	0	0	0	0	0	0	0	0	0	0	0	0	0	0	0	TRAV5_TGTGCAGAGAATCCCTTGAATAAGGGGGCTGGGAGTTACCAACTCACTTTC	TRBV5-1_CASSPSPGTENQPQHF_TRBC1
trb.Clone13084_tra.Clone12284	0	0	0	0	0	0	0	0	0	0	0	0	0	0	0	1	0	0	TRAV38-2DV8_TGTGCTTATAGGAGCGCGGGGAGATATGGAAACAAACTGGTCTTT	TRBV5-1_CASSPGTVDSYEQYF_TRBC2
trb.Clone13088_tra.Clone3702	0	0	0	0	0	0	0	0	0	0	0	0	0	0	1	0	0	0	TRAV13-2_TGTGCAGAGGACCCAAATTCCGGGTATGCACTCAACTTC	TRBV5-1_CASSPGAPGANVLTF_TRBC2
trb.Clone1309_tra.Clone12564	0	0	0	0	0	0	0	0	0	0	0	0	1	0	0	0	0	0	TRAV38-2DV8_TGTGCTTATGACAGCGGCACTGCCAGTAAACTCACCTTT	TRBV11-3_CASSFSGTSGSNEQFF_TRBC2
trb.Clone13090_tra.Clone2013	0	0	0	0	0	0	0	0	0	0	0	0	0	0	0	1	0	0	TRAV12-3_TGTGCAATGACCCCAAATTCCGGGTATGCACTCAACTTC	TRBV5-1_CASSPTDRQWGQFF_TRBC2
trb.Clone13091_tra.Clone1750	0	0	0	0	0	0	0	0	0	0	0	0	0	0	0	0	1	0	TRAV12-2_TGTGCCGTGAGGGGGTACAGCAGTGCTTCCAAGATAATCTTT	TRBV5-1_CASSPTYGDRGADTQYF_TRBC2
trb.Clone13092_tra.Clone7408	0	0	0	0	0	0	0	0	0	1	0	0	0	0	0	0	0	0	TRAV23DV6_TGTGCAGCAACTCAGGGCGGATCTGAAAAGCTGGTCTTT	TRBV5-1_CASSPDFGTSFTPNTGELFF_TRBC2
trb.Clone13093_tra.Clone10916	0	0	0	0	0	0	0	0	0	0	0	0	0	0	0	1	0	0	TRAV3_TGTGCTGTGAGGGGAAATTATGGAGGAAGCCAAGGAAATCTCATCTTT	TRBV5-1_CASSRQPGDEQFF_TRBC2
trb.Clone13095_tra.Clone17177	0	0	0	0	0	0	0	0	0	0	0	0	1	0	0	0	0	0	TRAV9-2_TGTGCTCTGGGGCGGCCATCAGGAGGAAGCTACATACCTACATTT	TRBV5-1_CASSRQGAGYEQYF_TRBC2
trb.Clone13096_tra.Clone12995	0	0	0	0	0	0	0	0	0	0	0	0	0	1	0	1	0	0	TRAV4_TGCCTCGTGGGTGACGAGGGCTCTAGCAACACAGGCAAACTAATCTTT	TRBV5-1_CASSRTYSGANVLTF_TRBC2
trb.Clone13097_tra.Clone11797	0	3	0	0	0	0	0	0	0	0	0	0	0	0	0	0	0	0	TRAV38-1_TGTGCTTTCATGAAGCATGTCGGTAACAATGACATGCGCTTT	TRBV5-1_CASSRESRADTQYF_TRBC2
trb.Clone131_tra.Clone567	0	0	0	0	0	0	0	0	0	1	0	0	0	0	0	0	0	0	TRAV10_TGTGTGGTGAGCGGGGGCTTTGGGAATGTGCTGCATTGC	TRBV10-2_CASSEPGEGTQYF_TRBC2
trb.Clone13101_tra.Clone7503	0	0	0	0	0	0	0	1	0	0	0	0	0	0	0	0	0	0	TRAV23DV6_TGTGCAGCAAGCAGGATGGGGACTGCAGGCAACAAGCTAACTTTT	TRBV5-1_CASSAGGSAFF_TRBC1
trb.Clone13102_tra.Clone1015	0	0	0	0	0	0	0	0	0	0	0	0	0	0	0	1	0	0	TRAV12-1_TGTGTGGTGAACTACCCAGGAGGAGGTGCTGACGGACTCACCTTT	TRBV5-1_CASSGQGASGYTF_TRBC1
trb.Clone13103_tra.Clone3761	0	0	0	0	0	0	0	1	0	0	0	0	0	0	0	0	0	0	TRAV13-2_TGTGCAGTCCCGGATAGCAACTATCAGTTAATCTGG	TRBV5-1_CASSYRENTEAFF_TRBC1
trb.Clone13104_tra.Clone1574	0	0	0	0	0	0	0	0	0	0	1	0	0	0	0	0	0	0	TRAV12-2_TGTGCCGTGAACTCTGGCAACACAGGCAAACTAATCTTT	TRBV5-1_CASSYGKGTGGYRGYTF_TRBC1
trb.Clone13105_tra.Clone10959	0	0	0	0	0	0	0	0	0	0	0	0	0	1	0	0	0	0	TRAV3_TGTGCTGTTCGGTCAGGAGGAGGTGCTGACGGACTCACCTTT	TRBV5-1_CASSYGRTVTDTQYF_TRBC2
trb.Clone13106_tra.Clone4110	0	0	0	0	0	0	0	0	0	0	0	0	0	1	0	0	0	0	TRAV14DV4_TGTGCAATGAGAGCGGGATATGGAGGAAGCCAAGGAAATCTCATCTTT	TRBV5-1_CASSSGPNEQFF_TRBC2
trb.Clone13107_tra.Clone3782	0	0	0	0	0	0	0	1	0	0	0	0	0	0	0	0	0	0	TRAV14DV4_TGTGCAAAGGCGAATTATGGAGGAAGCCAAGGAAATCTCATCTTT	TRBV5-1_CASSSGLPSGNTIYF_TRBC1
trb.Clone13108_tra.Clone2467	0	0	0	0	0	0	0	0	0	0	0	0	0	0	0	0	1	0	TRAV12-3_TGTGGGGGGGGCAAAATGACAACTGACAGCTGGGGGAAATTGCAGTTT	TRBV5-1_CASSSGGADYGYTF_TRBC1
trb.Clone1311_tra.Clone16430	0	0	0	0	1	0	0	0	0	0	0	0	0	0	0	0	0	0	TRAV9-2_TGTGCTCTGACTAAACGGGGTAACCAGGGAGGAAAGCTTATCTTC	TRBV11-3_CASSLRESSVSLNNEQFF_TRBC2
trb.Clone13110_tra.Clone15948	0	0	0	0	0	0	0	0	0	0	0	0	0	1	0	0	0	0	TRAV8-6_TGTGCTGTGAGTCCATTGACAACTGACAGCTGGGGGAAATTGCAGTTT	TRBV5-1_CASSSGPYEQYF_TRBC2
trb.Clone13111_tra.Clone14614	0	0	0	0	0	0	0	0	0	0	0	0	0	1	0	0	0	0	TRAV8-2_TGTGTTGTGATTCTCCCGTACAGCAGTGCTTCCAAGATAATCTTT	TRBV5-1_CASSLSGGGSYEQYF_TRBC2
trb.Clone13113_tra.Clone11431	1	0	0	0	0	0	0	0	0	0	0	1	0	0	0	0	0	0	TRAV36DV7_TGTGCTGCGATCACCACTGCCAGTAAACTCACCTTT	TRBV5-1_CASSFTGLAGVYNEQFF_TRBC2
trb.Clone13114_tra.Clone7145	0	0	0	0	0	0	1	0	0	0	0	0	0	0	0	0	0	0	TRAV22_TGTGCTGACCCCCGGGATAACTATGGTCAGAATTTTGTCTTT	TRBV5-1_CASSFVGLAGDDQETQYF_TRBC2
trb.Clone13115_tra.Clone7810	0	0	0	0	0	0	0	0	0	0	0	0	0	0	0	0	1	0	TRAV23DV6_TGTGCAGCCGTAACTACGAAAGCTGCAGGCAACAAGCTAACTTTT	TRBV5-1_CASSLRVGEKLFF_TRBC1
trb.Clone13116_tra.Clone13067	0	0	0	0	0	0	1	0	0	0	0	0	0	0	0	0	0	0	TRAV4_TGCCTCGTGGGTGGACTTTATGGAGGAAGCCAAGGAAATCTCATCTTT	TRBV5-1_CASSLGGRSNQPQHF_TRBC1
trb.Clone13117_tra.Clone13915	0	0	0	0	0	0	0	0	0	0	1	0	0	0	0	0	0	0	TRAV6_TGTGCTCTACCGCCGTCATCAGGAGGAAGCTACATACCTACATTT	TRBV5-1_CASSLGGADEKLFF_None
trb.Clone13119_tra.Clone13881	0	0	0	0	0	0	0	0	0	0	0	0	1	0	0	0	0	0	TRAV6_TGTGCTCCCGCGAATTCAGGAAACACACCTCTTGTCTTT	TRBV5-1_CASIDLSANTGELFF_TRBC2
trb.Clone13121_tra.Clone5554	0	0	0	0	0	0	0	0	0	0	0	0	0	1	0	0	0	0	TRAV19_TGTGCTCTGAGTGAGGAAGGGGCTGGGAGTTACCAACTCACTTTC	TRBV5-1_CASQLRTGGDTGELFF_TRBC2
trb.Clone13122_tra.Clone8322	0	0	0	0	0	0	0	0	0	0	0	0	0	1	0	0	0	0	TRAV25_TGTGCAGTTCCCTGGGGTAGCAACTATAAACTGACATTT	TRBV5-1_CASQSGLSGANVLTF_TRBC2
trb.Clone13123_tra.Clone10203	0	0	0	0	0	0	0	0	0	0	0	0	0	1	0	0	0	0	TRAV29DV5_TGTGCAGCAAGCGTGGGCTTTGGGAATGTGCTGCATTGC	TRBV5-1_CASRQGRETQYF_TRBC2
trb.Clone13124_tra.Clone10235	0	2	0	0	0	0	0	0	0	0	0	0	0	0	0	0	0	0	TRAV29DV5_TGTGCAGCAAGCTTGAACAGAGATGACAAGATCATCTTT	TRBV5-1_CASRQGGNTEAFF_TRBC1
trb.Clone13125_tra.Clone15463	0	0	0	0	0	0	0	0	0	0	0	0	0	0	0	0	0	1	TRAV8-4_TGTGCTGTGAGTGAAGGCGCTGGTGGTACTAGCTATGGAAAGCTGACATTT	TRBV5-1_CASRVVGGPEQYF_TRBC2
trb.Clone13127_tra.Clone9819	0	0	0	0	0	1	0	0	0	0	0	0	0	0	0	0	0	0	TRAV29DV5_TGTGCAGCAAGCCGTATTCAGGGAGCCCAGAAGCTGGTATTT	TRBV5-1_CASRSGGGSTEAFF_TRBC1
trb.Clone13129_tra.Clone2800	0	0	0	0	0	0	0	0	0	0	0	0	0	1	0	0	0	0	TRAV13-1_TGTGCAGCAAGTACTGGTAACCAGTTCTATTTT	TRBV5-1_CASRDYHTDTQYF_TRBC2
trb.Clone13131_tra.Clone12084	0	0	0	0	0	0	0	0	1	0	0	0	0	0	0	0	0	1	TRAV38-2DV8_TGTGCTTATACTGGAGCCAATAGTAAGCTGACATTT	TRBV5-1_CASRLRPRGELFF_TRBC2
trb.Clone13133_tra.Clone2030	0	0	0	0	0	0	0	0	0	0	0	0	0	1	0	0	0	0	TRAV12-3_TGTGCAATGACCTTAGGCTCAACCCTGGGGAGGCTATACTTT	TRBV5-1_CASEPGGTDTQYF_TRBC2
trb.Clone13134_tra.Clone9272	0	0	0	0	0	0	0	0	0	0	0	0	0	0	0	0	0	1	TRAV27_TGTGCAGGACTACCAAACTCAGGAACCTACAAATACATCTTT	TRBV5-1_CASAAGGPRTDTQYF_TRBC2
trb.Clone13137_tra.Clone7488	0	0	0	0	0	0	0	0	0	0	0	5	0	1	1	9	0	1	TRAV23DV6_TGTGCAGCAAGCAGATACAGCAGTGCTTCCAAGATAATCTTT	TRBV5-1_CASAPPALSSYNEQFF_TRBC2
trb.Clone13138_tra.Clone11384	0	0	0	0	0	0	0	0	0	0	0	0	0	1	0	0	0	0	TRAV35_TGTGCTGGGTCATACTCTGGGGCTGGGAGTTACCAACTCACTTTC	TRBV5-1_CASARDRSGKLFF_TRBC1
trb.Clone13139_tra.Clone6063	0	0	0	0	0	0	0	0	0	0	0	0	0	1	0	0	0	0	TRAV2_TGTGCTGTTAGCTTATACAACTTCAACAAATTTTACTTT	TRBV5-1_CASAEMNTEAFF_TRBC1
trb.Clone1314_tra.Clone3642	0	0	0	0	0	0	0	0	0	0	0	0	0	0	0	0	0	1	TRAV13-2_TGTGCAGAGAGGCCAGGAACCTACAAATACATCTTT	TRBV11-3_CASSLLLAEFNEQFF_TRBC2
trb.Clone13140_tra.Clone10410	0	0	0	0	0	0	0	0	0	0	0	4	0	0	0	1	0	0	TRAV29DV5_TGTGCAGCCTACGCCACTCGAGGAGGTGCTGACGGACTCACCTTT	TRBV5-1_CASAGGSANEKLFF_TRBC1
trb.Clone13141_tra.Clone5548	0	0	0	0	0	0	0	0	0	0	0	0	0	0	0	0	0	1	TRAV19_TGTGCTCTGAGTGAGCCCCGGAGCAATGACATGCGCTTT	TRBV5-1_CASASRGGNTGELFF_TRBC2
trb.Clone13142_tra.Clone2680	0	0	0	0	0	0	0	0	0	0	0	0	0	1	0	0	0	0	TRAV13-1_TGTGCAGCAAGGTACCCTTCAGGAGGAGGTGCTGACGGACTCACCTTT	TRBV5-1_CASALTDTQYF_TRBC2
trb.Clone13145_tra.Clone14944	0	0	0	0	1	0	0	0	0	0	0	0	0	0	0	0	0	0	TRAV8-3_TGTGCTGTGGGTGCCACCGGTAACCAGTTCTATTTT	TRBV5-1_CASGGLAATDTQYF_TRBC2
trb.Clone13149_tra.Clone4486	0	0	0	0	0	0	0	0	0	0	0	1	0	0	0	0	0	0	TRAV16_TGTGCTCTATCAGGTACTAGCTATGGAAAGCTGACATTT	TRBV5-1_CASGWTGEQFF_TRBC2
trb.Clone1315_tra.Clone368	0	0	0	0	0	0	0	1	0	0	0	0	0	0	0	0	0	0	TRAV1-2_TGTGCTGTGATCGCCGGCTTTCAGAAACTTGTATTT	TRBV11-3_CASSLEASGGANTGELFF_TRBC2
trb.Clone13150_tra.Clone14325	0	0	0	0	0	0	0	0	0	0	0	0	0	0	0	0	1	0	TRAV8-1_TGTGCCGTGAATGCGTACAATAACAATGACATGCGCTTT	TRBV5-1_CASGSGSVADTQYF_TRBC2
trb.Clone13151_tra.Clone13572	0	0	0	0	0	1	0	0	0	0	0	0	0	0	0	0	0	0	TRAV5_TGTGCAGAGAGCCGCCCATCAGGAGGAAGCTACATACCTACATTT	TRBV5-1_CASGRGDETQYF_TRBC2
trb.Clone13152_tra.Clone4687	0	0	0	0	0	0	0	0	0	0	0	0	0	0	0	0	1	0	TRAV17_TGTGCTACGCCATACTCTGGGGCTGGGAGTTACCAACTCACTTTC	TRBV5-1_CASGLAGGTYEQYF_TRBC2
trb.Clone13153_tra.Clone5400	1	0	0	0	0	0	0	0	0	0	0	0	0	0	0	0	0	0	TRAV19_TGTGCCCGAATGCTACGGGGCTCTAGCAACACAGGCAAACTAATCTTT	TRBV5-1_CASGFGGREAFF_TRBC1
trb.Clone13155_tra.Clone10956	0	0	0	0	0	0	0	0	0	0	0	0	0	0	0	2	0	0	TRAV3_TGTGCTGTGTGCTGGGGTGGTGCTACAAACAAGCTCATCTTT	TRBV5-1_CASSPDGTPEVNYGYTF_TRBC1
trb.Clone13156_tra.Clone10240	0	0	0	0	0	0	0	0	1	0	0	0	0	0	0	0	0	0	TRAV29DV5_TGTGCAGCAAGGAATTCAGGAAACACACCTCTTGTCTTT	TRBV5-1_CASSTEAGHTGELFF_TRBC2
trb.Clone13157_tra.Clone1197	0	0	0	0	0	0	0	0	1	0	0	0	0	0	0	0	0	0	TRAV12-1_TGTGTGGTGGCCTCGATTTATAACCAGGGAGGAAAGCTTATCTTC	TRBV5-1_CASSLGGTSTDTQYF_TRBC2
trb.Clone13158_tra.Clone5979	1	0	1	0	0	0	0	0	0	0	0	0	0	0	0	0	0	0	TRAV2_TGTGCTGTGGAGGGGAGAGATGACAAGATCATCTTT	TRBV5-1_CASSLDAWTGTDTQYF_TRBC2
trb.Clone1316_tra.Clone933	1	0	0	0	0	0	0	0	0	0	0	0	0	0	0	0	0	0	TRAV12-1_TGTGTGGTGAACCCGGGGACCGGTAACCAGTTCTATTTT	TRBV11-3_CASSLEGAKYNEQFF_TRBC2
trb.Clone13160_tra.Clone10310	0	0	0	0	0	0	0	0	0	1	0	0	0	0	0	0	0	0	TRAV29DV5_TGTGCAGCAATCAGTGCTGGTGGTACTAGCTATGGAAAGCTGACATTT	TRBV5-1_CASSGEGAGANVLTF_TRBC2
trb.Clone13161_tra.Clone4594	0	0	0	0	0	0	0	0	0	0	0	0	0	0	0	1	0	0	TRAV17_TGTGCGCCCGATAGCAGCTATAAATTGATCTTC	TRBV5-1_CASSGQNTEAFF_TRBC1
trb.Clone13163_tra.Clone8627	0	0	0	0	0	0	1	0	0	0	0	0	0	0	0	0	0	0	TRAV26-1_TGCATCGTCAGAGCTTATAACCAGGGAGGAAAGCTTATCTTC	TRBV5-1_CASSGPGLANTDTQYF_TRBC2
trb.Clone13165_tra.Clone3006	0	0	0	0	0	0	0	0	0	0	0	0	0	0	0	1	0	0	TRAV13-1_TGTGCAGCAAGTCTCGGAGCTGCAGGCAACAAGCTAACTTTT	TRBV5-1_CASWDGSSYEQYF_TRBC2
trb.Clone13169_tra.Clone2689	0	1	0	0	0	0	0	0	0	0	0	0	0	0	0	0	0	0	TRAV13-1_TGTGCAGCAAGTAAAAAAGGTACTAGCTATGGAAAGCTGACATTT	TRBV5-1_CASTPGRTEFQETQYF_TRBC2
trb.Clone13170_tra.Clone13092	0	0	0	0	0	0	0	0	0	0	0	0	0	0	0	0	1	0	TRAV4_TGCCTCGTGGGTTATTACACCGACAAGCTCATCTTT	TRBV5-1_CASRPGTGGETQYF_TRBC2
trb.Clone13172_tra.Clone12742	0	0	0	0	0	0	0	0	0	0	0	0	0	0	1	0	0	0	TRAV39_TGTGCCGTGGACGAGGGTCAGGGAGCCCAGAAGCTGGTATTT	TRBV5-1_CASRTSGTYNEQFF_TRBC2
trb.Clone13173_tra.Clone2426	0	0	0	0	0	0	0	0	0	0	0	0	0	0	0	0	1	0	TRAV12-3_TGTGCAGTGCGCATTCAGGGAGCCCAGAAGCTGGTATTT	TRBV5-1_CASRDGEKLFF_TRBC1
trb.Clone13175_tra.Clone4910	0	0	0	0	0	0	1	0	0	0	0	0	0	0	0	0	0	0	TRAV17_TGTGCTACGGACGCGGGGGGAAACACACCTCTTGTCTTT	TRBV5-1_CASEAGGGANYGYTF_TRBC1
trb.Clone13177_tra.Clone986	0	0	0	0	0	0	0	0	0	0	0	0	0	0	0	0	1	0	TRAV12-1_TGTGTGGTGAACGCCCTATATGGAGGAAGCCAAGGAAATCTCATCTTT	TRBV5-1_CASSQGDNQPQHF_TRBC1
trb.Clone1318_tra.Clone14481	0	0	0	0	0	0	0	0	2	0	0	0	0	0	0	0	0	0	TRAV8-2_TGTGTTGTGAGATATGCCAACCAGGCAGGAACTGCTCTGATCTTT	TRBV11-3_CASSLGEGETQYF_TRBC2
trb.Clone13183_tra.Clone9015	0	0	0	0	0	0	0	0	0	0	0	0	0	0	0	0	0	1	TRAV26-1_TGCATCGTCAGGGGCAACCAGGCAGGAACTGCTCTGATCTTT	TRBV5-1_CASRAQAVTDTQYF_TRBC2
trb.Clone13186_tra.Clone14405	0	0	0	0	0	0	0	0	0	0	0	0	0	0	0	0	0	1	TRAV8-1_TGTGCCGTGAGTCTTAATGCTGGTGGTACTAGCTATGGAAAGCTGACATTT	TRBV5-4_CASKTGVDSADTQYF_TRBC2
trb.Clone13187_tra.Clone3169	0	0	0	0	0	0	0	1	0	0	0	0	0	0	0	0	0	0	TRAV13-1_TGTGCAGCATCGTACAGCAGTGCTTCCAAGATAATCTTT	TRBV5-4_CASKIGSNLETQYF_TRBC2
trb.Clone13188_tra.Clone14997	0	0	0	0	0	0	1	0	0	0	0	0	0	0	0	0	0	0	TRAV8-3_TGTGCTGTGGGTGCGCCGGGTACCGGTAACCAGTTCTATTTT	TRBV5-4_CASKGGDSYEQYF_TRBC2
trb.Clone13190_tra.Clone11356	0	0	0	0	0	0	0	0	0	0	0	0	0	1	0	0	0	0	TRAV35_TGTGCTGGGCGTTATGGTGGTGCTACAAACAAGCTCATCTTT	TRBV5-4_CASNVRGAQGYTF_TRBC1
trb.Clone13191_tra.Clone9202	0	0	0	0	0	0	0	0	0	0	0	0	0	0	1	0	0	0	TRAV26-2_TGCATCCTGAGGGGGAACTTTGGAAATGAGAAATTAACCTTT	TRBV5-4_CASKRGTSADTQYF_TRBC2
trb.Clone13192_tra.Clone9216	0	0	0	0	0	0	1	0	0	0	0	0	0	0	0	0	0	0	TRAV26-2_TGTGGAGCACCATACTCTGGGGCTGGGAGTTACCAACTCACTTTC	TRBV5-4_CASTIVGTDTQYF_TRBC2
trb.Clone13193_tra.Clone16076	0	0	0	0	0	0	0	0	0	0	0	0	0	1	0	0	0	0	TRAV8-6_TGTGCTGTGAGTGGGGAAACCAGTGGCTCTAGGTTGACCTTT	TRBV5-4_CASTPGQGLETQYF_TRBC2
trb.Clone13196_tra.Clone14733	0	0	0	0	0	0	0	0	0	0	0	0	0	0	0	1	0	0	TRAV8-3_TGTGCTGTGGCCCGGAATTATGGTGGTGCTACAAACAAGCTCATCTTT	TRBV5-4_CASTAGGSETQYF_TRBC2
trb.Clone13198_tra.Clone14768	0	0	0	0	0	0	0	0	0	0	0	0	0	1	1	0	0	0	TRAV8-3_TGTGCTGTGGGAAACACCGGTAACCAGTTCTATTTT	TRBV5-4_CASTSGQNYGYTF_TRBC1
trb.Clone13199_tra.Clone202	0	0	0	0	0	0	0	0	0	0	0	0	0	0	1	0	0	0	TRAV1-1_TGCGCTGTTTTAAACCAGGGAGGAAAGCTTATCTTC	TRBV5-4_CASTGTSGGETQYF_TRBC2
trb.Clone132_tra.Clone4342	0	0	0	0	0	0	1	0	0	0	0	0	0	0	0	0	1	0	TRAV16_TGTGCTCTAAGGAGTTATGGAGGAAGCCAAGGAAATCTCATCTTT	TRBV10-2_CASSDTSTDTQYF_TRBC2
trb.Clone13200_tra.Clone11909	0	0	0	0	0	0	0	0	0	0	0	0	0	0	1	0	0	0	TRAV38-1_TGTGCTTTCATGCACGACACCGGTAACCAGTTCTATTTT	TRBV5-4_CASRKGLAAPGAIGELFF_TRBC2
trb.Clone13201_tra.Clone5586	0	0	0	0	0	0	0	0	0	0	0	0	0	2	0	0	0	0	TRAV19_TGTGCTCTGAGTGAGGCGAAAAGAGATGACAAGATCATCTTT	TRBV5-4_CASRKGRQGAYNEQFF_TRBC2
trb.Clone13202_tra.Clone3604	0	0	0	0	0	0	1	0	0	0	0	0	0	0	0	0	0	0	TRAV13-2_TGTGCAGAGACCGCCTCAGGGGGAGGCTTCAAAACTATCTTT	TRBV5-4_CASRTGMNTEAFF_TRBC1
trb.Clone13203_tra.Clone16979	0	0	0	0	0	0	0	0	1	0	0	0	0	0	0	0	0	0	TRAV9-2_TGTGCTCTGAGTGGGGGGAACAGAGATGACAAGATCATCTTT	TRBV5-4_CASRHGTSEETQYF_TRBC2
trb.Clone13204_tra.Clone5287	0	0	0	0	0	0	0	1	0	0	0	0	0	0	0	0	0	0	TRAV17_TGTGCTACGTTCCTTACTAGCTATGGAAAGCTGACATTT	TRBV5-4_CASRPEAGGGNEQFF_TRBC2
trb.Clone13206_tra.Clone1431	0	0	0	1	0	0	0	0	0	0	0	0	0	0	0	0	0	0	TRAV12-2_TGTGCCGTGAACACCCAGGGGAACTTCAACAAATTTTACTTT	TRBV5-4_CASRDRFQETQYF_TRBC2
trb.Clone13207_tra.Clone7205	0	0	0	0	0	0	0	0	0	0	0	0	0	4	0	9	0	0	TRAV22_TGTGCTGTGAACTCAAATTCCGGGTATGCACTCAACTTC	TRBV5-4_CASSKTALHEQFF_TRBC2
trb.Clone1321_tra.Clone11036	0	0	0	0	0	0	0	0	0	0	0	0	0	1	0	0	0	0	TRAV30_TGTGGCACAGAGCGGGTCGTTCAGGGAGCCCAGAAGCTGGTATTT	TRBV11-3_CASSFTVNTEAFF_TRBC1
trb.Clone13211_tra.Clone6227	0	0	0	0	0	0	0	1	0	0	0	0	0	0	0	0	0	0	TRAV20_TGTGCTGTGCAGGCCATAGGCGGAAGCCAAGGAAATCTCATCTTT	TRBV5-4_CASSTTGEETQYF_TRBC2
trb.Clone13213_tra.Clone9368	0	0	0	0	0	0	0	0	0	0	0	0	0	1	0	0	0	0	TRAV27_TGTGCAGGAGCGGGTAACTATGGTCAGAATTTTGTCTTT	TRBV5-4_CASSTGDMNTEAFF_TRBC1
trb.Clone13214_tra.Clone5126	0	0	0	0	0	0	0	1	0	0	0	0	0	0	0	0	0	0	TRAV17_TGTGCTACGGCCTCCTCTCCCTATAACACCGACAAGCTCATCTTT	TRBV5-4_CASSTSGSSSYEQYF_TRBC2
trb.Clone13215_tra.Clone7027	0	0	0	0	0	0	1	0	0	0	0	0	0	0	0	0	0	0	TRAV21_TGTGCTGTGGGGGCATCAGGAACCTACAAATACATCTTT	TRBV5-4_CASSTGLAGTDTQYF_TRBC2
trb.Clone13216_tra.Clone13425	0	0	0	0	0	0	0	0	1	0	0	0	0	0	0	0	0	0	TRAV41_TGTGCTGTCGGGGTTAGTAACAATGACATGCGCTTT	TRBV5-4_CASSSDRGSYEQYF_TRBC2
trb.Clone13217_tra.Clone8743	0	0	0	0	0	0	0	0	0	0	0	0	0	2	0	0	0	0	TRAV26-1_TGCATCGTCAGAGTCGACTTTGGAAATGAGAAATTAACCTTT	TRBV5-4_CASSSGRNYGYTF_TRBC1
trb.Clone13218_tra.Clone12505	0	0	0	0	0	0	0	0	0	0	0	0	0	1	0	0	0	0	TRAV38-2DV8_TGTGCTTATAGGGTGAATTATGGAGGAAGCCAAGGAAATCTCATCTTT	TRBV5-4_CASSSGDRLHEQYF_TRBC2
trb.Clone13219_tra.Clone4079	0	0	0	0	0	0	0	0	0	0	0	0	0	0	0	1	0	0	TRAV14DV4_TGTGCAATGAGAGAGGTTCATAACGACTACAAGCTCAGCTTT	TRBV5-4_CASSSGGRGTDTQYF_TRBC2
trb.Clone1322_tra.Clone4229	0	0	0	0	0	0	0	1	0	0	0	0	0	0	0	0	0	0	TRAV14DV4_TGTGCAATGGTAAGGAGAGGAGGAGGTGCTGACGGACTCACCTTT	TRBV11-3_CASSFTRDSPLSEQFF_TRBC2
trb.Clone13220_tra.Clone3318	0	0	0	0	0	0	1	0	0	0	0	0	0	0	0	0	0	0	TRAV13-1_TGTGCAGTACCTTATGGAGGAAGCCAAGGAAATCTCATCTTT	TRBV5-4_CASSRRGTGQETQYF_TRBC2
trb.Clone13222_tra.Clone10427	0	0	0	0	0	0	0	1	0	0	0	0	0	0	0	0	0	0	TRAV29DV5_TGTGCAGCGCGAGCTTCTGGTTCTGCAAGGCAACTGACCTTT	TRBV5-4_CASSIRDGNSPLHF_TRBC1
trb.Clone13223_tra.Clone13300	0	0	0	0	0	0	0	1	0	0	0	0	0	0	0	0	0	0	TRAV41_TGTGCTGTCAGAGGGATAGGAACCAGTGGCTCTAGGTTGACCTTT	TRBV5-4_CASSIDPFSPLHF_TRBC1
trb.Clone13224_tra.Clone2533	0	0	0	0	0	0	0	0	1	0	0	0	0	0	0	0	0	0	TRAV13-1_TGTGCAGCAACCAGAGGCAGAGATGACAAGATCATCTTT	TRBV5-4_CASSMDHRGAELFF_TRBC2
trb.Clone13225_tra.Clone5145	0	0	0	0	0	0	0	0	0	0	0	0	0	1	0	0	0	0	TRAV17_TGTGCTACGGCTAGGAACGACTACAAGCTCAGCTTT	TRBV5-4_CASSQTGWREETQYF_TRBC2
trb.Clone13227_tra.Clone16128	1	0	0	0	0	0	0	0	0	0	0	0	0	0	0	0	0	0	TRAV8-6_TGTGCTGTGATTTATACCGGCACTGCCAGTAAACTCACCTTT	TRBV5-4_CASSQELAGGETQYF_TRBC2
trb.Clone13228_tra.Clone702	0	0	0	0	0	0	0	0	0	0	0	0	0	0	0	0	1	0	TRAV12-1_TGTGCGGTGACTAACAATGCCAGACTCATGTTT	TRBV5-4_CASSQARTEAFF_TRBC1
trb.Clone1323_tra.Clone16365	0	0	0	0	0	1	0	0	0	0	0	0	0	0	0	0	0	0	TRAV9-2_TGTGCTCTGAATATAATTCAGGGAGCCCAGAAGCTGGTATTT	TRBV11-3_CASSFRGPGAELFF_TRBC2
trb.Clone13230_tra.Clone11182	0	0	0	0	0	0	0	0	0	0	0	0	0	0	0	0	0	1	TRAV35_TGTGCTGGGAAAGCTACCTGGGGAGCCAATAGTAAGCTGACATTT	TRBV5-4_CASSQGPGETQYF_TRBC2
trb.Clone13231_tra.Clone11071	0	0	0	0	0	0	1	0	0	0	0	0	0	0	0	0	0	0	TRAV30_TGTGGCACCCTCAAGGCCGGTAACCAGTTCTATTTT	TRBV5-4_CASSQGTSVTETGELFF_TRBC2
trb.Clone13232_tra.Clone6257	0	0	0	0	0	0	0	1	0	0	0	0	0	0	0	0	0	0	TRAV20_TGTGCTGTGCAGGCCTGGAACTATGGTCAGAATTTTGTCTTT	TRBV5-4_CASSHATGGDEQYF_TRBC2
trb.Clone13233_tra.Clone4870	0	0	0	0	0	0	0	0	0	0	0	0	0	0	0	1	0	0	TRAV17_TGTGCTACGGACGCCGGTAGCCAGGCAGGAACTGCTCTGATCTTT	TRBV5-4_CASSPTGQGAKGYTF_TRBC1
trb.Clone13236_tra.Clone6760	0	0	0	0	0	0	0	0	0	0	0	0	0	0	0	1	0	0	TRAV21_TGTGCTGTGAGAGGGGCTACCTCAGGAACCTACAAATACATCTTT	TRBV5-4_CASSPRGQETQYF_TRBC2
trb.Clone13238_tra.Clone1106	0	0	0	0	0	1	0	0	0	0	0	0	0	0	0	0	0	0	TRAV12-1_TGTGTGGTGACCTATAACAATGACATGCGCTTT	TRBV5-4_CASSPGRGISSGNTIYF_TRBC1
trb.Clone13239_tra.Clone3914	1	0	0	0	0	0	0	0	0	0	0	0	0	0	0	0	0	0	TRAV14DV4_TGTGCAATGAGAGAGGACAGAGGCTCAACCCTGGGGAGGCTATACTTT	TRBV5-4_CASSPGGAGGPDEQFF_TRBC2
trb.Clone1324_tra.Clone16762	0	0	0	0	0	0	1	0	0	0	0	0	0	0	0	0	0	0	TRAV9-2_TGTGCTCTGAGTGATAAAGCTGCAGGCAACAAGCTAACTTTT	TRBV11-3_CASSFGLAGSTGELFF_TRBC2
trb.Clone13240_tra.Clone2893	0	0	0	0	0	0	0	0	0	0	1	2	0	3	0	1	0	0	TRAV13-1_TGTGCAGCAAGTATAGCAGGCGGTAACCAGTTCTATTTT	TRBV5-4_CASSPGGRQGLSNQPQHF_TRBC1
trb.Clone13241_tra.Clone5447	0	0	0	0	0	0	0	0	0	0	0	0	0	2	0	0	0	0	TRAV19_TGTGCTCTGACCCGGGGTTACCAGAAAGTTACCTTT	TRBV5-4_CASSPSMAGVETQYF_TRBC2
trb.Clone13242_tra.Clone8014	0	0	1	0	0	0	0	0	0	0	0	0	0	0	0	0	0	0	TRAV24_TGTGCCTTTTGGGGGCAGTTCTATTTT	TRBV5-4_CASSPSPLSAANTGELFF_TRBC2
trb.Clone13244_tra.Clone1824	0	0	1	0	0	0	0	0	0	0	0	0	0	0	0	0	0	0	TRAV12-2_TGTGCCGTGGAGCCCGGAAGCCAAGGAAATCTCATCTTT	TRBV5-4_CASSPQGGGTDTQYF_TRBC2
trb.Clone13245_tra.Clone1604	0	0	0	0	0	0	0	0	0	0	0	0	0	0	1	0	0	0	TRAV12-2_TGTGCCGTGAAGCGCGGTTCTGGGGGTTACCAGAAAGTTACCTTT	TRBV5-4_CASSPPPGVDTKNIQYF_TRBC2
trb.Clone13246_tra.Clone15442	0	0	0	0	0	0	0	0	0	0	0	0	0	0	0	1	0	0	TRAV8-4_TGTGCTGTGAGTCGGGGGGCTGGTGGTACTAGCTATGGAAAGCTGACATTT	TRBV5-4_CASSPPRGGRSHTQYF_TRBC2
trb.Clone13247_tra.Clone15812	0	0	0	0	0	1	0	0	0	0	0	0	0	0	0	0	0	0	TRAV8-6_TGTGCTGCCGGGTTAGGTGGTACTAGCTATGGAAAGCTGACATTT	TRBV5-4_CASSPPDRVFEQFF_TRBC2
trb.Clone13250_tra.Clone2114	0	0	0	0	0	0	1	0	0	0	0	0	0	0	0	0	0	0	TRAV12-3_TGTGCAATGAGCGATAGAGGTGCTGACGGACTCACCTTT	TRBV5-4_CASSPLAGRGETQYF_TRBC2
trb.Clone13251_tra.Clone12134	0	0	0	0	0	0	0	0	1	0	0	0	0	0	0	0	0	0	TRAV38-2DV8_TGTGCTTATAGGACGAATTATGGAGGAAGCCAAGGAAATCTCATCTTT	TRBV5-4_CASSPDYRDNEQFF_TRBC2
trb.Clone13252_tra.Clone14853	0	0	0	0	0	0	0	1	0	0	0	0	0	0	0	0	0	0	TRAV8-3_TGTGCTGTGGGGGGAGACACGGGCAGGAGAGCACTTACTTTT	TRBV5-4_CASSPAGGLGNEQFF_TRBC2
trb.Clone13254_tra.Clone6349	0	0	0	0	0	0	1	0	0	0	0	0	0	0	0	0	0	0	TRAV20_TGTGCTGTGCATCGAAGTGAGAAATTAACCTTT	TRBV5-4_CASSPGTSGRNSYNEQFF_TRBC2
trb.Clone13255_tra.Clone8425	0	0	0	0	0	0	0	0	0	0	0	1	0	0	0	0	0	0	TRAV26-1_TGCATCGCCGCCAGGGGAGGAAGCCAAGGAAATCTCATCTTT	TRBV5-4_CASSPGTSYNEQFF_TRBC2
trb.Clone13256_tra.Clone4338	0	0	0	0	0	0	0	0	0	1	0	0	0	0	0	0	0	0	TRAV16_TGTGCTCTAAGGAAAAAAACCAGTGGCTCTAGGTTGACCTTT	TRBV5-4_CASSPGGLAGEVEQFF_TRBC2
trb.Clone13257_tra.Clone4873	0	0	0	0	0	0	0	0	0	0	0	0	0	0	0	0	1	0	TRAV17_TGTGCTACGGACGCGAACAATAACAATGACATGCGCTTT	TRBV5-4_CASSPVGYTGELFF_TRBC2
trb.Clone13259_tra.Clone2057	0	0	0	0	0	0	0	0	0	0	0	0	0	0	1	0	0	0	TRAV12-3_TGTGCAATGAGCACCTCAGGATACAGCACCCTCACCTTT	TRBV5-4_CASSPLAGGETQYF_TRBC2
trb.Clone1326_tra.Clone17132	0	0	0	0	0	0	0	1	0	0	0	0	0	0	0	0	0	0	TRAV9-2_TGTGCTCTGCGGGGGGGCGACAAGCTCATCTTT	TRBV11-3_CASSPGQAYEQYF_TRBC2
trb.Clone13262_tra.Clone15932	0	0	0	0	1	0	0	0	0	0	0	0	0	0	0	0	0	0	TRAV8-6_TGTGCTGTGAGGTCTTTTGGAAATGAGAAATTAACCTTT	TRBV5-4_CASSPSRGTGVEKLFF_TRBC1
trb.Clone13263_tra.Clone16376	0	0	0	0	0	0	1	0	0	0	0	0	0	0	0	0	0	0	TRAV9-2_TGTGCTCTGACCAATAATGCTGGTGGTACTAGCTATGGAAAGCTGACATTT	TRBV5-4_CASSPPWGGYGYTF_TRBC1
trb.Clone13264_tra.Clone6100	0	0	0	0	0	0	1	0	0	0	0	0	0	0	0	0	0	0	TRAV20_TGTGCCGATACCTTTATAGGCTTTGGGAATGTGCTGCATTGC	TRBV5-4_CASSPLRGDTGELFF_TRBC2
trb.Clone13265_tra.Clone4345	0	0	0	0	0	1	0	0	0	0	0	0	0	0	0	0	0	0	TRAV16_TGTGCTCTAAGGCCCTCAGGTGGTGGTTCTGCAAGGCAACTGACCTTT	TRBV5-4_CASSPLGGSSYNEQFF_TRBC2
trb.Clone13266_tra.Clone11652	0	0	0	0	0	0	0	0	0	0	0	0	0	2	0	0	0	0	TRAV38-1_TGTGCTTGGACGAATAACAATGCCAGACTCATGTTT	TRBV5-4_CASSPELAGYTDTQYF_TRBC2
trb.Clone13267_tra.Clone12879	0	0	0	0	0	0	0	0	0	0	0	0	0	0	0	1	0	0	TRAV4_TGCCTCGTGGCTCCCCATGGCTCTAGCAACACAGGCAAACTAATCTTT	TRBV5-4_CASSPDKRGGQDTQYF_TRBC2
trb.Clone13268_tra.Clone3448	0	0	0	0	0	0	0	1	0	0	0	0	0	0	0	0	0	0	TRAV13-2_TGTGCAGAGAATAATGCAGGCAACATGCTCACCTTT	TRBV5-4_CASSPASGNQREQYF_TRBC2
trb.Clone13269_tra.Clone10514	0	0	0	0	0	0	0	0	0	0	0	0	0	1	0	0	0	0	TRAV3_TGTGCCTCCTACTATGGGAACAACAGACTCGCTTTT	TRBV5-4_CASSPGQGNYEQYF_TRBC2
trb.Clone1327_tra.Clone5133	0	0	0	0	0	0	0	1	0	0	0	0	0	0	0	0	0	0	TRAV17_TGTGCTACGGCCTTTAACACCGACAAGCTCATCTTT	TRBV11-3_CASSREAGETQYF_TRBC2
trb.Clone13270_tra.Clone1351	0	1	0	0	0	0	0	0	0	0	0	0	0	0	0	0	0	0	TRAV12-2_TGTGCCGTAGGCCAAGCTGCAGGCAACAAGCTAACTTTT	TRBV5-4_CASSPGQGANASPLHF_TRBC1
trb.Clone13271_tra.Clone2435	0	0	0	0	0	0	0	0	0	0	0	0	1	0	0	0	0	0	TRAV12-3_TGTGCATCGAATGCTGGCAACAACCGTAAGCTGATTTGG	TRBV5-4_CASSPGQGARGYTF_TRBC1
trb.Clone13273_tra.Clone14824	0	0	0	0	0	0	0	0	0	0	1	0	0	0	0	0	0	0	TRAV8-3_TGTGCTGTGGGCTCCCGTTCTAACGACTACAAGCTCAGCTTT	TRBV5-4_CASSPGRTSYNEQFF_TRBC2
trb.Clone13275_tra.Clone9151	0	0	0	0	0	0	0	0	1	0	0	0	0	0	0	0	0	0	TRAV26-2_TGCATCCCCCACTATAACACCGACAAGCTCATCTTT	TRBV5-4_CASSPGLAGRETQYF_TRBC2
trb.Clone13276_tra.Clone8615	0	0	0	0	0	0	0	0	0	1	0	0	0	0	0	0	0	0	TRAV26-1_TGCATCGTCAGAGCGACCTTTGGAAATGAGAAATTAACCTTT	TRBV5-4_CASSPRQGVGNTEAFF_TRBC1
trb.Clone13277_tra.Clone16171	0	0	0	0	0	0	0	0	0	0	0	0	0	1	0	0	0	0	TRAV9-2_TGTGCCCATAGGAACACCGACAAGCTCATCTTT	TRBV5-4_CASSPDTGRNTEAFF_TRBC1
trb.Clone13278_tra.Clone11441	0	0	0	0	0	0	0	1	0	0	0	0	0	0	0	0	0	0	TRAV36DV7_TGTGCTGGAGGGGGAAGCCAAGGAAATCTCATCTTT	TRBV5-4_CASSPDITRTGSYEQYF_TRBC2
trb.Clone13281_tra.Clone15666	1	0	0	0	0	0	0	0	0	0	0	0	0	0	0	0	0	0	TRAV8-4_TGTGCTGTGAGTGGCGGGTCAAATTCCGGGTATGCACTCAACTTC	TRBV5-4_CASSRTATNTEAFF_TRBC1
trb.Clone13282_tra.Clone7864	1	0	0	0	0	0	0	0	0	0	0	0	0	0	0	0	0	0	TRAV23DV6_TGTGCGGGCTCTAGCAACACAGGCAAACTAATCTTT	TRBV5-4_CASSRTTGGRDTQYF_TRBC2
trb.Clone13283_tra.Clone7825	0	0	0	0	0	0	0	0	0	0	0	0	0	0	0	1	0	0	TRAV23DV6_TGTGCAGCGATCACCGGTAACCAGTTCTATTTT	TRBV5-4_CASSRGGAGEKLFF_TRBC1
trb.Clone13284_tra.Clone10533	0	0	0	0	0	0	0	1	0	0	0	0	0	0	0	0	0	0	TRAV3_TGTGCTGTGAAACCACCCTTGGGCTCTAGCAACACAGGCAAACTAATCTTT	TRBV5-4_CASSRTGTSPTDTQYF_TRBC2
trb.Clone13285_tra.Clone5982	0	0	0	0	0	0	0	0	0	0	0	0	0	0	0	1	0	0	TRAV2_TGTGCTGTGGAGGGTGGAGGAAGCCAAGGAAATCTCATCTTT	TRBV5-4_CASSRQPPGTGVIGYTF_TRBC1
trb.Clone13286_tra.Clone9286	0	0	5	0	0	0	0	1	0	0	0	0	0	1	0	0	0	0	TRAV27_TGTGCAGGAGACGCTGCAGGCAACAAGCTAACTTTT	TRBV5-4_CASSRPGGANTGELFF_TRBC2
trb.Clone13288_tra.Clone10173	0	0	0	0	0	0	0	1	0	0	0	0	0	0	0	0	0	0	TRAV29DV5_TGTGCAGCAAGCGGTTCTTCTGGTTCTGCAAGGCAACTGACCTTT	TRBV5-4_CASSRTSAFQETQYF_TRBC2
trb.Clone1329_tra.Clone14884	0	0	0	0	0	0	0	0	0	0	0	0	0	1	0	0	0	0	TRAV8-3_TGTGCTGTGGGTCCCCCGTGGAATGCAGGCAACATGCTCACCTTT	TRBV11-3_CASSSGTGGEQYF_TRBC2
trb.Clone13290_tra.Clone14250	0	0	0	0	0	0	0	1	0	0	0	0	0	0	0	0	0	0	TRAV8-1_TGTGCCGTGAAGGTCTATTCAGGAAACACACCTCTTGTCTTT	TRBV5-4_CASSRDGTYEQYF_TRBC2
trb.Clone13291_tra.Clone4561	1	0	0	0	0	0	0	0	0	0	0	0	0	0	0	0	0	0	TRAV17_TGTGCCACGATTAGTGGAGGTAGCAACTATAAACTGACATTT	TRBV5-4_CASSRAGQMSYGYTF_TRBC1
trb.Clone13292_tra.Clone1633	0	0	0	0	0	0	0	0	0	0	0	0	0	0	0	0	1	0	TRAV12-2_TGTGCCGTGAAGGTCCGGAATAACAATGCCAGACTCATGTTT	TRBV5-4_CASSRGQVTDTQYF_TRBC2
trb.Clone13293_tra.Clone5036	0	0	0	0	0	0	0	0	0	0	0	0	0	0	1	0	0	0	TRAV17_TGTGCTACGGAGATTTCAGGAGGAGGTGCTGACGGACTCACCTTT	TRBV5-4_CASSRGFISDTQYF_TRBC2
trb.Clone13294_tra.Clone15271	0	0	0	0	0	0	0	0	0	0	0	0	0	3	0	1	0	0	TRAV8-4_TGTGCTGTGACCCTGTCTTCTGGTTCTGCAAGGCAACTGACCTTT	TRBV5-4_CASSRGTEFYEQYF_TRBC2
trb.Clone13295_tra.Clone11524	0	0	0	0	0	0	1	0	0	0	0	0	0	0	0	0	0	0	TRAV36DV7_TGTGCTGTGGACTTGAATAACAATGCCAGACTCATGTTT	TRBV5-4_CASSRDRGLPNEQYF_TRBC2
trb.Clone13298_tra.Clone4105	0	0	0	0	0	0	0	1	0	0	0	0	0	0	0	0	0	0	TRAV14DV4_TGTGCAATGAGAGATGAATTCACCGGTAACCAGTTCTATTTT	TRBV5-4_CASSLTGLGSYNEQFF_TRBC2
trb.Clone133_tra.Clone1390	0	0	0	0	0	0	1	0	0	0	0	0	0	0	0	0	0	0	TRAV12-2_TGTGCCGTGAAAAGGGGCGGAACCTACAAATACATCTTT	TRBV10-2_CASSDRNNYGYTF_TRBC1
trb.Clone1330_tra.Clone3699	0	0	0	0	0	0	0	1	0	0	0	0	0	0	0	0	0	0	TRAV13-2_TGTGCAGAGCTCCCGCCGGTAGCCAGACTCATGTTT	TRBV11-3_CASAAGEVYTQYF_TRBC2
trb.Clone13301_tra.Clone7196	0	0	0	0	0	0	0	1	0	0	0	0	0	0	0	0	0	0	TRAV22_TGTGCTGTCTGCTCTGGCAACACAGGCAAACTAATCTTT	TRBV5-4_CASSLTSGRSEQYF_TRBC2
trb.Clone13302_tra.Clone7290	0	0	0	0	0	0	0	0	0	0	0	0	0	1	0	0	0	0	TRAV22_TGTGCTGTGGCGGGTTCTGCAAGGCAACTGACCTTT	TRBV5-4_CASSLGLAGGSNEQFF_TRBC2
trb.Clone13304_tra.Clone8598	1	0	0	0	0	0	0	0	0	0	0	0	0	0	0	0	0	0	TRAV26-1_TGCATCGTCAGAGCCAGTCCATCCCGAGGTAGCAACTATAAACTGACATTT	TRBV5-4_CASSLDSSYGYTF_TRBC1
trb.Clone13305_tra.Clone1846	0	1	0	0	0	0	0	0	0	0	1	1	0	0	0	0	0	0	TRAV12-2_TGTGCCGTGGGGGCCTATAACCAGGGAGGAAAGCTTATCTTC	TRBV5-4_CASSLGQGAGMNTEAFF_TRBC1
trb.Clone13306_tra.Clone4663	0	0	0	0	0	0	0	0	0	0	0	0	0	0	0	0	1	0	TRAV17_TGTGCTACGAAGGGAGGGGGAGCCCAGAAGCTGGTATTT	TRBV5-4_CASSLGPSIAPNQPQHF_TRBC1
trb.Clone13307_tra.Clone13280	0	0	0	0	0	0	0	0	0	0	0	0	0	0	0	1	0	0	TRAV41_TGTGCTGTCACGGGCTTTGGGAATGTGCTGCATTGC	TRBV5-4_CASSLGMDSIYGYTF_TRBC1
trb.Clone13308_tra.Clone16133	0	1	0	0	0	0	0	0	0	0	0	0	0	0	0	0	0	0	TRAV8-6_TGTGCTGTGGCCCGTCTTCAGGGAGCCCAGAAGCTGGTATTT	TRBV5-4_CASSLNDRKNYGYTF_TRBC1
trb.Clone13309_tra.Clone10251	0	0	0	0	0	0	0	0	0	0	0	0	0	1	0	0	0	0	TRAV29DV5_TGTGCAGCAAGGGCAATTCAGGGAGCCCAGAAGCTGGTATTT	TRBV5-4_CASSLSGALYNEQFF_TRBC2
trb.Clone1331_tra.Clone7119	1	0	0	0	0	0	0	0	0	0	0	0	0	0	0	0	0	0	TRAV21_TGTGCTGTTTTTCAGGGCGGATCTGAAAAGCTGGTCTTT	TRBV11-3_CASGTHNEQFF_TRBC2
trb.Clone13311_tra.Clone14558	1	0	0	0	0	0	0	0	0	0	0	0	0	0	0	0	0	0	TRAV8-2_TGTGTTGTGAGTGATCCAGTAGGAAATGAGAAATTAACCTTT	TRBV5-4_CASSEKDSYEQYF_TRBC2
trb.Clone13312_tra.Clone15940	0	0	0	0	0	0	0	0	0	0	0	0	0	2	1	0	0	0	TRAV8-6_TGTGCTGTGAGTAGGACCAATGCAGGCAAATCAACCTTT	TRBV5-4_CASSDTLGGYTEAFF_TRBC1
trb.Clone13314_tra.Clone14358	1	0	0	0	0	0	0	0	0	0	0	0	0	0	0	0	0	0	TRAV8-1_TGTGCCGTGACAAATTATGGTGGTGCTACAAACAAGCTCATCTTT	TRBV5-4_CASSDEDRERRGGYTF_TRBC1
trb.Clone13315_tra.Clone14238	0	0	0	0	0	0	0	1	0	0	0	0	0	0	0	0	0	0	TRAV8-1_TGTGCCGTGAACTCTAACTTTGGAAATGAGAAATTAACCTTT	TRBV5-4_CASSERDTSYNEQFF_TRBC2
trb.Clone1332_tra.Clone16346	0	0	0	0	0	0	0	0	0	0	0	1	0	0	0	0	0	0	TRAV9-2_TGTGCTCTGAAGGATAATGCAGGCAACATGCTCACCTTT	TRBV11-3_CASSNGGNTDTQYF_TRBC2
trb.Clone13320_tra.Clone1452	0	0	0	0	0	0	0	0	0	0	0	0	0	0	0	1	0	0	TRAV12-2_TGTGCCGTGAACAGGGGTTACTATGGGAACAACAGACTCGCTTTT	TRBV5-4_CASSAGLANTGELFF_TRBC2
trb.Clone13321_tra.Clone1246	1	0	0	0	0	0	0	0	0	0	0	0	0	0	0	0	0	0	TRAV12-2_TGTGCCACCCGCTATGGGAACAACAGACTCGCTTTT	TRBV5-4_CASSAVSTRTGELFF_TRBC2
trb.Clone13321_tra.Clone4521	0	0	1	0	0	0	0	0	0	0	0	0	0	0	0	0	0	0	TRAV16_TGTGCTCTTAGGGGGGGAAGCCAAGGAAATCTCATCTTT	TRBV5-4_CASSAVSTRTGELFF_TRBC2
trb.Clone13322_tra.Clone8807	0	0	0	0	0	0	0	0	0	0	0	0	0	1	0	0	0	0	TRAV26-1_TGCATCGTCAGAGTCGCGGGCGGTTCTGCAAGGCAACTGACCTTT	TRBV5-4_CASSATSGGYYEQYF_TRBC2
trb.Clone13323_tra.Clone2721	1	0	0	0	0	0	0	0	0	0	0	0	0	0	0	0	0	0	TRAV13-1_TGTGCAGCAAGTAAGAATGCAGGCAACATGCTCACCTTT	TRBV5-4_CASSAGLAGGTEQFF_TRBC2
trb.Clone13324_tra.Clone14110	0	0	0	0	0	0	0	0	0	0	0	0	0	0	0	0	1	0	TRAV6_TGTGCTCTCCCGCCGGGTTATGGTCAGAATTTTGTCTTT	TRBV5-4_CASSAVGVKGGYTF_TRBC1
trb.Clone13325_tra.Clone11839	0	0	0	0	0	0	0	1	0	0	0	0	0	0	0	0	0	0	TRAV38-1_TGTGCTTTCATGAAGCGGGGAGAAACCAGTGGCTCTAGGTTGACCTTT	TRBV5-4_CASSAPGLAGSAGKNIQYF_TRBC2
trb.Clone13326_tra.Clone1411	0	0	0	0	0	0	0	0	0	0	1	1	0	0	0	0	0	0	TRAV12-2_TGTGCCGTGAACAAAGGTCGCGTCGGGGCTGGGAGTTACCAACTCACTTTC	TRBV5-4_CASSAVQGVGAFF_TRBC1
trb.Clone13327_tra.Clone14910	0	0	0	0	0	0	0	0	0	0	0	0	0	1	0	0	0	0	TRAV8-3_TGTGCTGTGGGTGAGGCCGGCACTGCCAGTAAACTCACCTTT	TRBV5-4_CASSGQGRGEKLFF_TRBC1
trb.Clone13329_tra.Clone9136	0	0	0	0	0	0	0	0	0	0	0	0	0	0	0	1	0	0	TRAV26-1_TGCATCGTTCGGAACACCGGTAACCAGTTCTATTTT	TRBV5-4_CASSGPGNMNTEAFF_TRBC1
trb.Clone1333_tra.Clone13042	0	0	0	0	0	0	0	0	0	0	0	0	0	0	0	1	0	0	TRAV4_TGCCTCGTGGGTGAGTTTTATAACCAGGGAGGAAAGCTTATCTTC	TRBV11-3_CACQGVGELFF_TRBC2
trb.Clone13331_tra.Clone13427	0	0	0	0	0	0	0	0	0	1	0	0	0	0	0	1	0	0	TRAV41_TGTGCTGTCTACCCGCTTAAAGGTGGTACTAGCTATGGAAAGCTGACATTT	TRBV5-4_CASSGGLAASYEQYF_TRBC2
trb.Clone13332_tra.Clone8693	0	0	0	0	0	0	0	0	0	0	0	0	0	0	0	0	1	0	TRAV26-1_TGCATCGTCAGAGTCAGCGGAGCCAATAGTAAGCTGACATTT	TRBV5-4_CASSGGTAATNEKLFF_TRBC1
trb.Clone13334_tra.Clone1025	0	0	1	0	0	0	0	0	0	0	0	0	0	0	0	0	0	0	TRAV12-1_TGTGTGGTGAACTCGTTCCGAGGGGAAAGCAGCGGAGACAAGCTGACTTTT	TRBV5-4_CASSVGRGANTGELFF_TRBC2
trb.Clone13335_tra.Clone16908	0	0	0	0	0	0	0	0	0	1	0	0	0	0	0	0	0	0	TRAV9-2_TGTGCTCTGAGTGATGTAAGGACCGGTAACCAGTTCTATTTT	TRBV5-4_CASSVGWGASSGANVLTF_TRBC2
trb.Clone13336_tra.Clone9877	0	0	0	0	2	0	0	0	0	0	0	0	0	0	0	0	0	0	TRAV29DV5_TGTGCAGCAAGCGAGGACTTTGGAAATGAGAAATTAACCTTT	TRBV5-4_CASSVDGSSYEQYF_TRBC2
trb.Clone13337_tra.Clone8998	0	0	0	0	0	0	0	0	0	0	0	0	0	1	0	0	0	0	TRAV26-1_TGCATCGTCAGGCCGTACAATAACAATGACATGCGCTTT	TRBV5-4_CASSYRDSSYNEQFF_TRBC2
trb.Clone13339_tra.Clone2864	0	0	0	0	0	0	0	1	0	0	0	0	0	0	0	0	0	0	TRAV13-1_TGTGCAGCAAGTATAAAGGCCAGACTCATGTTT	TRBV5-4_CASSSSRGQTEAFF_TRBC1
trb.Clone13340_tra.Clone3804	0	0	0	0	0	0	0	0	0	0	1	0	0	0	0	0	0	0	TRAV14DV4_TGTGCAATGACCACGAACACCGGTAACCAGTTCTATTTT	TRBV5-4_CASSSQGNRAKNIQYF_TRBC2
trb.Clone13341_tra.Clone11028	0	1	0	0	0	0	0	0	0	0	0	0	0	0	0	0	0	0	TRAV30_TGTGGCACAGAGATTATTGGAAATGAGAAATTAACCTTT	TRBV5-4_CASSSERLLTEAFF_TRBC1
trb.Clone13343_tra.Clone4328	0	0	0	0	0	0	0	0	0	0	0	0	0	1	0	0	0	0	TRAV16_TGTGCTCTAAGCACCAATGCAGGCAAATCAACCTTT	TRBV5-4_CASSSEAAPNYEQYF_TRBC2
trb.Clone13344_tra.Clone3542	0	0	0	0	0	1	0	0	0	0	0	0	0	0	0	0	0	0	TRAV13-2_TGTGCAGAGAATCGGGCGGGGGCTGGGAGTTACCAACTCACTTTC	TRBV5-4_CASSSGLAGGQTGELFF_TRBC2
trb.Clone13346_tra.Clone1584	0	0	1	0	0	0	0	0	0	0	0	0	0	0	0	0	0	0	TRAV12-2_TGTGCCGTGAACTTTAACTTTGGAAATGAGAAATTAACCTTT	TRBV5-4_CASSSGGFSSYEQYF_TRBC2
trb.Clone13349_tra.Clone15147	0	0	0	0	0	0	0	0	0	0	0	0	0	0	0	0	1	0	TRAV8-3_TGTGCTGTGGTGGGGTATGGTGGTGCTACAAACAAGCTCATCTTT	TRBV5-4_CASSSQGPSGAEQYF_TRBC2
trb.Clone1335_tra.Clone8431	0	0	0	0	0	0	0	0	0	0	0	1	0	0	0	0	0	0	TRAV26-1_TGCATCGCCGTGAATAATGCAGGCAACATGCTCACCTTT	TRBV12-3_CASRLRREQFF_TRBC2
trb.Clone13352_tra.Clone9720	0	0	0	0	0	0	1	0	0	0	0	0	0	0	0	0	0	0	TRAV29DV5_TGTGCAGCAACTACCCCCAATGCAGGCAAATCAACCTTT	TRBV5-4_CASSSLLLQGSNSPLHF_TRBC1
trb.Clone13353_tra.Clone6392	0	0	0	0	0	0	0	0	0	0	0	0	0	2	0	0	0	0	TRAV20_TGTGCTGTGCGGGTGAATAATGCAGGCAACATGCTCACCTTT	TRBV5-4_CASSSDPTGVNEQFF_TRBC2
trb.Clone13354_tra.Clone11769	0	0	0	0	0	0	0	0	1	0	0	0	0	0	0	0	0	0	TRAV38-1_TGTGCTTTCATGAAGCATACGAACACCAATGCAGGCAAATCAACCTTT	TRBV5-4_CASSSATTSGRHEQFF_TRBC2
trb.Clone13355_tra.Clone9505	0	0	0	0	0	0	0	0	0	0	0	0	0	1	0	0	0	0	TRAV27_TGTGCAGGATCCCGGAATTCAGGAAACACACCTCTTGTCTTT	TRBV5-4_CASSSAGRETQYF_TRBC2
trb.Clone13356_tra.Clone2468	0	0	0	0	0	0	0	1	0	0	0	0	0	0	0	0	0	0	TRAV12-3_TGTGGGTGGAATTCAGGAAACACACCTCTTGTCTTT	TRBV5-4_CASSSGTDNEKLFF_TRBC1
trb.Clone13357_tra.Clone14758	0	1	0	0	0	0	0	0	0	0	0	0	0	0	0	0	0	0	TRAV8-3_TGTGCTGTGGCTCCAAATAGTGGAGGTAGCAACTATAAACTGACATTT	TRBV5-4_CASSSGTDGETQYF_TRBC2
trb.Clone13358_tra.Clone16437	0	0	1	0	0	0	0	0	0	0	0	0	0	0	0	0	0	0	TRAV9-2_TGTGCTCTGACTCGTAACACCAATGCAGGCAAATCAACCTTT	TRBV5-4_CASSSSQEGGIFF_TRBC1
trb.Clone13359_tra.Clone15754	0	0	0	0	0	0	0	0	0	0	0	0	0	0	0	0	0	1	TRAV8-4_TGTGCTGTGATTCCCTCTGGGGCTGGGAGTTACCAACTCACTTTC	TRBV5-4_CASSSWAQSSYNEQFF_TRBC2
trb.Clone1336_tra.Clone16379	0	0	0	0	0	0	0	1	0	0	0	0	0	0	0	0	0	0	TRAV9-2_TGTGCTCTGACCCACTCAGGAAACACACCTCTTGTCTTT	TRBV12-3_CATTGQGDEKLFF_TRBC1
trb.Clone13360_tra.Clone134	0	0	0	0	0	0	1	0	0	0	0	0	0	0	0	0	0	0	TRAV1-1_TGCGCTGTGAGCGGTGGAAACAACTTCAACAAATTTTACTTT	TRBV5-4_CASSSTRGDTGELFF_TRBC2
trb.Clone13361_tra.Clone687	1	0	1	0	0	0	1	0	0	0	0	0	0	0	0	0	0	0	TRAV12-1_TGTGCGGTGAACGGTGGTGGTGGTGCTACAAACAAGCTCATCTTT	TRBV5-4_CASSSRGVIMETQYF_TRBC2
trb.Clone13362_tra.Clone9053	0	0	0	0	0	0	1	0	0	0	0	0	0	0	0	0	0	0	TRAV26-1_TGCATCGTCATGGCTGGTTCTGCAAGGCAACTGACCTTT	TRBV5-4_CASSSDRTGAITEAFF_TRBC1
trb.Clone13363_tra.Clone8917	0	0	0	0	0	0	0	0	0	0	0	0	0	0	1	0	0	0	TRAV26-1_TGCATCGTCAGAGTCTTACAGGGAGCCCAGAAGCTGGTATTT	TRBV5-4_CASSSAGTDTQYF_TRBC2
trb.Clone13364_tra.Clone8712	0	0	0	0	0	0	0	1	0	0	0	0	0	0	0	0	0	0	TRAV26-1_TGCATCGTCAGAGTCCCTTATAACCAGGGAGGAAAGCTTATCTTC	TRBV5-4_CASSSGQGADEQYF_TRBC2
trb.Clone13365_tra.Clone7555	0	0	0	0	0	0	1	0	0	0	0	0	0	0	0	0	0	0	TRAV23DV6_TGTGCAGCAAGCATGCTTTTTAACGACTACAAGCTCAGCTTT	TRBV5-4_CASSSGLYNEQFF_TRBC2
trb.Clone13366_tra.Clone9169	0	0	0	0	0	0	0	0	0	0	1	0	0	0	0	0	0	0	TRAV26-2_TGCATCCTGAGAGACAGTTGGGGAATTCAGGGAGCCCAGAAGCTGGTATTT	TRBV5-4_CASSSGTSGNYNEQFF_TRBC2
trb.Clone13367_tra.Clone5737	0	0	0	0	0	0	0	0	0	0	0	0	1	0	0	0	0	1	TRAV19_TGTGCTCTTTTTGGTGGTGCTACAAACAAGCTCATCTTT	TRBV5-4_CASSSVAGRETQYF_TRBC2
trb.Clone13368_tra.Clone9728	0	0	0	0	0	0	0	0	0	0	0	0	0	1	0	0	0	0	TRAV29DV5_TGTGCAGCAAGAAATAGTGGAGGTAGCAACTATAAACTGACATTT	TRBV5-4_CASSSSQDYGYTF_TRBC1
trb.Clone1337_tra.Clone3513	0	2	0	0	0	0	0	0	0	0	0	0	0	0	0	0	0	0	TRAV13-2_TGTGCAGAGAATATGCGCCAGGGAGGAAAGCTTATCTTC	TRBV12-3_CATSPGRTPYNEQFF_TRBC2
trb.Clone13370_tra.Clone4283	1	0	0	0	0	0	0	0	0	0	0	0	0	0	0	0	0	0	TRAV16_TGTGCTCTAAACTCGGGCTTTGGGAATGTGCTGCATTGC	TRBV5-4_CASSSWWGTDTQYF_TRBC2
trb.Clone13374_tra.Clone6331	0	0	0	0	0	0	1	0	0	0	0	0	0	0	0	0	1	0	TRAV20_TGTGCTGTGCAGGGTTCTGGGGGTTACCAGAAAGTTACCTTT	TRBV5-4_CASSSPSIGELFF_TRBC2
trb.Clone13376_tra.Clone3590	0	0	0	0	0	0	1	0	0	0	0	0	0	0	0	0	0	0	TRAV13-2_TGTGCAGAGACAGAAGGAAACAAACTGGTCTTT	TRBV5-4_CASSSGGHGSYNSPLHF_TRBC1
trb.Clone13378_tra.Clone11500	0	0	0	0	0	3	0	0	0	0	0	0	0	0	0	0	0	0	TRAV36DV7_TGTGCTGTGCACAACCAGGCAGGAACTGCTCTGATCTTT	TRBV5-4_CASSWGQNTDTQYF_TRBC2
trb.Clone13380_tra.Clone16771	0	0	0	4	0	0	0	0	0	0	0	0	0	0	0	0	0	0	TRAV9-2_TGTGCTCTGAGTGATACTGGAGGCTTCAAAACTATCTTT	TRBV5-4_CASSLKSGPVDEKLFF_TRBC1
trb.Clone13381_tra.Clone11789	0	0	0	0	0	0	0	0	0	0	0	0	0	1	0	0	0	0	TRAV38-1_TGTGCTTTCATGAAGCATGGGGATAATGCTGGCAACAACCGTAAGCTGATTTGG	TRBV5-4_CASSLNRATYNSPLHF_TRBC1
trb.Clone13382_tra.Clone15592	0	0	0	0	0	2	0	0	0	0	0	0	0	0	0	0	0	0	TRAV8-4_TGTGCTGTGAGTGATGACGGTCCGGGAGGAGGTGCTGACGGACTCACCTTT	TRBV5-4_CASSLKGHYGYTF_TRBC1
trb.Clone13383_tra.Clone5573	1	0	0	0	0	0	0	0	0	0	0	0	0	0	0	0	0	0	TRAV19_TGTGCTCTGAGTGAGGCAAGGAGAGGCTCAACCCTGGGGAGGCTATACTTT	TRBV5-4_CASSLLEGTFTMNTEAFF_TRBC1
trb.Clone13384_tra.Clone3211	0	0	0	0	0	0	0	0	0	0	0	0	0	1	0	0	0	0	TRAV13-1_TGTGCAGCCCTAACCGGTAACCAGTTCTATTTT	TRBV5-4_CASSLDMYQPQHF_TRBC1
trb.Clone13385_tra.Clone10596	0	0	0	0	0	0	0	0	0	0	0	0	0	0	0	1	0	0	TRAV3_TGTGCTGTGAGAGACAACACCAATGCAGGCAAATCAACCTTT	TRBV5-4_CASSLASGVRSTDTQYF_TRBC2
trb.Clone13386_tra.Clone11394	0	0	0	0	0	0	0	0	0	0	0	0	0	1	0	0	0	0	TRAV35_TGTGCTGGTCCGAATTCAGGAGGAGGTGCTGACGGACTCACCTTT	TRBV5-4_CASSLALQETQYF_TRBC2
trb.Clone13387_tra.Clone9765	0	0	0	0	0	0	0	0	0	0	0	0	0	2	0	0	0	0	TRAV29DV5_TGTGCAGCAAGCAGGGATAACCAGGGAGGAAAGCTTATCTTC	TRBV5-4_CASSLGRGGRGNEQFF_TRBC2
trb.Clone13388_tra.Clone15087	1	0	0	0	0	0	0	0	0	0	0	0	0	0	0	0	0	0	TRAV8-3_TGTGCTGTGGGTGGGGATAGCAACTATCAGTTAATCTGG	TRBV5-4_CASSLGLFSSTDTQYF_TRBC2
trb.Clone13389_tra.Clone3746	0	0	0	0	0	0	0	0	0	0	0	0	0	1	1	0	0	0	TRAV13-2_TGTGCAGCGGGGATTTCTGGTTCTGCAAGGCAACTGACCTTT	TRBV5-4_CASSLGGRGSYYEQYF_TRBC2
trb.Clone1339_tra.Clone9459	0	0	0	0	0	0	0	0	0	0	1	0	0	0	0	1	0	0	TRAV27_TGTGCAGGAGGGGCGGGGGGAACCTACAAATACATCTTT	TRBV12-3_CASKIWGTNEQFF_TRBC2
trb.Clone13390_tra.Clone8512	0	1	0	0	0	0	0	0	0	0	0	0	0	0	0	0	0	0	TRAV26-1_TGCATCGTCAGACATTCCTCAGGAACCTACAAATACATCTTT	TRBV5-4_CASSLGAGTVNTGELFF_TRBC2
trb.Clone13391_tra.Clone13393	0	0	0	0	0	0	1	0	0	0	0	0	0	0	0	0	0	0	TRAV41_TGTGCTGTCCCGGCAGAAGGCTTTGGGAATGTGCTGCATTGC	TRBV5-4_CASSLGGWDTQYF_TRBC2
trb.Clone13394_tra.Clone15459	0	0	0	0	0	0	0	0	0	0	0	0	0	0	0	1	0	0	TRAV8-4_TGTGCTGTGAGTGAAGCCCATGGGAACAACAGACTCGCTTTT	TRBV5-4_CASSLSGADTIYF_TRBC1
trb.Clone13395_tra.Clone7852	0	0	0	0	0	0	1	0	0	0	0	0	0	0	0	0	0	0	TRAV23DV6_TGTGCAGCTTTCGGGGGTTTTGGAAATGAGAAATTAACCTTT	TRBV5-4_CASSFPRVEETQYF_TRBC2
trb.Clone13396_tra.Clone15939	0	0	0	0	0	0	0	0	0	0	0	0	0	0	1	1	0	0	TRAV8-6_TGTGCTGTGAGTAGCTATGCTGGTGGTACTAGCTATGGAAAGCTGACATTT	TRBV5-4_CASSFPGPTHEQYF_TRBC2
trb.Clone13397_tra.Clone13637	0	0	0	0	0	0	0	0	0	0	0	0	0	0	0	1	0	0	TRAV5_TGTGCAGAGAGTATAAATCCGCGGTATGGTGGTGCTACAAACAAGCTCATCTTT	TRBV5-4_CASSFRDSYGYTF_TRBC1
trb.Clone13398_tra.Clone5943	0	0	0	0	0	0	0	0	0	0	0	0	0	1	0	0	0	0	TRAV2_TGTGCTGTGGAGGATCTAACTGCAGGCAACAAGCTAACTTTT	TRBV5-4_CASSFLVTQNTEAFF_TRBC1
trb.Clone13399_tra.Clone6873	0	0	0	0	0	0	0	1	0	0	0	0	0	0	0	0	0	0	TRAV21_TGTGCTGTGAGGGCGCACAACTTCAACAAATTTTACTTT	TRBV5-4_CASSFDRGSTEAFF_TRBC1
trb.Clone134_tra.Clone8776	0	0	0	0	0	0	0	1	0	0	0	0	0	0	0	0	0	0	TRAV26-1_TGCATCGTCAGAGTCGCCGGGGGCAACACAGGCAAACTAATCTTT	TRBV10-2_CASSDRVNQPQHF_TRBC1
trb.Clone13402_tra.Clone606	0	1	1	0	0	0	0	0	0	0	0	0	0	0	0	0	0	0	TRAV10_TGTGTGGTGATCCCAGGGGCATCAGGAGGAAGCTACATACCTACATTT	TRBV5-4_CASSFGTSDNNEQFF_TRBC2
trb.Clone13403_tra.Clone15418	1	0	0	0	0	0	0	0	0	0	0	0	0	0	0	0	0	0	TRAV8-4_TGTGCTGTGAGTAGAGTGGATAGCAGCTATAAATTGATCTTC	TRBV5-4_CASSFGQANTGELFF_TRBC2
trb.Clone13404_tra.Clone734	0	0	0	0	0	0	0	0	0	0	0	0	1	0	0	0	0	0	TRAV12-1_TGTGCGGTGTCTCATTCAGGAAACACACCTCTTGTCTTT	TRBV5-4_CASSFGLAGARETQYF_TRBC2
trb.Clone13407_tra.Clone6142	0	0	0	0	0	0	0	0	1	0	0	0	0	0	0	0	0	0	TRAV20_TGTGCTGTCTTCTCTGGCAACACAGGCAAACTAATCTTT	TRBV5-4_CASSFLADTQYF_TRBC2
trb.Clone13408_tra.Clone15856	0	0	0	0	0	0	0	0	0	0	0	0	1	0	0	0	0	0	TRAV8-6_TGTGCTGTGACCCTGGGGGATACGGGCAGGAGAGCACTTACTTTT	TRBV5-4_CASSLNSRNTIYF_TRBC1
trb.Clone13409_tra.Clone10600	0	0	0	0	0	0	0	1	0	0	0	0	0	0	0	0	0	0	TRAV3_TGTGCTGTGAGAGACAAGGGCAATGACATGCGCTTT	TRBV5-4_CASSLNAGRHYNEQFF_TRBC2
trb.Clone1341_tra.Clone4771	0	0	0	0	0	0	0	0	0	0	0	0	0	1	0	0	0	0	TRAV17_TGTGCTACGGACCCTTATAACCAGGGAGGAAAGCTTATCTTC	TRBV12-3_CASKHRDRGEKLFF_TRBC1
trb.Clone13410_tra.Clone15972	0	0	0	0	0	0	0	0	0	0	0	0	0	0	0	0	2	0	TRAV8-6_TGTGCTGTGAGTGAAATCACAGGCTTTCAGAAACTTGTATTT	TRBV5-4_CASSLKGSAYNEQFF_TRBC2
trb.Clone13411_tra.Clone4723	1	0	0	0	0	0	0	0	1	0	0	0	0	0	0	0	0	0	TRAV17_TGTGCTACGGACAAGACAGGAAACACACCTCTTGTCTTT	TRBV5-4_CASSLKGSDTEAFF_TRBC1
trb.Clone13412_tra.Clone15208	1	0	0	0	0	0	0	0	0	0	0	0	0	0	0	0	0	0	TRAV8-4_TGTGCTGCGAGGGATATGAGGGACAGAGATGACAAGATCATCTTT	TRBV5-4_CASSLTGTNTGELFF_TRBC2
trb.Clone13414_tra.Clone2092	0	0	0	0	0	0	0	0	0	0	0	2	0	0	0	1	0	0	TRAV12-3_TGTGCAATGAGCGAACGACAGGGAGCCCAGAAGCTGGTATTT	TRBV5-4_CASSLTGGAETQYF_TRBC2
trb.Clone13415_tra.Clone15619	0	0	0	0	0	0	0	1	0	0	0	0	0	0	0	0	1	0	TRAV8-4_TGTGCTGTGAGTGATTCTCAATCTGGGGGTTACCAGAAAGTTACCTTT	TRBV5-4_CASSLTGGTGEQYF_TRBC2
trb.Clone13416_tra.Clone14360	0	0	0	0	0	0	0	0	0	0	0	0	0	0	0	0	1	0	TRAV8-1_TGTGCCGTGACCCACTCGAACACCGGTAACCAGTTCTATTTT	TRBV5-4_CASSLTSGSYEQYF_TRBC2
trb.Clone13418_tra.Clone3598	0	0	0	0	0	0	0	0	0	0	0	0	0	1	0	0	0	0	TRAV13-2_TGTGCAGAGACCCCTCACAATGACATGCGCTTT	TRBV5-4_CASSLSGRSAFF_TRBC2
trb.Clone13419_tra.Clone4366	0	0	0	0	0	0	0	0	0	0	0	0	0	1	0	0	0	0	TRAV16_TGTGCTCTAAGTAAGGGGCCTGAGGGCGGATCTGAAAAGCTGGTCTTT	TRBV5-4_CASSLRGGGADTQYF_TRBC2
trb.Clone13421_tra.Clone12753	0	0	0	0	0	0	0	0	0	0	1	0	0	0	0	0	0	0	TRAV39_TGTGCCGTGGACTACAATGACATGCGCTTT	TRBV5-4_CASSLSQGTGYTF_TRBC1
trb.Clone13422_tra.Clone10548	1	0	0	0	0	0	0	0	0	0	0	0	0	2	0	0	0	0	TRAV3_TGTGCTGTGAGAAATCCTGCCTCAGGAACCTACAAATACATCTTT	TRBV5-4_CASSLISGRALETQYF_TRBC2
trb.Clone13424_tra.Clone4288	0	0	0	0	0	0	0	1	0	0	0	0	0	0	0	0	0	0	TRAV16_TGTGCTCTAAAGATGAGCACCGGTAACCAGTTCTATTTT	TRBV5-4_CASSLPESRGYGYTF_TRBC1
trb.Clone13425_tra.Clone17215	0	0	0	0	0	0	0	0	0	2	0	0	0	0	0	0	0	0	TRAV9-2_TGTGCTCTGTCCCGGGCTGGGAGTTACCAACTCACTTTC	TRBV5-4_CASSLPTGVGTEAFF_TRBC1
trb.Clone13425_tra.Clone17215	0	0	0	0	0	0	0	0	0	2	0	0	0	0	0	0	0	0	TRAV9-2_TGTGCTCTGTCCCGGGCTGGGAGTTACCAACTCACTTTC	TRBV5-4_CASSLPTGVGTEAFF_None
trb.Clone13429_tra.Clone9284	0	0	0	0	0	1	0	0	0	0	0	1	0	0	0	0	0	0	TRAV27_TGTGCAGGAGAATTACCTAAAACCTCCTACGACAAGGTGATATTT	TRBV5-4_CASSLPGLVSATQYF_TRBC2
trb.Clone1343_tra.Clone2138	0	0	0	0	0	0	0	0	0	0	1	0	1	0	0	0	0	0	TRAV12-3_TGTGCAATGAGCGCCCAGGCAGGAACTGCTCTGATCTTT	TRBV12-3_CASNTLGGSYGYTF_TRBC1
trb.Clone13431_tra.Clone6612	0	0	0	0	0	0	0	0	0	0	0	0	0	0	1	0	0	0	TRAV21_TGTGCTGTCAAAGCTGCAGGCAACAAGCTAACTTTT	TRBV5-4_CASSLPGTDTDTQYF_TRBC2
trb.Clone13432_tra.Clone2156	0	0	0	0	0	0	1	0	0	0	0	0	0	0	0	0	0	0	TRAV12-3_TGTGCAATGAGCGCGAGCACCGGTAACCAGTTCTATTTT	TRBV5-4_CASSLRGTDTQYF_TRBC2
trb.Clone13433_tra.Clone11603	0	0	0	0	0	0	0	0	0	0	0	0	0	0	0	0	0	1	TRAV36DV7_TGTGCTGTTGTCGTGACCCAGAAGCTGGTATTT	TRBV5-4_CASSLRLAGGIDTQYF_TRBC2
trb.Clone13434_tra.Clone7530	1	0	0	0	0	0	0	0	0	0	0	0	0	0	0	0	0	0	TRAV23DV6_TGTGCAGCAAGCATAGGGACCTATGGTCAGAATTTTGTCTTT	TRBV5-4_CASSLRQGAGEQYF_TRBC2
trb.Clone13435_tra.Clone14407	0	0	0	0	0	0	0	0	0	0	0	0	0	0	0	1	0	0	TRAV8-1_TGTGCCGTGAGTGGCTCAGGAACCTACAAATACATCTTT	TRBV5-4_CASSLLGYEQYF_TRBC2
trb.Clone13436_tra.Clone7164	0	0	0	0	0	0	0	0	0	0	0	0	0	1	0	0	0	0	TRAV22_TGTGCTGGGGCCTCAGGAACCTACAAATACATCTTT	TRBV5-4_CASSLEQLTYGYTF_TRBC1
trb.Clone13437_tra.Clone4407	0	0	0	0	0	1	0	0	0	0	0	0	0	0	0	0	0	0	TRAV16_TGTGCTCTAAGTGGCCGGGGTGGAGGTAGCAACTATAAACTGACATTT	TRBV5-4_CASSLELGREDNEQFF_TRBC2
trb.Clone13439_tra.Clone1378	0	0	0	0	0	0	0	0	0	0	0	1	0	0	0	0	0	0	TRAV12-2_TGTGCCGTGAAAAAAAACTTCAACAAATTTTACTTT	TRBV5-4_CASSLEGGLSEKLFF_TRBC1
trb.Clone13440_tra.Clone8046	0	0	0	0	0	0	0	0	0	0	0	0	0	1	0	0	0	0	TRAV25_TGTGCAGACATGACAACTGACAGCTGGGGGAAATTGCAGTTT	TRBV5-4_CASSLEYGGETQYF_TRBC2
trb.Clone13443_tra.Clone4491	0	0	0	0	0	0	0	0	0	0	0	0	0	0	0	0	2	0	TRAV16_TGTGCTCTCCCTGGGGCTGGGAGTTACCAACTCACTTTC	TRBV5-4_CASSLDINTGELFF_TRBC2
trb.Clone13444_tra.Clone12986	0	0	0	0	0	0	1	0	0	0	0	0	0	0	0	0	0	0	TRAV4_TGCCTCGTGGGTGACCTCTGGGCCGACAAGCTCATCTTT	TRBV5-4_CASSLDREGSWETQYF_TRBC2
trb.Clone13446_tra.Clone4514	0	0	0	0	0	0	0	1	0	0	0	0	0	0	0	0	0	0	TRAV16_TGTGCTCTGACGGGGGGAGGGAACAATGCCAGACTCATGTTT	TRBV5-4_CASSLEQARKETQYF_TRBC2
trb.Clone13447_tra.Clone2460	0	0	0	0	0	0	1	0	0	0	0	0	0	0	0	0	0	0	TRAV12-3_TGTGCTATGACGAAAGCTGCAGGCAACAAGCTAACTTTT	TRBV5-4_CASSLEGGASPPEQYF_TRBC2
trb.Clone13448_tra.Clone14788	0	0	0	0	0	0	0	0	0	0	0	0	0	1	0	0	0	0	TRAV8-3_TGTGCTGTGGGCACGAAAACCTCCTACGACAAGGTGATATTT	TRBV5-4_CASSLEGAYGYTF_TRBC1
trb.Clone13449_tra.Clone6661	0	0	0	0	0	0	0	0	0	0	0	0	0	0	0	1	0	0	TRAV21_TGTGCTGTGAAAGCTGCAGGCAACAAGCTAACTTTT	TRBV5-4_CASSLEGAGTDTQYF_TRBC2
trb.Clone13450_tra.Clone13582	0	0	0	0	0	0	0	0	0	0	0	0	0	0	0	0	1	0	TRAV5_TGTGCAGAGAGGAAAGCTGCAGGCAACAAGCTAACTTTT	TRBV5-4_CASSLEGAHGYTF_TRBC1
trb.Clone13451_tra.Clone13345	0	0	0	0	0	0	0	0	0	0	0	0	0	1	0	0	0	0	TRAV41_TGTGCTGTCAGGAGAGGTGCTACAAACAAGCTCATCTTT	TRBV5-4_CASSLEGHLGELFF_TRBC2
trb.Clone13452_tra.Clone3260	0	0	0	0	0	0	0	1	0	0	0	0	0	0	0	0	0	0	TRAV13-1_TGTGCAGCGGTCTCTCAGGGCGGATCTGAAAAGCTGGTCTTT	TRBV5-4_CASSLEGANEKLFF_TRBC1
trb.Clone13453_tra.Clone15345	0	0	0	0	0	0	0	0	0	0	0	0	1	0	0	0	0	0	TRAV8-4_TGTGCTGTGAGCCGAGCGTTTGGGAATGTGCTGCATTGC	TRBV5-4_CASSLESEQFF_TRBC2
trb.Clone13454_tra.Clone15642	0	0	0	0	0	0	0	0	0	0	0	0	0	0	0	1	0	0	TRAV8-4_TGTGCTGTGAGTGCGGGAGGAACCTACAAATACATCTTT	TRBV5-4_CASSLEWGGGQETQYF_TRBC2
trb.Clone13455_tra.Clone15775	0	0	0	0	0	0	0	1	0	0	0	0	0	0	0	0	0	0	TRAV8-4_TGTGCTGTGTCTAATGCTGGCAACAACCGTAAGCTGATTTGG	TRBV5-4_CASSLDNNEQFF_TRBC2
trb.Clone13456_tra.Clone16554	0	0	0	0	0	0	0	0	0	0	1	0	0	0	0	0	0	0	TRAV9-2_TGTGCTCTGAGGACGAGGTACAGCAGTGCTTCCAAGATAATCTTT	TRBV5-4_CASSLDTLGGGNTEAFF_TRBC1
trb.Clone13459_tra.Clone2354	1	0	0	0	0	0	0	0	0	0	0	0	0	0	0	0	0	0	TRAV12-3_TGTGCAATGCAGGGCACCAATGCAGGCAAATCAACCTTT	TRBV5-4_CASSLAIPRGGELFF_TRBC2
trb.Clone1346_tra.Clone16630	0	0	0	0	0	0	0	0	0	0	0	0	0	0	0	0	1	1	TRAV9-2_TGTGCTCTGAGTAAAGGTAACAATGCCAGACTCATGTTT	TRBV12-3_CASNPGGRGTDTQYF_TRBC2
trb.Clone13460_tra.Clone12449	0	0	0	0	0	0	1	0	0	0	0	0	0	0	0	0	0	0	TRAV38-2DV8_TGTGCTTATAGGATGCCAAATACTGGAGCCAATAGTAAGCTGACATTT	TRBV5-4_CASSLAAKDTQYF_TRBC2
trb.Clone13461_tra.Clone7371	1	0	0	0	0	0	0	0	0	0	0	0	0	0	0	0	0	0	TRAV23DV6_TGTGCAGCAAACAACTTCAACAAATTTTACTTT	TRBV5-4_CASSLAGGGADEKLFF_TRBC1
trb.Clone13462_tra.Clone12625	1	0	6	0	0	0	0	0	0	0	0	0	0	0	0	0	0	0	TRAV39_TGTGCCCCTGACCAGGGAGCTGCAGGCAACAAGCTAACTTTT	TRBV5-4_CASSLAGTPSEQYF_TRBC2
trb.Clone13463_tra.Clone1368	0	1	0	0	0	0	0	0	0	0	0	0	0	0	0	0	0	0	TRAV12-2_TGTGCCGTCCTCAATTATGGAGGAAGCCAAGGAAATCTCATCTTT	TRBV5-4_CASSLAGTEAYEQYF_TRBC2
trb.Clone13464_tra.Clone11511	0	0	0	0	0	0	0	0	0	0	0	0	1	0	0	0	0	0	TRAV36DV7_TGTGCTGTGGAACTTTCTGGGGGTTACCAGAAAGTTACCTTT	TRBV5-4_CASSLAGGASPLHF_TRBC1
trb.Clone13465_tra.Clone10389	0	0	0	0	0	0	0	0	1	0	0	1	0	0	0	3	0	0	TRAV29DV5_TGTGCAGCCCAGGGAGCCCAGAAGCTGGTATTT	TRBV5-4_CASSLAGWNTEAFF_TRBC1
trb.Clone13467_tra.Clone5206	0	0	0	0	0	0	1	0	0	0	0	0	0	0	0	0	0	0	TRAV17_TGTGCTACGGGTCGTAATGCAGGCAACATGCTCACCTTT	TRBV5-4_CASSLAPSPGGDNEQFF_TRBC2
trb.Clone13468_tra.Clone16805	0	0	0	0	0	0	0	0	0	0	0	0	0	1	0	0	0	0	TRAV9-2_TGTGCTCTGAGTGATCAGGGTTACCAGAAAGTTACCTTT	TRBV5-4_CASSLALAGGRYEQYF_TRBC2
trb.Clone13469_tra.Clone9699	1	0	0	0	0	0	0	0	0	0	0	0	0	0	0	0	0	0	TRAV29DV5_TGTGCAGCAACCGCCCTGACGGGAAAGCTTATCTTC	TRBV5-4_CASSLADRENEKLFF_TRBC1
trb.Clone13470_tra.Clone5264	0	0	0	0	0	0	0	0	0	0	0	0	0	1	0	0	0	0	TRAV17_TGTGCTACGGTTCTAATTTCTTCTGGTTCTGCAAGGCAACTGACCTTT	TRBV5-4_CASSLAAGGGETQYF_TRBC2
trb.Clone13472_tra.Clone7050	0	0	0	0	0	0	0	1	0	0	0	0	0	0	0	0	0	0	TRAV21_TGTGCTGTGTACAGTGGCTCTAGGTTGACCTTT	TRBV5-4_CASSLAIGSTDTQYF_TRBC2
trb.Clone13473_tra.Clone10674	0	0	0	0	0	0	0	0	0	0	0	0	0	0	0	1	0	0	TRAV3_TGTGCTGTGAGAGACATGTCATCAGGAGGAGGTGCTGACGGACTCACCTTT	TRBV5-4_CASSLALTGPNEQYF_TRBC2
trb.Clone13474_tra.Clone16694	0	0	0	0	0	1	0	0	0	0	0	0	0	0	0	0	0	0	TRAV9-2_TGTGCTCTGAGTCTTAACTTTGGAAATGAGAAATTAACCTTT	TRBV5-4_CASSLAGTSSSYEQYF_TRBC2
trb.Clone13475_tra.Clone11045	0	0	0	0	0	0	0	0	0	0	0	0	0	1	0	0	0	0	TRAV30_TGTGGCACAGAGTACGGTCAGGGAGCCCAGAAGCTGGTATTT	TRBV5-4_CASSLAGANVLTF_TRBC2
trb.Clone13476_tra.Clone2296	0	0	0	0	0	0	0	0	0	1	0	0	0	0	0	0	0	0	TRAV12-3_TGTGCAATGAGGGCCCCTACTGGAGCCAATAGTAAGCTGACATTT	TRBV5-4_CASSLAGLNTGELFF_TRBC2
trb.Clone13478_tra.Clone6079	0	0	0	0	0	0	0	0	0	0	0	0	0	1	0	0	0	0	TRAV2_TGTGCTGTTTTGAACACAGGCTTTCAGAAACTTGTATTT	TRBV5-4_CASSLGTGDYNEQFF_TRBC2
trb.Clone1348_tra.Clone14858	0	0	0	0	0	0	0	1	0	0	0	0	0	0	0	0	0	0	TRAV8-3_TGTGCTGTGGGGGGCTCTGGCAACACAGGCAAACTAATCTTT	TRBV12-3_CASNSGQLSSGANVLTF_TRBC2
trb.Clone13481_tra.Clone16416	0	0	0	0	0	0	0	1	0	0	0	0	0	0	0	0	0	0	TRAV9-2_TGTGCTCTGACCTCCCGTTCTAACGACTACAAGCTCAGCTTT	TRBV5-4_CASSLGPPTAGNQPQHF_TRBC1
trb.Clone13483_tra.Clone13672	0	0	0	0	0	0	0	1	0	0	0	0	0	0	0	0	0	0	TRAV5_TGTGCAGAGAGTCCCTCAGGAACCTACAAATACATCTTT	TRBV5-4_CASSLGGQTNYGYTF_TRBC1
trb.Clone13484_tra.Clone6615	0	0	0	0	0	0	0	0	0	0	1	0	0	0	0	0	0	0	TRAV21_TGTGCTGTCACCCGGATGGATAGCAGCTATAAATTGATCTTC	TRBV5-4_CASSLGGILSYEQYF_TRBC2
trb.Clone13485_tra.Clone1896	0	0	0	0	0	0	0	1	0	0	0	0	0	0	0	0	0	0	TRAV12-2_TGTGCCGTTTATACTGGAGGCTTCAAAACTATCTTT	TRBV5-4_CASSLGREANYGYTF_TRBC1
trb.Clone13486_tra.Clone7773	0	0	0	0	0	0	0	1	0	0	0	0	0	0	0	0	0	0	TRAV23DV6_TGTGCAGCAGGCCCGTATTCAGGAGGAGGTGCTGACGGACTCACCTTT	TRBV5-4_CASSLGITNYGYTF_TRBC1
trb.Clone13487_tra.Clone16678	0	0	0	0	0	0	0	0	0	0	0	0	0	0	0	0	1	0	TRAV9-2_TGTGCTCTGAGTCCGTCCCCGAACACCGGTAACCAGTTCTATTTT	TRBV5-4_CASSLGGRETYGYTF_None
trb.Clone13488_tra.Clone13402	0	0	0	0	0	0	0	0	0	0	0	0	0	0	0	1	0	0	TRAV41_TGTGCTGTCCGTATTAAGGGAGCCCAGAAGCTGGTATTT	TRBV5-4_CASSLGGGSSTDTQYF_TRBC2
trb.Clone13489_tra.Clone4535	0	0	0	0	0	0	0	0	1	0	0	0	0	0	0	0	0	0	TRAV16_TGTGCTCTTTCCTCCTTAGCCAATAGTAAGCTGACATTT	TRBV5-4_CASSLGGRENTGELFF_TRBC2
trb.Clone1349_tra.Clone7794	0	0	0	0	0	0	0	1	0	0	0	0	0	0	0	0	0	0	TRAV23DV6_TGTGCAGCCCAGAATTCAGGAAACACACCTCTTGTCTTT	TRBV12-3_CASKRGWTNEKLFF_TRBC1
trb.Clone13491_tra.Clone13296	0	0	0	0	0	0	0	0	0	0	0	0	0	1	0	0	0	0	TRAV41_TGTGCTGTCAGACGTAACTTTGGAAATGAGAAATTAACCTTT	TRBV5-4_CASSLGWLGQQFF_TRBC2
trb.Clone13492_tra.Clone10359	0	0	0	0	0	0	0	1	0	0	0	0	0	0	0	0	0	0	TRAV29DV5_TGTGCAGCAGGCCCCCAGGCAGGAACTGCTCTGATCTTT	TRBV5-4_CASSLGTRNKTQYF_TRBC2
trb.Clone13493_tra.Clone1874	0	0	0	0	0	1	0	0	0	0	0	0	0	0	0	0	0	0	TRAV12-2_TGTGCCGTGTTAGGCTTTGGGAATGTGCTGCATTGC	TRBV5-4_CASSLGIAEETQYF_TRBC2
trb.Clone13494_tra.Clone7439	0	0	0	0	0	0	1	0	0	0	0	0	0	0	0	0	0	0	TRAV23DV6_TGTGCAGCAAGCAAACCCGGTAACCAGTTCTATTTT	TRBV5-4_CASSLGQGVQETQYF_TRBC2
trb.Clone13495_tra.Clone6570	0	0	0	0	0	0	0	0	0	0	0	0	0	0	0	1	0	0	TRAV21_TGTGCTGGACTAATTCAGGGAGCCCAGAAGCTGGTATTT	TRBV5-4_CASSLGPRGPLNYGYTF_TRBC1
trb.Clone13496_tra.Clone14356	0	0	0	0	0	0	0	0	0	0	0	0	0	0	0	0	0	1	TRAV8-1_TGTGCCGTGAATTCGAACACCGGTAACCAGTTCTATTTT	TRBV5-4_CASSLGRRGGRETQYF_TRBC2
trb.Clone13497_tra.Clone1559	0	0	0	0	0	0	0	0	0	0	0	0	0	0	0	0	1	0	TRAV12-2_TGTGCCGTGAACGTCAGAATATCCGGAGCCAATAGTAAGCTGACATTT	TRBV5-4_CASSLGLLREVSYNEQFF_TRBC2
trb.Clone13498_tra.Clone15742	0	0	0	0	0	0	0	0	1	0	0	0	0	0	0	0	0	0	TRAV8-4_TGTGCTGTGATCCTTAACACCAATGCAGGCAAATCAACCTTT	TRBV5-4_CASSLGASSYNEQFF_TRBC2
trb.Clone13500_tra.Clone12605	1	0	0	0	0	0	0	0	0	0	0	0	0	0	0	0	0	0	TRAV38-2DV8_TGTGCTTCTCTAAGTGGAGGTAGCAACTATAAACTGACATTT	TRBV5-4_CASSLGAGTTYNEQFF_TRBC2
trb.Clone13501_tra.Clone15185	0	0	0	0	0	0	0	0	0	0	0	0	0	0	0	1	0	0	TRAV8-3_TGTGCTTCCTCGGGCTCTGGCAACACAGGCAAACTAATCTTT	TRBV5-4_CASSLGASGLETQYF_TRBC2
trb.Clone13503_tra.Clone16486	0	0	0	0	0	0	0	0	0	0	0	0	0	0	0	0	1	0	TRAV9-2_TGTGCTCTGAGATCAGGAGGAAGCTACATACCTACATTT	TRBV5-4_CASSLGGPVTNTGELFF_TRBC2
trb.Clone13504_tra.Clone15207	0	0	0	0	0	0	0	0	0	1	0	0	2	1	0	2	0	0	TRAV8-4_TGTGCTGCCGTGGAAACTGGAGGCTTCAAAACTATCTTT	TRBV5-4_CASSLGGPGNYNEQFF_TRBC2
trb.Clone13505_tra.Clone11952	1	0	0	0	0	0	0	0	0	0	0	0	0	0	0	0	0	0	TRAV38-1_TGTGCTTTCCGGGCATACTCTGGGGCTGGGAGTTACCAACTCACTTTC	TRBV5-4_CASSLGGQGGSYEQYF_TRBC2
trb.Clone13506_tra.Clone13665	1	0	0	0	0	0	0	0	0	0	0	0	0	0	0	0	0	0	TRAV5_TGTGCAGAGAGTATTGGGGGAGGTGCTGACGGACTCACCTTT	TRBV5-4_CASSLGGARTDTQYF_TRBC2
trb.Clone13507_tra.Clone9251	0	0	0	0	0	0	0	0	0	0	0	0	0	0	0	1	0	0	TRAV27_TGTGCAGCTGGCAGGAACACAGGCTTTCAGAAACTTGTATTT	TRBV5-4_CASSLGGRGGDTQYF_TRBC2
trb.Clone13509_tra.Clone16812	0	0	0	0	0	0	0	0	0	0	1	0	0	0	0	0	0	0	TRAV9-2_TGTGCTCTGAGTGATCCAACCTCAGGAACCTACAAATACATCTTT	TRBV5-4_CASSLGSGDGYTF_TRBC1
trb.Clone13510_tra.Clone9814	0	0	0	0	0	0	0	0	0	0	0	0	0	1	0	0	0	0	TRAV29DV5_TGTGCAGCAAGCCGGATGGATAGCAGCTATAAATTGATCTTC	TRBV5-4_CASSLGANWRETQYF_TRBC2
trb.Clone13511_tra.Clone10008	0	0	0	0	0	0	1	0	0	0	0	0	0	0	0	0	0	0	TRAV29DV5_TGTGCAGCAAGCGCGCGAGCAGGCAACATGCTCACCTTT	TRBV5-4_CASSLGGVRISYEQYF_TRBC2
trb.Clone13512_tra.Clone4434	0	0	0	0	0	0	1	0	0	0	0	0	0	0	0	0	0	0	TRAV16_TGTGCTCTAAGTGGTATAGGCTCTAGCAACACAGGCAAACTAATCTTT	TRBV5-4_CASSLVGPGAGYTF_TRBC1
trb.Clone13513_tra.Clone14287	0	0	0	0	0	0	0	0	0	0	0	0	0	0	0	1	0	0	TRAV8-1_TGTGCCGTGAATGCCAGGACCGACAAGCTCATCTTT	TRBV5-4_CASSLVGTGVLEQYF_TRBC2
trb.Clone13514_tra.Clone12052	0	0	0	0	0	1	0	0	0	0	0	0	0	0	0	0	0	0	TRAV38-2DV8_TGTGCTTATAAAAGCACCAATGCAGGCAAATCAACCTTT	TRBV5-4_CASSLVGSGALQETQYF_TRBC2
trb.Clone13515_tra.Clone740	0	0	0	0	0	0	0	0	0	0	0	0	0	0	0	0	0	1	TRAV12-1_TGTGTCTCTCAAGGGGGTTACCAGAAAGTTACCTTT	TRBV5-4_CASSLVGRDGETQYF_TRBC2
trb.Clone13516_tra.Clone3280	0	0	0	0	0	0	0	1	0	0	0	0	0	0	0	0	0	0	TRAV13-1_TGTGCAGCTCATACTCACGGAGCCCAGAAGCTGGTATTT	TRBV5-4_CASSLVSGGRTGELFF_TRBC2
trb.Clone13517_tra.Clone7204	0	1	0	0	0	0	0	0	0	0	0	0	0	0	0	0	0	0	TRAV22_TGTGCTGTGAACCAGGCAGGAACTGCTCTGATCTTT	TRBV5-4_CASSLVQRGFYNEQFF_TRBC2
trb.Clone13518_tra.Clone16020	0	0	0	0	0	0	0	0	0	0	0	0	0	0	0	1	0	0	TRAV8-6_TGTGCTGTGAGTGATCAAAGCAACTATCAGTTAATCTGG	TRBV5-4_CASSLVAANTEAFF_TRBC1
trb.Clone13519_tra.Clone16479	0	0	0	0	0	0	0	1	0	0	0	0	0	0	0	0	0	0	TRAV9-2_TGTGCTCTGAGAGGCAACACAGGCAAACTAATCTTT	TRBV5-4_CASSLVDRENTEAFF_TRBC1
trb.Clone1352_tra.Clone16266	0	0	0	0	0	0	0	0	1	0	0	0	0	0	0	0	0	0	TRAV9-2_TGTGCTCTCCCTGGCCCATCTGGGGCTGGGAGTTACCAACTCACTTTC	TRBV12-3_CASKGGAGTYNEQFF_TRBC2
trb.Clone13520_tra.Clone7459	0	0	0	0	0	2	0	0	0	0	0	0	0	0	0	0	0	0	TRAV23DV6_TGTGCAGCAAGCAAGGCATCCACGGGCAGGAGAGCACTTACTTTT	TRBV5-4_CASSLVGQGSTRQYF_TRBC2
trb.Clone13525_tra.Clone15101	0	0	0	0	0	0	0	0	0	0	0	0	0	0	0	1	0	0	TRAV8-3_TGTGCTGTGGGTGTGGGAGGAGGTGCTGACGGACTCACCTTT	TRBV5-4_CASSLYPSGSYEQFF_TRBC2
trb.Clone13527_tra.Clone2078	2	0	0	0	0	0	0	0	0	0	0	0	0	0	0	0	0	0	TRAV12-3_TGTGCAATGAGCCCTCCGAACACCGGTAACCAGTTCTATTTT	TRBV5-4_CASSLYLDRGEKLFF_None
trb.Clone13527_tra.Clone2078	2	0	0	0	0	0	0	0	0	0	0	0	0	0	0	0	0	0	TRAV12-3_TGTGCAATGAGCCCTCCGAACACCGGTAACCAGTTCTATTTT	TRBV5-4_CASSLYLDRGEKLFF_TRBC1
trb.Clone13529_tra.Clone7619	0	0	0	0	0	0	0	0	0	0	0	1	0	0	0	0	0	0	TRAV23DV6_TGTGCAGCAAGCGACTCAAATTCCGGGTATGCACTCAACTTC	TRBV5-4_CASSLSPTGGGETQYF_TRBC2
trb.Clone1353_tra.Clone4763	0	0	0	0	0	0	0	0	0	1	0	0	1	1	0	0	0	0	TRAV17_TGTGCTACGGACCCCTATGGTGGTGCTACAAACAAGCTCATCTTT	TRBV12-3_CASNSGPGELFF_TRBC2
trb.Clone13530_tra.Clone3108	0	0	0	0	0	0	1	0	0	0	0	0	0	0	0	0	0	0	TRAV13-1_TGTGCAGCACCTAATGCTGGTGGTACTAGCTATGGAAAGCTGACATTT	TRBV5-4_CASSLSSSGGNEQFF_TRBC2
trb.Clone13531_tra.Clone15714	0	0	0	0	0	0	0	0	0	0	0	0	0	0	0	1	0	0	TRAV8-4_TGTGCTGTGAGTTCCGGGGGAGGTTCTGCAAGGCAACTGACCTTT	TRBV5-4_CASSLSSGNQETQYF_TRBC2
trb.Clone13532_tra.Clone11037	0	0	0	0	0	0	0	0	0	0	0	0	0	0	0	1	0	0	TRAV30_TGTGGCACAGAGGAAGGTTCTGCAAGGCAACTGACCTTT	TRBV5-4_CASSLSQGGTEAFF_TRBC1
trb.Clone13533_tra.Clone14735	0	0	0	0	0	0	0	0	0	0	1	0	0	0	0	0	0	0	TRAV8-3_TGTGCTGTGGCCCGGTTTTCAGATGGCCAGAAGCTGCTCTTT	TRBV5-4_CASSLSGTDYGYTF_TRBC1
trb.Clone13534_tra.Clone592	0	0	0	0	0	0	0	0	0	0	0	0	1	1	0	1	0	0	TRAV10_TGTGTGGTGAGGGAAATTGGAGGTAGCAACTATAAACTGACATTT	TRBV5-4_CASSLWGLGTGELFF_TRBC2
trb.Clone13536_tra.Clone7267	0	0	0	0	0	0	0	0	0	0	0	0	0	0	0	0	1	0	TRAV22_TGTGCTGTGGAGGGGGGCGACTACAAGCTCAGCTTT	TRBV5-4_CASSFKRFANTGELFF_TRBC2
trb.Clone13537_tra.Clone4408	1	0	0	0	0	0	0	0	0	0	0	0	0	0	0	0	0	0	TRAV16_TGTGCTCTAAGTGGCCGTAACTATGGTCAGAATTTTGTCTTT	TRBV5-4_CASSFTGTSNEQFF_TRBC2
trb.Clone13541_tra.Clone14205	0	0	0	0	0	0	1	0	0	0	0	0	0	0	0	0	0	0	TRAV8-1_TGTGCCGCCACCAACCAGGCAGGAACTGCTCTGATCTTT	TRBV5-4_CASSFDRGHTEAFF_TRBC1
trb.Clone13542_tra.Clone15247	0	0	0	0	0	0	0	1	0	0	0	0	0	0	0	0	0	0	TRAV8-4_TGTGCTGTGACCAAAGGCTCTGGCAACACAGGCAAACTAATCTTT	TRBV5-4_CASSFALTDTQYF_TRBC2
trb.Clone13544_tra.Clone4591	0	0	0	0	0	0	0	0	0	0	0	0	0	0	0	1	0	0	TRAV17_TGTGCGACAGGATACAGCACCCTCACCTTT	TRBV5-4_CASSFGGQGDTEAFF_TRBC1
trb.Clone13545_tra.Clone6245	0	0	0	0	0	0	0	0	0	0	0	0	0	0	0	1	0	0	TRAV20_TGTGCTGTGCAGGCCGGGGGAGGAAGCCAAGGAAATCTCATCTTT	TRBV5-4_CASSFVNSPLHF_TRBC1
trb.Clone13546_tra.Clone7289	0	0	0	0	0	0	0	0	0	0	1	0	0	0	0	0	0	0	TRAV22_TGTGCTGTGGCGGGGACTGGAGCCAATAGTAAGCTGACATTT	TRBV5-4_CASSFSGRETQYF_TRBC2
trb.Clone13547_tra.Clone11345	0	0	0	0	0	0	0	0	0	0	0	0	0	1	0	0	0	0	TRAV35_TGTGCTGGGCGGCTTACCGGCACTGCCAGTAAACTCACCTTT	TRBV5-4_CASRIGLAGGPGTGELFF_TRBC2
trb.Clone13548_tra.Clone13994	0	1	0	0	0	0	0	0	0	0	0	0	0	0	0	0	0	0	TRAV6_TGTGCTCTAGACGCGGACTACAAGCTCAGCTTT	TRBV5-4_CASRAGTSDTGELFF_TRBC2
trb.Clone1355_tra.Clone11594	0	0	0	0	0	0	1	0	0	0	0	0	0	0	0	0	0	0	TRAV36DV7_TGTGCTGTGTATAGTGGAGGTAGCAACTATAAACTGACATTT	TRBV12-3_CASTRQGLNTEAFF_TRBC1
trb.Clone13550_tra.Clone853	0	0	0	0	0	0	0	1	0	0	0	0	0	0	0	0	0	0	TRAV12-1_TGTGTGGTGAACAGGGGCCCCGGCACTGCCAGTAAACTCACCTTT	TRBV5-4_CASRGGQSEASPLHF_TRBC1
trb.Clone13551_tra.Clone8856	0	0	0	0	1	0	0	0	0	0	0	0	0	0	0	0	0	0	TRAV26-1_TGCATCGTCAGAGTCGGGGGCAGGACCGGCACTGCCAGTAAACTCACCTTT	TRBV5-4_CASRGGRTDTQYF_TRBC2
trb.Clone13552_tra.Clone2576	0	0	0	0	0	0	0	0	1	0	0	0	0	0	0	0	0	0	TRAV13-1_TGTGCAGCAACTCATTCAGGAGGAGGTGCTGACGGACTCACCTTT	TRBV5-4_CASRSGGGAGNTEAFF_TRBC1
trb.Clone13554_tra.Clone5607	0	0	0	0	0	0	0	0	0	0	0	0	0	0	0	1	0	0	TRAV19_TGTGCTCTGAGTGAGGCGGGGGATGGTGGTGCTACAAACAAGCTCATCTTT	TRBV5-4_CASSIEPGRTYNSPLHF_TRBC1
trb.Clone13555_tra.Clone5251	0	0	0	0	0	0	0	0	0	0	0	0	0	1	0	0	0	0	TRAV17_TGTGCTACGGTGCGTTACGACTACAAGCTCAGCTTT	TRBV5-4_CASSPFGTGGNTGELFF_TRBC2
trb.Clone13556_tra.Clone13928	0	0	0	0	0	0	0	0	0	0	0	0	0	1	0	0	0	0	TRAV6_TGTGCTCTAGAACACAGAGATGACAAGATCATCTTT	TRBV5-4_CASSPGQGGETQYF_TRBC2
trb.Clone13557_tra.Clone7556	0	0	0	0	0	0	1	0	0	0	0	0	0	0	0	0	0	0	TRAV23DV6_TGTGCAGCAAGCATGGACAACTTCAACAAATTTTACTTT	TRBV5-4_CASSPTSGIYNEQFF_TRBC2
trb.Clone13558_tra.Clone7105	0	0	0	0	0	0	0	0	0	0	1	0	0	0	0	0	0	0	TRAV21_TGTGCTGTTCTTAGATCAGATGGCCAGAAGCTGCTCTTT	TRBV5-4_CASSPDRGSYNSPLHF_TRBC1
trb.Clone13560_tra.Clone15772	0	0	0	0	0	0	0	0	0	0	1	0	0	0	0	0	0	0	TRAV8-4_TGTGCTGTGTCGAACACCGGTAACCAGTTCTATTTT	TRBV5-4_CASSLFGGATHTDTQYF_TRBC2
trb.Clone13561_tra.Clone15301	0	0	0	0	0	0	0	0	0	0	0	0	0	1	0	0	0	0	TRAV8-4_TGTGCTGTGACTGGTTCTGGGGGTTACCAGAAAGTTACCTTT	TRBV5-4_CASSSAASTDTQYF_TRBC2
trb.Clone13562_tra.Clone13060	0	0	0	0	0	0	0	0	0	0	0	0	1	2	0	0	0	0	TRAV4_TGCCTCGTGGGTGCTGGCAACACAGGCAAACTAATCTTT	TRBV5-4_CASSWGQEETQYF_TRBC2
trb.Clone13563_tra.Clone6334	0	0	0	0	0	0	0	0	0	0	0	1	0	0	0	0	0	0	TRAV20_TGTGCTGTGCAGGTCCTCCCCAGGACTCAGGGAGCCCAGAAGCTGGTATTT	TRBV5-4_CASSFRTTEKYF_TRBC2
trb.Clone13564_tra.Clone5563	0	0	0	0	0	1	0	0	0	0	0	0	0	0	0	2	0	0	TRAV19_TGTGCTCTGAGTGAGGAGGATAGCAACTATCAGTTAATCTGG	TRBV5-4_CASSLTLDRAYEQYF_TRBC2
trb.Clone13565_tra.Clone5532	0	0	0	0	0	0	0	0	0	0	0	0	0	1	0	0	0	0	TRAV19_TGTGCTCTGAGTGAGAACAATGACATGCGCTTT	TRBV5-4_CASSFQPGTLLSYEQYF_TRBC2
trb.Clone13569_tra.Clone4070	0	0	0	0	0	0	0	0	0	0	0	1	1	1	0	0	0	0	TRAV14DV4_TGTGCAATGAGAGAGGTCAATACTGGAGCCAATAGTAAGCTGACATTT	TRBV5-4_CASQGGGNEQFF_TRBC2
trb.Clone13570_tra.Clone15249	0	0	0	0	0	0	1	0	0	0	0	0	0	0	0	0	0	0	TRAV8-4_TGTGCTGTGACCAATATGGAATATGGAAACAAACTGGTCTTT	TRBV5-4_CASRMLTGQAASPLHF_TRBC1
trb.Clone13571_tra.Clone4048	0	1	0	0	0	0	0	0	0	0	0	0	0	0	0	0	0	0	TRAV14DV4_TGTGCAATGAGAGAGGGGGGGGAAGAAACCAGTGGCTCTAGGTTGACCTTT	TRBV5-4_CASRQGADTQYF_TRBC2
trb.Clone13574_tra.Clone12010	0	0	0	0	0	0	0	0	0	0	0	0	0	0	1	0	0	0	TRAV38-2DV8_TGTGCCTCGGGCGGATCTGAAAAGCTGGTCTTT	TRBV5-4_CASGAPNTDTQYF_TRBC2
trb.Clone13577_tra.Clone3134	0	0	0	0	0	0	0	0	0	0	0	2	0	1	0	0	0	0	TRAV13-1_TGTGCAGCAGCGGGAGGAAGCTACATACCTACATTT	TRBV5-4_CASWDLGSGSSYNEQFF_TRBC2
trb.Clone13578_tra.Clone11627	1	0	0	0	0	0	0	0	0	0	0	0	0	0	0	0	0	0	TRAV38-1_TGTGCTCCCTCTAATGCAGGCAACATGCTCACCTTT	TRBV5-4_CASNRGGPNTGELFF_TRBC2
trb.Clone13579_tra.Clone9743	0	0	0	0	0	0	0	0	0	0	0	1	0	0	0	0	0	0	TRAV29DV5_TGTGCAGCAAGAGGGAACAGAGATGACAAGATCATCTTT	TRBV5-4_CASNYRGRPNEQFF_TRBC2
trb.Clone13580_tra.Clone793	0	0	0	0	0	0	0	1	0	0	0	0	0	0	0	0	0	0	TRAV12-1_TGTGTGGTGAAAGACAGAGATGACAAGATCATCTTT	TRBV5-4_CAARAAASSYEQYF_TRBC2
trb.Clone13584_tra.Clone4397	0	0	0	0	0	0	0	0	0	0	0	0	0	0	0	0	1	0	TRAV16_TGTGCTCTAAGTGGCAGGGGCTCTGGCAACACAGGCAAACTAATCTTT	TRBV5-4_CASQGVAGYTGELFF_TRBC2
trb.Clone13585_tra.Clone3129	0	0	0	0	0	0	0	0	1	0	1	0	0	0	0	0	0	3	TRAV13-1_TGTGCAGCAGAGGCTGGGGGTTACCAGAAAGTTACCTTT	TRBV5-5_CATYRGREDTQYF_TRBC2
trb.Clone13588_tra.Clone7235	0	0	0	0	2	0	0	0	0	0	0	0	0	0	0	0	0	0	TRAV22_TGTGCTGTGGACACCAGTGGCTCTAGGTTGACCTTT	TRBV5-5_CASTLGASTDTQYF_TRBC2
trb.Clone13589_tra.Clone5238	0	0	0	0	0	0	1	0	0	0	0	0	0	0	0	0	0	0	TRAV17_TGTGCTACGGTCGTAATTCAGGGAGCCCAGAAGCTGGTATTT	TRBV5-5_CASTVGQVNQETQYF_TRBC2
trb.Clone1359_tra.Clone5610	0	0	0	0	0	0	0	1	0	0	0	0	0	0	0	0	0	0	TRAV19_TGTGCTCTGAGTGAGGCGTCCGGAAATGAGAAATTAACCTTT	TRBV12-3_CASTPGQGFTDTQYF_TRBC2
trb.Clone13590_tra.Clone16845	0	0	0	0	0	0	0	0	0	0	0	0	0	0	0	0	0	1	TRAV9-2_TGTGCTCTGAGTGATCGCACGGGCAGGAGAGCACTTACTTTT	TRBV5-5_CASTVSFAGELFF_TRBC2
trb.Clone13591_tra.Clone15094	0	0	0	0	0	0	0	0	0	0	0	0	0	0	0	0	1	0	TRAV8-3_TGTGCTGTGGGTGTAACGGGAGGCTTCAAAACTATCTTT	TRBV5-5_CASTWTVTTNTGELFF_TRBC2
trb.Clone13593_tra.Clone15464	0	0	0	0	0	0	0	0	0	0	0	0	0	0	0	0	0	1	TRAV8-4_TGTGCTGTGAGTGAAGGCTTTCAGAAACTTGTATTT	TRBV5-5_CASRAPGGGTDTQYF_TRBC2
trb.Clone13595_tra.Clone12415	0	0	0	0	1	0	0	0	0	0	0	0	0	0	0	0	0	0	TRAV38-2DV8_TGTGCTTATAGGAGTATGGAATATGGAAACAAACTGGTCTTT	TRBV5-5_CASSNPRVTETQYF_TRBC2
trb.Clone13596_tra.Clone2069	0	2	0	0	0	0	0	0	0	0	0	0	0	0	0	0	0	0	TRAV12-3_TGTGCAATGAGCCCGCCGGGTACTAGCTATGGAAAGCTGACATTT	TRBV5-5_CASSKTGINSPLHF_TRBC1
trb.Clone13598_tra.Clone1298	0	0	1	0	0	0	0	0	0	0	0	0	0	0	0	0	0	0	TRAV12-2_TGTGCCGCGACTTCTGGTTCTGCAAGGCAACTGACCTTT	TRBV5-5_CASSTRTGGGREKLFF_TRBC1
trb.Clone13599_tra.Clone9853	1	0	0	0	0	0	0	0	0	0	0	0	0	0	0	0	0	0	TRAV29DV5_TGTGCAGCAAGCGACACTGGAGGCTTCAAAACTATCTTT	TRBV5-5_CASSTYTGDIQYF_TRBC2
trb.Clone136_tra.Clone8136	0	0	0	0	0	0	0	0	0	0	0	0	0	1	0	0	0	0	TRAV25_TGTGCAGGGCATCCTCATGACATGCGCTTT	TRBV10-2_CASSEKGEYGYTF_TRBC1
trb.Clone1360_tra.Clone10355	0	0	0	0	0	0	0	0	0	0	1	0	0	0	0	0	0	0	TRAV29DV5_TGTGCAGCAGGACATGCCCCTTTAGTTCAGGGAGCCCAGAAGCTGGTATTT	TRBV12-3_CASTRWGRAKETQYF_TRBC2
trb.Clone13600_tra.Clone1598	0	0	0	0	0	0	0	1	0	0	0	0	0	0	0	0	0	0	TRAV12-2_TGTGCCGTGAAGAGGGAATATGGAAACAAACTGGTCTTT	TRBV5-5_CASSTDSNQPQHF_TRBC1
trb.Clone13601_tra.Clone6848	0	0	0	0	0	0	0	0	0	0	1	0	0	0	0	0	0	0	TRAV21_TGTGCTGTGAGGCGGGCTGGTGGTACTAGCTATGGAAAGCTGACATTT	TRBV5-5_CASSITSGYTEAFF_TRBC1
trb.Clone13603_tra.Clone15577	0	0	0	0	0	0	0	0	0	0	0	0	0	2	0	2	0	0	TRAV8-4_TGTGCTGTGAGTGATCGGGCTTCCGGGTATGCACTCAACTTC	TRBV5-5_CASSHPSGQETQYF_TRBC2
trb.Clone13604_tra.Clone12249	0	2	0	0	0	0	0	0	0	0	0	0	0	0	0	0	0	0	TRAV38-2DV8_TGTGCTTATAGGAGCGCGAGGTCCAGTGGCTCTAGGTTGACCTTT	TRBV5-5_CASSHRDTVTYEQYF_TRBC2
trb.Clone13605_tra.Clone4488	0	0	0	0	0	0	0	0	0	0	0	0	0	1	0	0	0	0	TRAV16_TGTGCTCTCCATGCTGGCAACAACCGTAAGCTGATTTGG	TRBV5-5_CASSQVGTQIYEQYF_TRBC2
trb.Clone13606_tra.Clone15486	0	0	0	0	0	0	0	1	0	0	0	0	0	0	0	0	0	0	TRAV8-4_TGTGCTGTGAGTGACTCAGGAACCTACAAATACATCTTT	TRBV5-5_CASSPRWGGNTEAFF_TRBC1
trb.Clone13608_tra.Clone1827	0	0	0	0	0	0	0	0	1	0	0	0	0	0	0	0	0	0	TRAV12-2_TGTGCCGTGGATCTGAATTCAGGATACAGCACCCTCACCTTT	TRBV5-5_CASSPGSMGELFF_TRBC2
trb.Clone13609_tra.Clone2636	0	0	0	0	0	0	0	0	0	0	0	0	0	1	0	0	0	0	TRAV13-1_TGTGCAGCAAGCTCTACCGGCACTGCCAGTAAACTCACCTTT	TRBV5-5_CASSPGFSAGANVLTF_TRBC2
trb.Clone1361_tra.Clone14084	0	0	0	0	0	0	1	0	0	0	0	0	0	0	0	0	0	0	TRAV6_TGTGCTCTAGTCCCGTACAGCAGTGCTTCCAAGATAATCTTT	TRBV12-3_CASTLGTAGNTIYF_TRBC1
trb.Clone13610_tra.Clone17056	0	0	0	0	0	1	0	0	0	0	0	0	0	0	0	0	0	0	TRAV9-2_TGTGCTCTGAGTTTTGGTTCTGCAAGGCAACTGACCTTT	TRBV5-5_CASSPSAGGGQETQYF_TRBC2
trb.Clone13611_tra.Clone2748	1	0	0	0	0	0	0	0	0	0	0	0	0	0	0	0	0	0	TRAV13-1_TGTGCAGCAAGTAAGGGGGCTGGGAGTTACCAACTCACTTTC	TRBV5-5_CASSPTPGRSYEQYF_TRBC2
trb.Clone13612_tra.Clone14124	0	0	0	0	0	0	0	0	0	0	0	0	0	0	0	1	1	0	TRAV6_TGTGCTCTCGAGTCTCTCCCAAATACTGGAGGCTTCAAAACTATCTTT	TRBV5-5_CASSPRQGAQNSPLHF_TRBC1
trb.Clone13613_tra.Clone11231	0	0	0	0	0	0	0	0	0	0	0	0	0	0	1	2	0	0	TRAV35_TGTGCTGGGCAGCCCAATGCTGGTGGTACTAGCTATGGAAAGCTGACATTT	TRBV5-5_CASSPRQGGKTQYF_TRBC2
trb.Clone13615_tra.Clone5171	0	0	0	0	0	0	0	0	0	0	0	0	0	1	0	0	0	0	TRAV17_TGTGCTACGGGCCCTTCTGGTTCTGCAAGGCAACTGACCTTT	TRBV5-5_CASSPDGRAEAFF_TRBC1
trb.Clone13616_tra.Clone5625	0	0	0	0	0	0	0	0	0	1	0	0	0	0	0	1	0	0	TRAV19_TGTGCTCTGAGTGAGGGCTCTAGCAACACAGGCAAACTAATCTTT	TRBV5-5_CASSPGQLREQYF_TRBC2
trb.Clone13618_tra.Clone3695	0	0	0	0	0	0	0	1	0	0	0	0	0	0	0	0	0	0	TRAV13-2_TGTGCAGAGCCCCCCAGGAGTGCTTCCAAGATAATCTTT	TRBV5-5_CASSPSAANTGELFF_TRBC2
trb.Clone13619_tra.Clone9226	0	0	0	0	0	0	0	1	0	0	0	0	0	0	0	0	0	0	TRAV27_TGTCCCTCGATAGGCTTTGGGAATGTGCTGCATTGC	TRBV5-5_CASSPTGGTSNEQFF_TRBC2
trb.Clone1362_tra.Clone3380	0	1	0	0	0	0	0	0	0	0	0	0	0	0	0	0	0	0	TRAV13-2_TGTGCAGAGAAACAATCTGGGGGTTACCAGAAAGTTACCTTT	TRBV12-3_CASTLRTGGNTGELFF_TRBC2
trb.Clone13620_tra.Clone6136	0	0	0	0	0	0	0	0	0	0	0	0	0	1	0	0	0	0	TRAV20_TGTGCTGTCCTACGGGACTACAAGCTCAGCTTT	TRBV5-5_CASSPLRGLAGKQETQYF_TRBC2
trb.Clone13621_tra.Clone3441	1	0	0	0	0	0	0	0	0	0	0	0	0	0	0	0	0	0	TRAV13-2_TGTGCAGAGAATAACGATAACCAGGGAGGAAAGCTTATCTTC	TRBV5-5_CASSPDVVTGYTF_TRBC1
trb.Clone13622_tra.Clone836	0	0	0	0	0	0	0	1	0	0	0	0	0	0	0	0	0	0	TRAV12-1_TGTGTGGTGAACAGAAATTCCGGGTATGCACTCAACTTC	TRBV5-5_CASSPGTGGNEKLFF_TRBC1
trb.Clone13626_tra.Clone9790	0	0	0	0	0	0	0	0	0	0	0	1	0	0	0	0	0	0	TRAV29DV5_TGTGCAGCAAGCCCCTTTAATAACAATGACATGCGCTTT	TRBV5-5_CASSPGSLVYGYTF_TRBC1
trb.Clone13627_tra.Clone8128	1	0	0	0	0	0	0	0	0	0	0	0	0	0	0	0	0	0	TRAV25_TGTGCAGGGCAAAGCACAGGCAAACTAATCTTT	TRBV5-5_CASSRSGTQETQYF_TRBC2
trb.Clone13628_tra.Clone17280	0	0	0	0	0	0	0	0	0	0	0	0	0	0	0	0	1	0	TRAV9-2_TGTGCTTTTCAATACAACTTCAACAAATTTTACTTT	TRBV5-5_CASSRTQGLAGGNEQFF_TRBC2
trb.Clone1363_tra.Clone15342	0	0	0	0	0	0	0	0	0	0	0	0	0	0	0	0	1	0	TRAV8-4_TGTGCTGTGAGCCCTAACACACCTCTTGTCTTT	TRBV12-3_CASTLEGKGPGGYTF_TRBC1
trb.Clone13630_tra.Clone14397	0	0	0	0	0	0	0	0	0	0	0	0	0	0	0	1	0	0	TRAV8-1_TGTGCCGTGAGGGATAGCAGCTATAAATTGATCTTC	TRBV5-5_CASSRTLVQETQYF_TRBC2
trb.Clone13631_tra.Clone2074	1	0	0	0	0	0	0	0	0	0	0	0	0	0	0	0	0	0	TRAV12-3_TGTGCAATGAGCCCTAGGTTTTCAGATGGCCAGAAGCTGCTCTTT	TRBV5-5_CASSRDAETQYF_TRBC2
trb.Clone13632_tra.Clone1310	0	0	0	0	0	0	0	0	0	0	0	0	0	1	0	0	0	0	TRAV12-2_TGTGCCGCTCCGCCGTTCACCTCATTT	TRBV5-5_CASSRAGARDEQYF_TRBC2
trb.Clone13634_tra.Clone10328	1	0	0	0	0	0	0	0	0	0	0	0	0	0	0	0	0	0	TRAV29DV5_TGTGCAGCAATTGAACCCCCGGGTGGTGCTACAAACAAGCTCATCTTT	TRBV5-5_CASSRGELNTGELFF_None
trb.Clone13637_tra.Clone10369	0	0	0	0	0	0	0	0	0	0	0	0	0	0	0	0	1	1	TRAV29DV5_TGTGCAGCATATAAGGGCGGATCTGAAAAGCTGGTCTTT	TRBV5-5_CASSLGGGTRYGYTF_TRBC1
trb.Clone13639_tra.Clone12213	1	0	0	0	0	0	0	0	0	0	0	0	0	0	0	0	0	0	TRAV38-2DV8_TGTGCTTATAGGAGCGACAGACTCCTAAATGCTGGTGGTACTAGCTATGGAAAGCTGACATTT	TRBV5-5_CASSLDERGVGGNTIYF_TRBC1
trb.Clone1364_tra.Clone9676	0	0	0	0	0	0	0	0	0	0	0	0	0	0	0	1	0	0	TRAV29DV5_TGTGCAGCAAATTCTGGGGGTTACCAGAAAGTTACCTTT	TRBV12-3_CASTDTGGGNTIYF_TRBC1
trb.Clone13641_tra.Clone8112	0	0	0	0	0	0	0	0	0	0	0	0	0	1	0	0	0	0	TRAV25_TGTGCAGGGAGCTCGCGGGTCAACTATCAGTTAATCTGG	TRBV5-5_CASSEPFRADTQYF_TRBC2
trb.Clone13642_tra.Clone2090	0	0	0	0	0	0	0	1	0	0	0	0	0	0	0	0	0	0	TRAV12-3_TGTGCAATGAGCGAAACCGGCACTGCCAGTAAACTCACCTTT	TRBV5-5_CASSESLAKNIQYF_TRBC2
trb.Clone13644_tra.Clone17269	0	0	0	0	0	3	0	0	0	0	0	0	0	0	0	0	0	0	TRAV9-2_TGTGCTTCCGTGTCTGGTTCTGCAAGGCAACTGACCTTT	TRBV5-5_CASSARTGGGQETQYF_TRBC2
trb.Clone13645_tra.Clone8823	0	0	0	0	0	0	0	0	0	0	0	0	0	0	0	1	0	0	TRAV26-1_TGCATCGTCAGAGTCGCTAATTCAGGAGGAGGTGCTGACGGACTCACCTTT	TRBV5-5_CASSAGLARYNEQFF_TRBC2
trb.Clone13646_tra.Clone5657	0	0	0	0	0	0	0	0	0	0	1	0	0	1	0	0	0	0	TRAV19_TGTGCTCTGAGTGCCCCCTCAGGAACCTACAAATACATCTTT	TRBV5-5_CASSGGTGVSDTQYF_TRBC2
trb.Clone13647_tra.Clone6174	0	0	0	0	0	1	0	0	0	0	0	0	0	0	0	0	0	0	TRAV20_TGTGCTGTGCAGATATCTGGGGCTGGGAGTTACCAACTCACTTTC	TRBV5-5_CASSGYRVIEAFF_TRBC1
trb.Clone13649_tra.Clone10597	0	0	0	0	0	0	0	1	0	0	0	0	0	0	0	0	0	0	TRAV3_TGTGCTGTGAGAGACAACACCGGTAACCAGTTCTATTTT	TRBV5-5_CASSGTSLPTDTQYF_TRBC2
trb.Clone1365_tra.Clone15727	0	0	0	0	0	0	0	0	1	0	0	0	0	0	0	0	0	0	TRAV8-4_TGTGCTGTGAGTTTCTTTCGGGGGGCAGGAACTGCTCTGATCTTT	TRBV12-3_CASTDPGTEAFF_TRBC1
trb.Clone13651_tra.Clone7218	0	0	0	0	0	0	0	0	0	0	0	0	0	0	0	1	0	0	TRAV22_TGTGCTGTGAGGGGATATGGTGGTGCTACAAACAAGCTCATCTTT	TRBV5-5_CASSVVPGSGDTQYF_TRBC2
trb.Clone13652_tra.Clone14912	0	0	0	0	0	0	0	0	0	0	0	0	0	1	0	0	0	0	TRAV8-3_TGTGCTGTGGGTGAGGTGGGGGGTTACCAGAAAGTTACCTTT	TRBV5-5_CASSVTSGSSYEQYF_TRBC2
trb.Clone13653_tra.Clone3865	0	0	0	0	0	0	0	0	0	0	0	0	0	0	0	1	0	0	TRAV14DV4_TGTGCAATGAGAGAGACCTCAGGAACCTACAAATACATCTTT	TRBV5-5_CASSVPTSGQETQYF_TRBC2
trb.Clone13654_tra.Clone8109	0	0	0	0	0	0	0	1	0	0	0	0	0	0	0	0	0	0	TRAV25_TGTGCAGGGAGAGAAACCAGTGGCTCTAGGTTGACCTTT	TRBV5-5_CASSYRDGNQPQHF_TRBC1
trb.Clone13656_tra.Clone3790	0	0	0	0	0	0	0	0	0	0	1	0	0	0	0	0	0	0	TRAV14DV4_TGTGCAATAGACTCTTGGAGAAACAACCGTAAGCTGATTTGG	TRBV5-5_CASSYGTGGTYEQYF_TRBC2
trb.Clone13657_tra.Clone5618	0	0	0	0	0	0	0	0	0	0	0	0	0	0	0	0	1	0	TRAV19_TGTGCTCTGAGTGAGGCTTCTTTTGCCAGACTCATGTTT	TRBV5-5_CASSSTYARGYTDTQYF_TRBC2
trb.Clone13658_tra.Clone111	0	0	0	0	0	0	0	0	0	0	0	1	0	0	0	0	0	0	TRAV1-1_TGCGCTGTGAGAGATTCAGGATACAGCACCCTCACCTTT	TRBV5-5_CASSSSRGYNEQFF_TRBC2
trb.Clone13659_tra.Clone16462	0	0	0	0	0	0	0	1	0	0	0	0	0	0	0	0	0	0	TRAV9-2_TGTGCTCTGAGACCTATGAACAGAGATGACAAGATCATCTTT	TRBV5-5_CASSSSGGQGAEQYF_TRBC2
trb.Clone1366_tra.Clone1233	0	1	0	0	0	0	0	0	0	0	0	0	0	0	0	0	0	0	TRAV12-1_TGTGTGGTTTTTTCAGGAACCTACAAATACATCTTT	TRBV12-3_CASTVVNNSPLHF_TRBC1
trb.Clone13660_tra.Clone16760	0	0	0	0	0	0	1	0	0	0	0	0	0	0	0	0	0	0	TRAV9-2_TGTGCTCTGAGTGAGTTTAATGCTGGTGGTACTAGCTATGGAAAGCTGACATTT	TRBV5-5_CASSSRVYEQYF_TRBC2
trb.Clone13661_tra.Clone3135	0	0	0	0	0	0	1	0	0	0	0	0	0	0	0	0	0	0	TRAV13-1_TGTGCAGCAGCTTATACTCTTAGCCGGGGCTCTAGCAACACAGGCAAACTAATCTTT	TRBV5-5_CASSSPPRAGELFF_TRBC2
trb.Clone13662_tra.Clone10803	0	0	0	0	0	0	0	0	0	0	0	0	0	1	0	0	0	0	TRAV3_TGTGCTGTGAGAGATCCTAACCAGGCAGGAACTGCTCTGATCTTT	TRBV5-5_CASSSPGTANEQYF_TRBC2
trb.Clone13663_tra.Clone4637	0	0	0	0	0	0	0	0	1	0	0	0	0	0	0	0	0	0	TRAV17_TGTGCTACCCCTTTAGCTAACGACTACAAGCTCAGCTTT	TRBV5-5_CASSSPEKTGYGYTF_TRBC1
trb.Clone13664_tra.Clone5651	0	0	0	0	0	0	0	0	0	0	0	0	0	0	0	0	1	0	TRAV19_TGTGCTCTGAGTGAGTGGGGAGGCAACACAGGCAAACTAATCTTT	TRBV5-5_CASSSRGLAYEQYF_TRBC2
trb.Clone13666_tra.Clone12132	0	0	0	0	0	0	0	0	0	0	0	0	0	0	1	0	0	0	TRAV38-2DV8_TGTGCTTATAGGACCTTAAACTCTGGGGCTGGGAGTTACCAACTCACTTTC	TRBV5-5_CASSSLTRPPYEQYF_TRBC2
trb.Clone13667_tra.Clone15355	0	0	0	0	0	0	0	0	0	0	0	0	0	0	1	0	0	0	TRAV8-4_TGTGCTGTGAGCGATGTCATGAACACAGGCTTTCAGAAACTTGTATTT	TRBV5-5_CASSSERGRNSPLHF_TRBC1
trb.Clone13668_tra.Clone11868	1	0	0	0	0	0	0	0	0	0	0	0	0	0	0	0	0	0	TRAV38-1_TGTGCTTTCATGACCCCTCGGCCCTCAGGAACCTACAAATACATCTTT	TRBV5-5_CASSSSQTGSLLAFF_TRBC1
trb.Clone1367_tra.Clone12371	0	1	0	0	0	0	0	0	0	0	0	0	0	0	0	0	0	0	TRAV38-2DV8_TGTGCTTATAGGAGCTGGGCAGCAGGCAAACTAATCTTT	TRBV12-3_CASTSLDYTLNEQFF_TRBC2
trb.Clone13670_tra.Clone4300	0	0	0	0	0	0	0	2	0	0	0	0	0	0	0	0	0	0	TRAV16_TGTGCTCTAAATGCTGGTGGTACTAGCTATGGAAAGCTGACATTT	TRBV5-5_CASSSPQRRTGLATNEKLFF_TRBC1
trb.Clone13671_tra.Clone4836	0	0	0	0	0	0	0	1	0	0	0	0	0	0	0	0	0	0	TRAV17_TGTGCTACGGACGCAATTCGGGGCGGATCTGAAAAGCTGGTCTTT	TRBV5-5_CASSSPPGQRYTF_TRBC1
trb.Clone13672_tra.Clone4760	0	1	0	0	0	0	0	0	0	0	0	0	0	0	0	0	0	0	TRAV17_TGTGCTACGGACCCCGGCACTGCCAGTAAACTCACCTTT	TRBV5-5_CASSSATRNTGELFF_TRBC2
trb.Clone13673_tra.Clone1951	0	0	0	0	0	0	0	0	0	0	0	0	0	0	0	0	1	0	TRAV12-3_TGTGCAAGTCCCATTCAGGGAGCCCAGAAGCTGGTATTT	TRBV5-5_CASSSARGLGNGELFF_TRBC2
trb.Clone13674_tra.Clone16343	0	0	0	0	0	0	0	0	0	0	0	0	0	0	0	0	1	0	TRAV9-2_TGTGCTCTGAAGGAAACCAGTGGCTCTAGGTTGACCTTT	TRBV5-5_CASSSATGSGYTF_TRBC1
trb.Clone13674_tra.Clone4805	0	0	0	0	0	0	0	0	0	0	0	0	0	0	0	1	0	0	TRAV17_TGTGCTACGGACGAGGGAATGTATTCAGGAGGAGGTGCTGACGGACTCACCTTT	TRBV5-5_CASSSATGSGYTF_TRBC1
trb.Clone13675_tra.Clone4871	0	0	1	0	0	0	0	0	0	0	0	0	0	0	0	0	0	0	TRAV17_TGTGCTACGGACGCCGTGAAGCCCCACTATGGGAACAACAGACTCGCTTTT	TRBV5-5_CASSSGVGLQGDQPQHF_TRBC1
trb.Clone13677_tra.Clone3147	0	0	0	0	0	0	0	0	0	0	0	0	0	0	0	1	0	0	TRAV13-1_TGTGCAGCAGGGAACTATGGTCAGAATTTTGTCTTT	TRBV5-5_CASSSRLARANTGELFF_TRBC2
trb.Clone13678_tra.Clone17046	0	0	0	0	0	1	0	0	0	0	0	0	0	0	0	0	0	0	TRAV9-2_TGTGCTCTGAGTTCTGGTTCTGCAAGGCAACTGACCTTT	TRBV5-5_CASSSRTGGGQETQYF_TRBC2
trb.Clone13679_tra.Clone12388	0	0	0	0	0	0	2	0	0	0	0	0	0	0	0	0	0	0	TRAV38-2DV8_TGTGCTTATAGGAGGAGACAGGGAGCCCAGAAGCTGGTATTT	TRBV5-5_CASSSGQEVTDTQYF_TRBC2
trb.Clone13681_tra.Clone13635	0	0	0	0	0	0	0	0	0	0	0	0	0	0	0	1	0	0	TRAV5_TGTGCAGAGAGTATAAAGACCGACAAGCTCATCTTT	TRBV5-5_CASSSGGTLTDTQYF_TRBC2
trb.Clone13684_tra.Clone3156	0	0	0	0	0	0	0	0	0	0	0	0	0	1	0	0	1	0	TRAV13-1_TGTGCAGCAGTCACACGGGGAGGAGGTGCTGACGGACTCACCTTT	TRBV5-5_CASSWDRGGNQPQHF_TRBC1
trb.Clone13685_tra.Clone11262	0	0	0	0	1	0	0	0	0	0	0	0	0	0	0	0	0	0	TRAV35_TGTGCTGGGCAGCTCCGTGGCTCTGGCAACACAGGCAAACTAATCTTT	TRBV5-5_CASSWDGETQYF_TRBC2
trb.Clone13686_tra.Clone11861	0	0	0	0	0	0	0	0	0	0	0	0	0	1	0	0	0	0	TRAV38-1_TGTGCTTTCATGAATAGTGGAGGTAGCAACTATAAACTGACATTT	TRBV5-5_CASSWGQTGSYEQYF_TRBC2
trb.Clone13688_tra.Clone10246	0	0	0	0	0	0	0	1	0	0	0	0	0	0	0	0	0	0	TRAV29DV5_TGTGCAGCAAGGATCGATAACTATGGTCAGAATTTTGTCTTT	TRBV5-5_CASSWGYANTGELFF_TRBC2
trb.Clone13689_tra.Clone9229	0	0	1	0	0	0	0	0	0	0	0	0	0	0	0	0	0	0	TRAV27_TGTGCACCCTCTTCTGGTTCTGCAAGGCAACTGACCTTT	TRBV5-5_CASSWGRTGSYGYTF_TRBC1
trb.Clone1369_tra.Clone5368	0	0	0	0	1	0	0	0	0	0	0	0	0	0	0	0	0	0	TRAV17_TGTGCTGTTTTTTCTGGTTCTGCAAGGCAACTGACCTTT	TRBV12-3_CASTSGGNGSPLHF_TRBC1
trb.Clone13690_tra.Clone1676	0	0	0	0	0	0	0	0	0	0	0	0	0	0	0	1	0	0	TRAV12-2_TGTGCCGTGACCCCCGGCGGAGGTAGCAACTATAAACTGACATTT	TRBV5-5_CASSLTNNEQFF_TRBC2
trb.Clone13693_tra.Clone16463	0	0	0	0	0	0	0	0	0	0	0	0	0	0	0	1	0	0	TRAV9-2_TGTGCTCTGAGACTGATGGATAGCAGCTATAAATTGATCTTC	TRBV5-5_CASSLLAEVGNEQFF_TRBC2
trb.Clone13694_tra.Clone2450	0	1	0	0	0	0	0	0	0	0	0	0	0	0	0	0	0	0	TRAV12-3_TGTGCCTCAGGATACAGCACCCTCACCTTT	TRBV5-5_CASSLEWGSDGYTF_TRBC1
trb.Clone13695_tra.Clone13284	0	0	1	0	0	5	0	0	4	0	0	3	0	0	0	0	0	0	TRAV41_TGTGCTGTCAGAAAGAACACCGGTAACCAGTTCTATTTT	TRBV5-5_CASSLEGRTEAFF_TRBC1
trb.Clone13696_tra.Clone5552	0	1	0	0	0	0	0	0	0	0	0	0	0	0	0	0	0	0	TRAV19_TGTGCTCTGAGTGAGCTCCTTACTGGAGCCAATAGTAAGCTGACATTT	TRBV5-5_CASSLGFYGDEQFF_TRBC2
trb.Clone13698_tra.Clone808	1	0	0	0	0	0	0	0	0	0	0	0	0	0	0	0	0	0	TRAV12-1_TGTGTGGTGAACAACTATGGTCAGAATTTTGTCTTT	TRBV5-5_CASSLGSAQPQHF_TRBC1
trb.Clone13699_tra.Clone10337	0	0	0	0	0	0	0	0	0	0	0	0	0	1	0	0	1	0	TRAV29DV5_TGTGCAGCACCCGGGGCTAATAATGCAGGCAACATGCTCACCTTT	TRBV5-5_CASSLVFLNTGELFF_TRBC2
trb.Clone137_tra.Clone1147	0	0	0	0	0	0	0	0	0	0	0	1	0	0	0	0	0	0	TRAV12-1_TGTGTGGTGAGGTCTGGGGGTTACCAGAAAGTTACCTTT	TRBV10-2_CASSETRTANTEAFF_TRBC1
trb.Clone1370_tra.Clone5136	0	0	0	0	0	0	0	1	0	0	0	0	0	1	0	0	0	0	TRAV17_TGTGCTACGGCGAGCACCTCCTACGACAAGGTGATATTT	TRBV12-3_CASTLAKPHRGFYYGYTF_TRBC1
trb.Clone13704_tra.Clone14069	0	0	0	0	0	0	0	0	0	0	0	0	0	1	0	0	0	0	TRAV6_TGTGCTCTAGGGGACACCAATGCAGGCAAATCAACCTTT	TRBV5-5_CASSFLTADQPQHF_TRBC1
trb.Clone13706_tra.Clone133	0	0	0	0	0	0	0	0	0	0	0	0	0	0	1	0	0	0	TRAV1-1_TGCGCTGTGAGCCCCCTCGGGAAGCTCATCTTT	TRBV5-5_CASSFGGSSYNEQFF_TRBC2
trb.Clone13707_tra.Clone5095	0	0	0	0	0	0	0	1	0	0	0	0	0	0	0	0	0	0	TRAV17_TGTGCTACGGCCCGATCGTATAACACCGACAAGCTCATCTTT	TRBV5-5_CASSFGGAQETQYF_TRBC2
trb.Clone13708_tra.Clone14404	0	0	0	0	0	0	0	0	0	0	0	0	0	1	0	0	0	0	TRAV8-1_TGTGCCGTGAGTCGGTCCTTTGGAGGTGGTGCTACAAACAAGCTCATCTTT	TRBV5-5_CASSLNRAGRLSNEQFF_TRBC2
trb.Clone13709_tra.Clone6196	0	0	0	0	2	0	0	0	0	0	0	0	0	0	0	0	0	0	TRAV20_TGTGCTGTGCAGGACGACAGCAGTGCTTCCAAGATAATCTTT	TRBV5-5_CASSLNRRGETQYF_TRBC2
trb.Clone1371_tra.Clone7831	0	0	0	0	0	0	0	0	0	0	0	0	0	0	1	0	0	0	TRAV23DV6_TGTGCAGCGGGGAATTCCGGGTATGCACTCAACTTC	TRBV12-3_CASTTGRANEQFF_TRBC2
trb.Clone13710_tra.Clone11144	0	0	0	0	0	0	0	0	0	0	0	0	0	1	0	5	0	0	TRAV35_TGTGCTGGAATAACTCAGGGCGGATCTGAAAAGCTGGTCTTT	TRBV5-5_CASSLTGGQPQHF_TRBC1
trb.Clone13710_tra.Clone9215	0	0	0	0	0	0	0	0	0	0	0	0	0	0	0	1	0	0	TRAV26-2_TGTGCTGGAATAACTCAGGGCGGATCTGAAAAGCTGGTCTTT	TRBV5-5_CASSLTGGQPQHF_TRBC1
trb.Clone13712_tra.Clone7491	0	0	0	0	0	0	0	0	0	0	0	0	1	0	0	0	0	0	TRAV23DV6_TGTGCAGCAAGCAGCCCCCCAGGAACCTACAAATACATCTTT	TRBV5-5_CASSLTSGTEVGTQYF_TRBC2
trb.Clone13714_tra.Clone10985	0	0	0	0	0	0	0	0	0	0	0	0	0	1	0	0	0	0	TRAV30_TGCGGCACAGAGTGGACTACCTCAGGAACCTACAAATACATCTTT	TRBV5-5_CASSLTPGANVLTF_TRBC2
trb.Clone13715_tra.Clone17061	0	0	0	0	0	1	0	0	0	0	0	0	0	0	0	0	0	0	TRAV9-2_TGTGCTCTGATACTTACTCAGGGCGGATCTGAAAAGCTGGTCTTT	TRBV5-5_CASSLRIRAPRSSSYNEQFF_TRBC2
trb.Clone13719_tra.Clone9725	0	0	0	0	0	1	0	0	0	0	0	0	0	0	0	0	0	0	TRAV29DV5_TGTGCAGCAACTCCCTTAGGGAGCAGCGGAGACAAGCTGACTTTT	TRBV5-5_CASSLHGSGNTIYF_TRBC1
trb.Clone1372_tra.Clone10440	0	0	1	0	0	0	0	0	0	0	0	0	0	0	0	0	0	0	TRAV29DV5_TGTGCAGCGTCCTGGAAAGGGGGCTCAACCCTGGGGAGGCTATACTTT	TRBV12-3_CASTGMNTEAFF_TRBC1
trb.Clone13721_tra.Clone5944	0	0	0	0	0	0	0	0	0	0	0	0	0	0	0	0	1	0	TRAV2_TGTGCTGTGGAGGATCTAGGAAACACACCTCTTGTCTTT	TRBV5-5_CASSLPNYGYTF_TRBC1
trb.Clone13724_tra.Clone9075	0	0	0	0	0	0	0	0	0	0	1	0	0	0	0	0	0	0	TRAV26-1_TGCATCGTCCGTCACACCGGTAACCAGTTCTATTTT	TRBV5-5_CASSLRTGREQEAFF_TRBC1
trb.Clone13725_tra.Clone10598	0	0	0	0	0	0	0	0	0	0	0	0	0	1	0	0	0	0	TRAV3_TGTGCTGTGAGAGACAACGACGACTACAAGCTCAGCTTT	TRBV5-5_CASSLRSGLPYEQYF_TRBC2
trb.Clone13726_tra.Clone9625	0	0	0	0	0	0	0	0	0	0	0	0	0	1	0	0	0	0	TRAV27_TGTGTTAATGCTGGTGGTACTAGCTATGGAAAGCTGACATTT	TRBV5-5_CASSLRWRGGGSEQFF_TRBC2
trb.Clone13727_tra.Clone7507	0	0	0	0	0	0	0	0	0	0	0	1	0	0	0	0	0	0	TRAV23DV6_TGTGCAGCAAGCAGGGGCGCCAGACTCATGTTT	TRBV5-5_CASSLLAGSSSYEQYF_TRBC2
trb.Clone13728_tra.Clone1462	0	0	0	0	0	0	0	1	0	0	0	0	0	0	0	0	0	0	TRAV12-2_TGTGCCGTGAACATAGCTAAGGGAACTGACAGCTGGGGGAAATTGCAGTTT	TRBV5-5_CASSLLRDTTIYF_TRBC1
trb.Clone13729_tra.Clone7931	0	1	0	0	0	0	0	0	0	0	0	0	0	0	0	0	0	0	TRAV24_TGTGCCTGCCGATATGGAGGTAGCAACTATAAACTGACATTT	TRBV5-5_CASSLLAGDTYEQYF_TRBC2
trb.Clone1373_tra.Clone14594	1	0	0	0	0	0	0	0	0	0	0	0	0	0	0	0	0	0	TRAV8-2_TGTGTTGTGAGTGGGGGGGGCTTTCAGAAACTTGTATTT	TRBV12-3_CASTSGANEQFF_TRBC2
trb.Clone13732_tra.Clone16358	0	0	0	0	0	0	1	0	0	0	0	0	0	0	0	0	0	0	TRAV9-2_TGTGCTCTGAAGGTGAACACAGGCTTTCAGAAACTTGTATTT	TRBV5-5_CASSLEEAELYEQYF_TRBC2
trb.Clone13733_tra.Clone14514	1	0	0	0	0	1	0	0	0	0	0	0	0	0	0	0	0	0	TRAV8-2_TGTGTTGTGAGTCCCGGTGGAGCTGGAGGCTTCAAAACTATCTTT	TRBV5-5_CASSLEATLNQPQHF_TRBC1
trb.Clone13734_tra.Clone13316	0	0	0	0	0	0	0	0	1	0	0	0	0	0	0	0	0	0	TRAV41_TGTGCTGTCAGATCGAACACCGGTAACCAGTTCTATTTT	TRBV5-5_CASSLEARTEAFF_TRBC1
trb.Clone13736_tra.Clone13506	1	0	3	0	0	0	0	0	0	0	0	0	0	0	0	0	0	0	TRAV5_TGTGCAGAGAAGGGTCCTGGTTCTGCAAGGCAACTGACCTTT	TRBV5-5_CASSLEVASGNTIYF_None
trb.Clone13737_tra.Clone10635	0	0	0	0	0	0	0	0	0	0	0	0	0	0	0	0	1	0	TRAV3_TGTGCTGTGAGAGACAGTACCTCAGGAACCTACAAATACATCTTT	TRBV5-5_CASSLEVGGNTIYF_TRBC1
trb.Clone13738_tra.Clone4353	0	0	0	0	0	0	0	0	0	0	0	0	0	0	0	0	1	0	TRAV16_TGTGCTCTAAGGGGCTCTGGCAACACAGGCAAACTAATCTTT	TRBV5-5_CASSLDRLQYF_TRBC2
trb.Clone1374_tra.Clone10002	0	0	0	0	0	0	1	0	0	0	0	0	0	0	0	0	0	0	TRAV29DV5_TGTGCAGCAAGCGCGCCGTATTCAGGAAACACACCTCTTGTCTTT	TRBV12-3_CASTRGGGEGTYEQYF_TRBC2
trb.Clone13740_tra.Clone14624	1	0	0	0	0	0	0	0	0	0	0	0	0	0	0	0	0	0	TRAV8-2_TGTGTTTATGGGCCCACCTCAGGAACCTACAAATACATCTTT	TRBV5-5_CASSLDPGVSNQPQHF_TRBC1
trb.Clone13742_tra.Clone7143	0	0	0	0	0	0	0	0	0	0	0	0	0	0	0	2	0	0	TRAV22_TGTGCTCTCATGACAACTGACAGCTGGGGGAAATTGCAGTTT	TRBV5-5_CASSLDGTLLSYTF_TRBC1
trb.Clone13744_tra.Clone7501	0	0	0	0	0	0	0	0	1	0	0	0	0	0	0	0	0	0	TRAV23DV6_TGTGCAGCAAGCAGGAGGATCAATTCAGGATACAGCACCCTCACCTTT	TRBV5-5_CASSLETPSGTGELFF_TRBC2
trb.Clone13745_tra.Clone2415	0	0	0	0	0	0	0	0	0	0	0	0	0	0	0	1	0	0	TRAV12-3_TGTGCACCTACTGGGGCTGGGAGTTACCAACTCACTTTC	TRBV5-5_CASSLESGGPGDTQYF_TRBC2
trb.Clone13746_tra.Clone6961	0	0	0	0	0	0	0	0	0	0	0	0	0	0	0	1	0	0	TRAV21_TGTGCTGTGCGCCCGGATTCAGGAAACACACCTCTTGTCTTT	TRBV5-5_CASSLEAWANYGYTF_TRBC1
trb.Clone13747_tra.Clone6347	0	0	0	0	0	0	0	0	0	0	0	0	0	1	0	0	0	0	TRAV20_TGTGCTGTGCAGTTCTATGGTCAGAATTTTGTCTTT	TRBV5-5_CASSLEAYEQYF_TRBC2
trb.Clone13748_tra.Clone13356	0	0	0	0	0	1	0	0	0	0	0	0	0	0	0	0	0	0	TRAV41_TGTGCTGTCAGGGCGAACACCGGTAACCAGTTCTATTTT	TRBV5-5_CASSLEARTEAFF_TRBC1
trb.Clone13749_tra.Clone13256	0	0	0	0	0	0	0	0	0	0	0	1	0	0	0	0	0	0	TRAV41_TGTGCTGTAAGAAGGAACACCGGTAACCAGTTCTATTTT	TRBV5-5_CASSLEGRTEAFF_TRBC1
trb.Clone1375_tra.Clone14694	0	0	0	0	0	0	0	1	0	0	0	0	0	0	0	0	0	0	TRAV8-3_TGTGCTGTGAGGCCACAGGGCGGATCTGAAAAGCTGGTCTTT	TRBV12-3_CASTHQGLGQPQHF_TRBC1
trb.Clone13750_tra.Clone13284	0	0	0	0	0	1	0	0	1	0	0	0	0	0	0	0	0	0	TRAV41_TGTGCTGTCAGAAAGAACACCGGTAACCAGTTCTATTTT	TRBV5-5_CASSLEGRTEAFF_TRBC1
trb.Clone13751_tra.Clone87	0	0	1	0	0	0	0	0	0	0	0	0	0	0	0	0	0	0	TRAV1-1_TGCGCTGTGAGAGATCAGGGAGGCGGAAACAAACTGGTCTTT	TRBV5-5_CASSLEGAGNSPLHF_TRBC1
trb.Clone13752_tra.Clone13598	1	0	1	0	0	0	0	0	0	0	0	0	0	0	0	0	0	0	TRAV5_TGTGCAGAGAGGGCCCCTGGTTCTGCAAGGCAACTGACCTTT	TRBV5-5_CASSLEVASGNTIYF_TRBC1
trb.Clone13755_tra.Clone16807	0	0	0	0	0	0	1	0	0	0	0	0	0	0	0	0	0	0	TRAV9-2_TGTGCTCTGAGTGATCATACTGGAGGCTTCAAAACTATCTTT	TRBV5-5_CASSLDPTGPGANVLTF_TRBC2
trb.Clone13756_tra.Clone10034	0	0	0	0	0	0	0	0	0	0	0	0	0	0	0	1	0	0	TRAV29DV5_TGTGCAGCAAGCGCGGCTGGAGGCTTCAAAACTATCTTT	TRBV5-5_CASSLDPGSGNTIYF_None
trb.Clone13759_tra.Clone8809	0	0	0	0	0	0	0	0	0	0	0	0	0	1	0	0	0	0	TRAV26-1_TGCATCGTCAGAGTCGCGGGGAAGGCCAGTGGCTCTAGGTTGACCTTT	TRBV5-5_CASSLAGIEQFF_TRBC2
trb.Clone1376_tra.Clone12018	0	0	0	0	0	0	0	1	0	0	0	0	0	0	0	0	0	0	TRAV38-2DV8_TGTGCTCAACGTTCTGGCAACACAGGCAAACTAATCTTT	TRBV12-3_CASTPTSTGLMETQYF_TRBC2
trb.Clone13760_tra.Clone15973	0	0	0	0	0	1	0	0	0	1	0	0	0	0	0	0	0	0	TRAV8-6_TGTGCTGTGAGTGAAATCGATAACAATGACATGCGCTTT	TRBV5-5_CASSLAGSGYGYTF_TRBC1
trb.Clone13761_tra.Clone11409	0	0	0	0	0	0	0	0	0	0	0	0	0	3	0	0	0	0	TRAV36DV7_TGTAAAGTGGACACAGGCTTTCAGAAACTTGTATTT	TRBV5-5_CASSLADRGTEAFF_TRBC1
trb.Clone13762_tra.Clone14371	1	0	1	0	0	0	0	0	0	0	0	0	0	0	0	0	0	0	TRAV8-1_TGTGCCGTGACCTTGAACACAGGCTTTCAGAAACTTGTATTT	TRBV5-5_CASSLAGPLETQYF_TRBC2
trb.Clone13765_tra.Clone9825	0	0	0	0	0	0	0	0	0	0	0	1	0	0	0	0	0	0	TRAV29DV5_TGTGCAGCAAGCCTCACATGGAGAGGAGGTGCTGACGGACTCACCTTT	TRBV5-5_CASSLASGTFYEQYF_TRBC2
trb.Clone13769_tra.Clone10090	0	0	0	0	0	0	0	0	0	0	0	0	0	0	1	0	0	0	TRAV29DV5_TGTGCAGCAAGCGCTGTCAATTCTGGGGGTTACCAGAAAGTTACCTTT	TRBV5-5_CASSLAPALRETQYF_TRBC2
trb.Clone13771_tra.Clone14434	1	0	0	0	0	0	0	0	0	0	0	0	0	0	0	0	0	0	TRAV8-1_TGTGCCGTGTATGGGAACAACAGACTCGCTTTT	TRBV5-5_CASSLAGISQSSNQPQHF_TRBC1
trb.Clone13773_tra.Clone13654	0	0	0	0	0	0	0	0	0	0	0	0	0	0	0	1	0	0	TRAV5_TGTGCAGAGAGTATGGACACCGGTAACCAGTTCTATTTT	TRBV5-5_CASSLGYLNSPLHF_TRBC1
trb.Clone13774_tra.Clone14239	0	0	0	0	0	0	0	0	0	0	0	0	0	0	0	1	0	0	TRAV8-1_TGTGCCGTGAAGATTACCTCAGGAACCTACAAATACATCTTT	TRBV5-5_CASSLGPGGQGVTGELFF_TRBC2
trb.Clone13775_tra.Clone5461	0	0	0	0	0	0	0	0	0	0	0	0	0	0	0	0	1	0	TRAV19_TGTGCTCTGAGACGTTCAGGATACAGCACCCTCACCTTT	TRBV5-5_CASSLGTGTGGKLFF_TRBC1
trb.Clone13776_tra.Clone6140	0	0	0	0	0	0	0	0	0	1	0	0	0	0	0	0	0	0	TRAV20_TGTGCTGTCTATGGAGCCAATAGTAAGCTGACATTT	TRBV5-5_CASSLGSGGPDTQYF_TRBC2
trb.Clone13777_tra.Clone1430	0	0	0	0	0	0	1	0	0	0	0	0	0	0	0	0	0	0	TRAV12-2_TGTGCCGTGAACACCAATGCAGGCAAATCAACCTTT	TRBV5-5_CASSLGGVGTDTQYF_TRBC2
trb.Clone13778_tra.Clone17121	0	0	0	0	0	0	1	0	0	0	0	0	0	0	0	0	0	0	TRAV9-2_TGTGCTCTGCCGGCTAACAATGACATGCGCTTT	TRBV5-5_CASSLGQGDGNSPLHF_TRBC1
trb.Clone1378_tra.Clone5267	0	1	0	0	0	0	0	0	0	0	0	0	0	0	0	0	0	0	TRAV17_TGTGCTACGGTTGTATCCTCTGGGGGTTACCAGAAAGTTACCTTT	TRBV12-3_CASTLGGASGYTF_TRBC1
trb.Clone13780_tra.Clone7178	0	0	0	0	0	0	0	1	0	0	0	0	0	0	0	0	0	0	TRAV22_TGTGCTGTAGTTGGAGGTAGCAACTATAAACTGACATTT	TRBV5-5_CASSLGSQGGVLVDTQYF_TRBC2
trb.Clone13781_tra.Clone10743	0	0	0	0	0	0	0	0	0	0	0	0	0	1	0	0	0	0	TRAV3_TGTGCTGTGAGAGACGGCACGGGCAGGAGAGCACTTACTTTT	TRBV5-5_CASSLVPEGEQYF_TRBC2
trb.Clone13782_tra.Clone8846	0	0	0	0	0	0	0	0	0	0	0	0	0	0	0	0	1	0	TRAV26-1_TGCATCGTCAGAGTCGGCGGCTTTGGGAATGTGCTGCATTGC	TRBV5-5_CASSLVPVSGNTIYF_TRBC1
trb.Clone13783_tra.Clone13741	0	0	0	0	0	0	0	0	0	0	0	0	0	1	0	0	0	0	TRAV5_TGTGCAGAGGGCAATTATGGAGGAAGCCAAGGAAATCTCATCTTT	TRBV5-5_CASSLVLWGGNNEQFF_TRBC2
trb.Clone13784_tra.Clone409	0	0	0	0	0	0	0	0	0	0	0	0	0	1	0	0	0	0	TRAV1-2_TGTGTTCGGGGTGACATGCGCTTT	TRBV5-5_CASSLVGWSSGTGGYEQYF_TRBC2
trb.Clone13785_tra.Clone3571	0	0	0	0	0	0	0	1	0	0	0	0	0	0	0	0	0	0	TRAV13-2_TGTGCAGAGAATGTGGGGGAAACCAGTGGCTCTAGGTTGACCTTT	TRBV5-5_CASSLVGGSSYEQYF_TRBC2
trb.Clone13786_tra.Clone11510	0	0	0	0	0	0	0	0	0	0	0	1	0	0	0	0	0	0	TRAV36DV7_TGTGCTGTGGAACGGAATAACAATGACATGCGCTTT	TRBV5-5_CASSLYGPAGEKLFF_TRBC1
trb.Clone13788_tra.Clone4503	0	0	0	0	0	0	0	0	0	0	0	1	0	0	0	0	0	0	TRAV16_TGTGCTCTCGTATACTCTGGGGCTGGGAGTTACCAACTCACTTTC	TRBV5-5_CASSLSPSGFTNEKLFF_TRBC1
trb.Clone13789_tra.Clone10894	0	0	0	0	0	0	0	0	0	0	0	0	0	0	0	0	0	1	TRAV3_TGTGCTGTGAGCCTAAGCAACTTCAACAAATTTTACTTT	TRBV5-5_CASSLSPGVIHEQYF_TRBC2
trb.Clone13791_tra.Clone16439	0	0	0	0	0	0	0	0	0	0	0	0	0	0	2	0	0	0	TRAV9-2_TGTGCTCTGACTGGAGCCAATAGTAAGCTGACATTT	TRBV5-5_CASSLSAILAGGYEQYF_TRBC2
trb.Clone13792_tra.Clone1566	0	0	0	0	0	0	0	0	0	0	0	0	0	2	0	0	0	0	TRAV12-2_TGTGCCGTGAACTCATATGGAAATGAGAAATTAACCTTT	TRBV5-5_CASSLSGTGYPSREGYTF_TRBC1
trb.Clone13794_tra.Clone5390	0	0	0	0	0	0	0	0	0	0	0	1	0	0	0	0	0	0	TRAV17_TGTGGGTGGAACCATAACACCAATGCAGGCAAATCAACCTTT	TRBV5-5_CASSLWLGDTGELFF_TRBC2
trb.Clone13795_tra.Clone17084	0	0	0	0	0	1	0	0	0	0	0	0	0	0	0	0	0	0	TRAV9-2_TGTGCTCTGATCTCTACTGACAGCTGGGGGAAATTGCAGTTT	TRBV5-5_CASSLLSYEQYF_TRBC2
trb.Clone13796_tra.Clone10473	0	0	0	0	0	0	0	0	0	0	0	0	0	1	0	0	0	0	TRAV29DV5_TGTGCAGGGGAGAACTTTGGAAATGAGAAATTAACCTTT	TRBV5-5_CASSLFGQGGNQPQHF_TRBC1
trb.Clone13798_tra.Clone16169	0	0	0	0	0	0	0	0	0	0	0	0	0	0	0	0	1	0	TRAV9-2_TGTGCATTGGGGACCAATGCAGGCAAATCAACCTTT	TRBV5-5_CASSFTGDNYGYTF_TRBC1
trb.Clone13799_tra.Clone9734	0	0	0	0	0	0	0	1	0	0	0	0	0	0	0	0	0	0	TRAV29DV5_TGTGCAGCAAGACCCTTGAGGGGAAACAAACTGGTCTTT	TRBV5-5_CASSFTPVGTGVVGSNQPQHF_TRBC1
trb.Clone138_tra.Clone11290	0	0	0	0	0	0	0	0	0	0	1	0	0	0	0	0	0	0	TRAV35_TGTGCTGGGCAGGCAGGAACTGCTCTGATCTTT	TRBV10-2_CASSEPGLAGADTQYF_TRBC2
trb.Clone1380_tra.Clone5537	0	0	0	0	0	0	0	0	0	0	0	0	0	1	0	0	0	0	TRAV19_TGTGCTCTGAGTGAGACTAACACCGGTAACCAGTTCTATTTT	TRBV12-3_CASTLGQGSGELFF_TRBC2
trb.Clone13800_tra.Clone2206	0	0	0	0	0	0	0	0	0	0	0	0	1	1	0	0	0	0	TRAV12-3_TGTGCAATGAGCGCTGGAGGAGGTGCTGACGGACTCACCTTT	TRBV5-5_CASSFQRYETQYF_TRBC2
trb.Clone13801_tra.Clone11291	0	0	0	0	0	0	0	1	0	0	0	0	0	0	0	0	0	0	TRAV35_TGTGCTGGGCAGGCCTCGACGGGGTACAGCAGTGCTTCCAAGATAATCTTT	TRBV5-5_CASSFPEGTTPLHF_TRBC1
trb.Clone13802_tra.Clone10309	1	0	0	0	0	0	0	0	0	0	0	0	0	0	0	0	0	0	TRAV29DV5_TGTGCAGCAATCAGAGCCTCAGGAACCTACAAATACATCTTT	TRBV5-5_CASSFRAGSTDTQYF_TRBC2
trb.Clone13803_tra.Clone3900	0	0	0	0	0	0	0	0	0	0	0	0	0	1	0	0	0	0	TRAV14DV4_TGTGCAATGAGAGAGCCTTATTCAGGAGGAGGTGCTGACGGACTCACCTTT	TRBV5-5_CASSFLGAGNTGELFF_TRBC2
trb.Clone13804_tra.Clone5082	0	0	0	0	0	0	1	1	0	0	0	0	0	0	0	0	0	0	TRAV17_TGTGCTACGGCCACCGGTCCGGATAGCAGCTATAAATTGATCTTC	TRBV5-5_CASSFGLSTDTQYF_TRBC2
trb.Clone13806_tra.Clone3207	0	0	0	0	0	0	0	0	0	0	1	0	0	0	0	0	0	0	TRAV13-1_TGTGCAGCCCGACAGGCGGGCTTTCAGAAACTTGTATTT	TRBV5-5_CASSFLQGATGELFF_TRBC2
trb.Clone13807_tra.Clone7521	1	0	0	0	0	0	0	0	0	0	0	0	0	0	0	0	0	0	TRAV23DV6_TGTGCAGCAAGCATAAGGGCTGGGAGTTACCAACTCACTTTC	TRBV5-5_CASSFLSNGANVLTF_TRBC2
trb.Clone13809_tra.Clone9081	0	0	0	0	0	0	0	0	0	0	0	0	0	0	0	0	1	0	TRAV26-1_TGCATCGTCCTTTTGGGAGGAAGCCAAGGAAATCTCATCTTT	TRBV5-5_CASRVPNTGELFF_TRBC2
trb.Clone1381_tra.Clone15668	0	0	0	0	0	0	0	0	0	0	0	0	0	1	0	0	1	0	TRAV8-4_TGTGCTGTGAGTGGGAATAACCAGGGAGGAAAGCTTATCTTC	TRBV12-3_CASRNRGNTIYF_TRBC1
trb.Clone13810_tra.Clone13921	0	0	0	0	0	0	0	0	0	0	0	0	0	1	0	0	0	0	TRAV6_TGTGCTCTAGAAAAAGTGGCAGGAGGAAGCTACATACCTACATTT	TRBV5-5_CASSRPGGSEAFF_TRBC1
trb.Clone13811_tra.Clone12246	0	0	0	0	0	0	0	0	0	0	0	0	0	1	0	0	0	0	TRAV38-2DV8_TGTGCTTATAGGAGCGCGAGGGACAATAACAATGACATGCGCTTT	TRBV5-5_CASSRTGNSNQPQHF_TRBC1
trb.Clone13813_tra.Clone678	1	0	0	0	0	0	0	0	0	0	0	0	0	0	0	0	0	0	TRAV12-1_TGTGCGGTGAACCCTAAGGGAGGAGGTGCTGACGGACTCACCTTT	TRBV5-5_CASSSDWNQPQHF_TRBC1
trb.Clone13815_tra.Clone15075	0	0	0	0	0	0	0	0	0	0	0	0	0	1	0	0	0	0	TRAV8-3_TGTGCTGTGGGTGGAGTCTCAGGAACCTACAAATACATCTTT	TRBV5-5_CASSSVAGWTDTQYF_TRBC2
trb.Clone13816_tra.Clone16559	0	0	0	0	2	0	0	0	0	0	0	0	0	0	0	0	0	0	TRAV9-2_TGTGCTCTGAGGAGCGAAGCAGGCAACATGCTCACCTTT	TRBV5-5_CASSLLSRQTNTGELFF_TRBC2
trb.Clone13819_tra.Clone5081	0	0	0	0	0	0	0	0	0	0	0	0	0	1	0	0	0	0	TRAV17_TGTGCTACGGCATCAGGAGGAAGCTACATACCTACATTT	TRBV5-5_CASHLGPTDTQYF_TRBC2
trb.Clone13820_tra.Clone60	0	0	0	0	0	0	0	0	0	0	0	1	0	0	0	0	0	0	TRAV1-1_TGCGCTGTGACTCCCTCAGGAACCTACAAATACATCTTT	TRBV5-5_CASRSAGEKLFF_TRBC1
trb.Clone13823_tra.Clone3035	0	0	0	0	0	0	0	0	0	1	0	0	0	0	0	0	0	0	TRAV13-1_TGTGCAGCAAGTGGAGGTAGCAACTATAAACTGACATTT	TRBV5-5_CASGDSVSYEKLFF_TRBC1
trb.Clone13824_tra.Clone13348	0	0	0	0	0	0	0	0	0	0	0	0	0	1	0	0	0	0	TRAV41_TGTGCTGTCAGGCAAGAAACCAGTGGCTCTAGGTTGACCTTT	TRBV5-5_CASCRAGSGNTIYF_TRBC1
trb.Clone13825_tra.Clone7351	0	0	0	0	0	0	0	0	0	0	0	0	0	1	0	0	0	0	TRAV22_TGTGCTGTTCCTTCTGGGGGTTACCAGAAAGTTACCTTT	TRBV5-5_CASQYALSTDTQYF_TRBC2
trb.Clone13826_tra.Clone12451	0	0	0	0	0	0	0	1	0	0	0	0	0	0	0	0	0	0	TRAV38-2DV8_TGTGCTTATAGGATTAGAGGAAGCCAAGGAAATCTCATCTTT	TRBV5-6_CATQEATNEKLFF_TRBC1
trb.Clone13827_tra.Clone761	0	0	0	0	1	0	0	0	0	0	0	0	0	0	0	0	0	0	TRAV12-1_TGTGTGGCCTTAAATAATGCAGGCAACATGCTCACCTTT	TRBV5-6_CASKVGASSFNTIYF_TRBC1
trb.Clone13828_tra.Clone13301	0	0	0	0	0	0	1	0	0	0	0	0	0	0	0	0	0	0	TRAV41_TGTGCTGTCAGAGGTAGAGGTTCTGCAAGGCAACTGACCTTT	TRBV5-6_CASNRQGISYEQYF_TRBC2
trb.Clone13829_tra.Clone13913	0	0	0	0	0	0	0	0	0	0	0	1	0	0	0	0	0	0	TRAV6_TGTGCTCTACCCTCGGGAAACACACCTCTTGTCTTT	TRBV5-6_CASTLNYFPYEQYF_TRBC2
trb.Clone1383_tra.Clone11426	0	0	0	0	0	0	0	0	0	0	0	0	0	0	0	1	0	0	TRAV36DV7_TGTGCTGCCACTTATAATGCAGGCAACATGCTCACCTTT	TRBV12-3_CASRKGQLNTEAFF_TRBC1
trb.Clone13830_tra.Clone13517	1	0	0	0	0	0	0	0	0	0	0	0	0	0	0	0	0	0	TRAV5_TGTGCAGAGACACTGAAAGGCTCTGGCAACACAGGCAAACTAATCTTT	TRBV5-6_CASTNGGYNSPLHF_TRBC1
trb.Clone13833_tra.Clone5815	0	0	0	0	1	0	0	0	0	0	0	0	0	0	0	0	0	0	TRAV2_TGTGCTGTGAGGGGAGGAGGTGCTGACGGACTCACCTTT	TRBV5-6_CASTDLQTNYGYTF_TRBC1
trb.Clone13834_tra.Clone15250	0	0	0	0	0	0	0	1	0	0	0	0	0	0	0	0	0	0	TRAV8-4_TGTGCTGTGACCACGAAGGCTGGAGCCAATAGTAAGCTGACATTT	TRBV5-6_CASTGTEEKLFF_TRBC1
trb.Clone13835_tra.Clone7576	1	0	0	0	0	0	0	0	0	0	0	1	0	0	0	0	0	0	TRAV23DV6_TGTGCAGCAAGCATGTCGGGTTGGTATGGAAAGCTGACATTT	TRBV5-6_CASTSTREGYGNQPQHF_TRBC1
trb.Clone13836_tra.Clone4124	0	0	0	0	0	0	0	0	0	0	0	0	0	0	0	0	2	0	TRAV14DV4_TGTGCAATGAGAGGCCGTCAGGGAGCCCAGAAGCTGGTATTT	TRBV5-6_CASTSGGTSYEQYF_TRBC2
trb.Clone13837_tra.Clone14387	0	0	0	0	0	0	0	1	0	0	0	0	0	0	0	0	0	0	TRAV8-1_TGTGCCGTGAGCCCGTACAGCAGTGCTTCCAAGATAATCTTT	TRBV5-6_CASRKMEGIGTGELFF_TRBC2
trb.Clone13838_tra.Clone17236	0	0	0	0	0	0	0	0	0	0	0	0	0	0	0	1	0	0	TRAV9-2_TGTGCTCTTACTTCTGGGGCTGGGAGTTACCAACTCACTTTC	TRBV5-6_CASRTRQGAREQYF_TRBC2
trb.Clone13839_tra.Clone15358	0	0	0	0	0	0	0	0	0	0	0	1	0	0	0	0	0	0	TRAV8-4_TGTGCTGTGAGCGCTAGTGGTACTAGCTATGGAAAGCTGACATTT	TRBV5-6_CASRRGGPGEQYF_TRBC2
trb.Clone1384_tra.Clone6963	1	0	0	0	0	0	0	1	0	0	0	0	0	0	0	0	0	0	TRAV21_TGTGCTGTGCGCGACCAGGCAGGAACTGCTCTGATCTTT	TRBV12-3_CASRTHAGTEAFF_TRBC1
trb.Clone13841_tra.Clone9898	0	0	0	0	0	0	0	0	0	0	1	0	0	1	0	0	0	0	TRAV29DV5_TGTGCAGCAAGCGATCTGCGTGGAGGAAGCCAAGGAAATCTCATCTTT	TRBV5-6_CASRGQGWGYTF_TRBC1
trb.Clone13842_tra.Clone770	0	0	0	0	0	0	0	1	0	0	0	0	0	0	0	0	0	0	TRAV12-1_TGTGTGGGCCTGTACAGCAGTGCTTCCAAGATAATCTTT	TRBV5-6_CASRGAGSGNTIYF_TRBC1
trb.Clone13843_tra.Clone15218	0	0	0	0	1	0	0	0	0	0	0	0	0	0	0	0	0	0	TRAV8-4_TGTGCTGTACAATCCTCTGGGGCTGGGAGTTACCAACTCACTTTC	TRBV5-6_CASSKDRGESYNEQFF_TRBC2
trb.Clone13844_tra.Clone4657	0	1	0	0	0	0	0	0	0	0	0	0	0	0	0	0	0	0	TRAV17_TGTGCTACGAACACAGGCTCTAGCAACACAGGCAAACTAATCTTT	TRBV5-6_CASSKAAGREAFF_TRBC1
trb.Clone13845_tra.Clone15981	0	0	0	0	0	0	0	0	0	0	0	1	0	0	0	0	0	0	TRAV8-6_TGTGCTGTGAGTGAAGTCACAGGCTTTCAGAAACTTGTATTT	TRBV5-6_CASSTPGLAGETQYF_TRBC2
trb.Clone13846_tra.Clone2047	0	0	0	0	0	0	1	0	0	0	0	0	0	0	0	0	0	0	TRAV12-3_TGTGCAATGAGAGCCGACAGAGGCTCAACCCTGGGGAGGCTATACTTT	TRBV5-6_CASSTGGPDTQYF_TRBC2
trb.Clone13847_tra.Clone12513	0	0	0	0	0	0	0	0	0	0	0	0	1	2	0	0	0	0	TRAV38-2DV8_TGTGCTTATAGGTCCCGGGAATATGGAAACAAACTGGTCTTT	TRBV5-6_CASSTGRHHGYTF_TRBC1
trb.Clone13848_tra.Clone2015	0	0	0	0	0	0	0	1	0	0	0	0	0	0	0	0	0	0	TRAV12-3_TGTGCAATGACCCCTTCTGGTTCTGCAAGGCAACTGACCTTT	TRBV5-6_CASSTGGRSTDTQYF_TRBC2
trb.Clone13849_tra.Clone13664	0	0	0	0	0	0	0	0	0	0	0	0	0	0	0	1	0	0	TRAV5_TGTGCAGAGAGTATTGGCAGCTGGGGGAAATTGCAGTTT	TRBV5-6_CASSTTDSPLHF_TRBC1
trb.Clone1385_tra.Clone6185	0	0	0	0	0	0	0	0	0	0	0	0	0	1	0	0	0	0	TRAV20_TGTGCTGTGCAGCCGGGGGGAAGGATCAAAGCTGCAGGCAACAAGCTAACTTTT	TRBV12-3_CASRTRGLAGEYNEQFF_TRBC2
trb.Clone13850_tra.Clone245	0	0	0	0	0	0	0	0	0	0	1	0	0	0	0	0	0	0	TRAV1-2_TGTGCTGGGGTGGATAGCAACTATCAGTTAATCTGG	TRBV5-6_CASSTYRVKQYGYTF_TRBC1
trb.Clone13851_tra.Clone11139	0	0	0	0	0	0	0	0	0	0	0	0	0	1	0	0	0	0	TRAV35_TGTGCTGCCCGACACTATAATGCTGGTGGTACTAGCTATGGAAAGCTGACATTT	TRBV5-6_CASSRTDSYNEQFF_TRBC2
trb.Clone13853_tra.Clone5508	0	0	0	0	0	0	0	0	0	0	0	0	0	3	1	0	0	0	TRAV19_TGTGCTCTGAGTCGCGCTAGCAACACAGGCAAACTAATCTTT	TRBV5-6_CASSILAGVTYEQYF_TRBC2
trb.Clone13854_tra.Clone3992	0	1	0	0	0	0	0	0	0	0	0	0	0	0	0	0	0	0	TRAV14DV4_TGTGCAATGAGAGAGGGCCGGGGAACTAACTTTGGAAATGAGAAATTAACCTTT	TRBV5-6_CASSMDRGPSETQYF_TRBC2
trb.Clone13856_tra.Clone12863	0	0	0	0	0	0	0	1	0	0	0	0	0	0	0	0	0	0	TRAV4_TGCCTCGTGGACAACTCATCAGGAGGAAGCTACATACCTACATTT	TRBV5-6_CASSQNRGHYNSPLHF_TRBC1
trb.Clone13857_tra.Clone13536	0	0	0	0	0	0	0	0	0	0	0	0	0	0	0	2	0	0	TRAV5_TGTGCAGAGACGGGGATGGGCAGGAGAGCACTTACTTTT	TRBV5-6_CASSQTGTVVNQPQHF_TRBC1
trb.Clone13859_tra.Clone4574	0	0	0	0	0	0	1	0	0	0	0	0	0	0	0	0	0	0	TRAV17_TGTGCCCGCGTTAACTTTGGAAATGAGAAATTAACCTTT	TRBV5-6_CASSHREGVPEAFF_TRBC1
trb.Clone1386_tra.Clone13212	0	0	0	0	0	0	0	1	0	0	0	0	0	0	0	0	0	0	TRAV41_TGTGCTGCCATGAACACCGGTAACCAGTTCTATTTT	TRBV12-3_CASRQKGGKQYF_TRBC2
trb.Clone13861_tra.Clone9072	0	0	0	0	0	0	0	0	0	0	0	1	0	0	0	0	0	0	TRAV26-1_TGCATCGTCCGCGGGGTGGGTACTAGCTATGGAAAGCTGACATTT	TRBV5-6_CASSHRDRANSPLHF_TRBC1
trb.Clone13863_tra.Clone16798	0	1	0	0	0	0	0	0	0	0	0	0	0	0	0	0	0	0	TRAV9-2_TGTGCTCTGAGTGATCAGATGAGGGGCTTTGGGAATGTGCTGCATTGC	TRBV5-6_CASSQNLAGQVYEQYF_TRBC2
trb.Clone13864_tra.Clone15128	0	0	0	0	0	0	0	0	0	0	0	0	0	0	0	0	1	0	TRAV8-3_TGTGCTGTGGTCCGGTACAATAACAATGACATGCGCTTT	TRBV5-6_CASSQWSTYEQYF_TRBC2
trb.Clone13865_tra.Clone11490	0	0	0	0	0	0	0	0	0	0	0	0	0	0	1	0	0	0	TRAV36DV7_TGTGCTGTGAATAGTGGAGGTAGCAACTATAAACTGACATTT	TRBV5-6_CASSPRREKPLHF_TRBC1
trb.Clone13867_tra.Clone11817	0	0	0	0	1	0	0	0	1	0	0	0	0	0	0	0	0	0	TRAV38-1_TGTGCTTTCATGAAGCCCTCTAATACCGGCACTGCCAGTAAACTCACCTTT	TRBV5-6_CASSPGPGGRNSPLHF_TRBC1
trb.Clone13869_tra.Clone5084	0	0	0	0	0	0	0	0	0	0	0	1	0	0	0	0	0	0	TRAV17_TGTGCTACGGCCAGGAATTCAGGATACAGCACCCTCACCTTT	TRBV5-6_CASSPRTVDNTEAFF_TRBC1
trb.Clone1387_tra.Clone14607	1	0	0	0	0	0	0	0	0	0	0	0	0	0	0	0	0	0	TRAV8-2_TGTGTTGTGAGTTGGGACAAGATCATCTTT	TRBV12-3_CASRPDREGHTEAFF_TRBC1
trb.Clone13871_tra.Clone215	1	0	1	0	0	0	0	0	0	0	0	0	0	0	0	0	0	0	TRAV1-2_TGTGCCCGAACGGATAGCAGCTATAAATTGATCTTC	TRBV5-6_CASSPGVAGGSETQYF_TRBC2
trb.Clone13872_tra.Clone15650	0	0	0	0	0	0	0	0	1	0	0	0	0	0	0	0	0	0	TRAV8-4_TGTGCTGTGAGTGGAACAGGAGGAAGCTACATACCTACATTT	TRBV5-6_CASSPLGTGRSVSTDTQYF_TRBC2
trb.Clone13874_tra.Clone7286	0	0	0	0	0	0	0	0	0	0	0	0	0	1	0	0	0	0	TRAV22_TGTGCTGTGGCCTATGGTCAGAATTTTGTCTTT	TRBV5-6_CASSPTGRETQYF_TRBC2
trb.Clone13875_tra.Clone12976	0	1	0	0	0	0	0	0	0	0	0	0	0	0	0	0	0	0	TRAV4_TGCCTCGTGGGTGACCCATACTCTGGGGCTGGGAGTTACCAACTCACTTTC	TRBV5-6_CASSPTGRYEQYF_TRBC2
trb.Clone13877_tra.Clone4069	0	1	0	0	0	0	0	0	0	0	0	0	0	0	0	0	0	0	TRAV14DV4_TGTGCAATGAGAGAGGTCAACACCGGTAACCAGTTCTATTTT	TRBV5-6_CASSPIGSAQTWNEQFF_TRBC2
trb.Clone1388_tra.Clone11993	0	0	0	0	0	0	1	0	0	0	0	0	0	0	0	0	0	0	TRAV38-1_TGTGCTTTTCGCACCGGTAACCAGTTCTATTTT	TRBV12-3_CASRPQGARNTEAFF_TRBC1
trb.Clone13880_tra.Clone3122	0	0	0	0	0	1	0	0	3	0	0	0	0	0	0	0	0	0	TRAV13-1_TGTGCAGCACTTCTTACGCACCAGTACAGCAGTGCTTCCAAGATAATCTTT	TRBV5-6_CASSPLGQGQNTEAFF_TRBC1
trb.Clone13881_tra.Clone834	0	0	0	0	0	0	1	0	0	0	0	0	0	0	0	0	0	0	TRAV12-1_TGTGTGGTGAACACTATTTCAGGAAACACACCTCTTGTCTTT	TRBV5-6_CASSPAEYYTGELFF_TRBC2
trb.Clone13882_tra.Clone2499	0	0	0	0	0	0	0	0	0	0	1	0	0	0	0	0	0	0	TRAV13-1_TGTGCAGAGGGGAACACCGGTAACCAGTTCTATTTT	TRBV5-6_CASSPGPRTDTQYF_TRBC2
trb.Clone13884_tra.Clone11323	0	0	0	0	0	0	1	0	0	0	0	0	0	0	0	0	0	0	TRAV35_TGTGCTGGGCCTACGAGAGGAGGTGCTGACGGACTCACCTTT	TRBV5-6_CASSPGLAYEQYF_TRBC2
trb.Clone13885_tra.Clone1199	0	0	0	0	0	0	0	1	0	0	0	0	0	0	0	0	0	0	TRAV12-1_TGTGTGGTGGGCACGGGCAGGAGAGCACTTACTTTT	TRBV5-6_CASSPVRGETYEQYF_TRBC2
trb.Clone13888_tra.Clone7600	0	2	0	0	0	0	0	0	0	0	0	0	0	0	0	0	0	0	TRAV23DV6_TGTGCAGCAAGCCGATCGATTCAGGGAGCCCAGAAGCTGGTATTT	TRBV5-6_CASSPMIGSDNEQFF_TRBC2
trb.Clone1389_tra.Clone16433	0	0	0	0	0	0	0	0	0	0	0	0	0	1	0	0	0	0	TRAV9-2_TGTGCTCTGACTAGACTTAACTTTGGAAATGAGAAATTAACCTTT	TRBV12-3_CASRPQGNSPLHF_TRBC1
trb.Clone13890_tra.Clone9223	0	0	0	0	0	0	0	0	0	0	0	1	0	0	0	0	0	0	TRAV27_TGCCAGGATGCAGGCAACATGCTCACCTTT	TRBV5-6_CASSRTGWGNTIYF_TRBC1
trb.Clone13891_tra.Clone5131	0	1	0	0	0	0	0	0	0	0	0	0	0	0	0	0	0	0	TRAV17_TGTGCTACGGCCTTATCTTATAACACCGACAAGCTCATCTTT	TRBV5-6_CASSRPGPGEGYTF_TRBC1
trb.Clone13892_tra.Clone5496	0	0	0	0	0	0	0	0	0	0	0	0	0	0	0	0	1	0	TRAV19_TGTGCTCTGAGTAATAATAATGCAGGCAACATGCTCACCTTT	TRBV5-6_CASSRLPVEQYF_TRBC2
trb.Clone13893_tra.Clone11542	0	0	0	0	0	0	1	0	0	0	0	0	0	0	0	0	0	0	TRAV36DV7_TGTGCTGTGGAGGCCCCGAACACCGGTAACCAGTTCTATTTT	TRBV5-6_CASSRTGGGQPQHF_TRBC1
trb.Clone13894_tra.Clone3354	0	0	0	0	0	0	0	0	0	1	0	2	0	0	0	0	0	0	TRAV13-1_TGTGCTTTGGCGGGGACAACTGACAGCTGGGGGAAATTGCAGTTT	TRBV5-6_CASSRRDEQYF_TRBC2
trb.Clone13895_tra.Clone4629	0	0	0	0	0	0	0	0	0	0	0	0	0	1	1	0	0	0	TRAV17_TGTGCTACCCCAGCCGGGGGAGGCTTCAAAACTATCTTT	TRBV5-6_CASSRDSAGVWEKLFF_TRBC1
trb.Clone13896_tra.Clone11999	0	0	0	0	0	0	0	0	0	0	0	0	0	0	0	1	0	0	TRAV38-2DV8_TGTGCACTACAGGGCGGATCTGAAAAGCTGGTCTTT	TRBV5-6_CASSRDRFYEQYF_TRBC2
trb.Clone13897_tra.Clone14347	0	0	0	0	0	1	0	0	0	0	0	0	0	0	0	0	0	0	TRAV8-1_TGTGCCGTGAATGGGTACTCAGGAAACACACCTCTTGTCTTT	TRBV5-6_CASSRETVNYGYTF_TRBC1
trb.Clone13900_tra.Clone13551	0	0	0	0	0	0	0	0	0	0	0	0	0	1	0	0	0	0	TRAV5_TGTGCAGAGAGACGATTAACCGGCACTGCCAGTAAACTCACCTTT	TRBV5-6_CASSRSGSGTGELFF_TRBC2
trb.Clone13901_tra.Clone15725	0	0	0	0	0	1	0	0	0	0	0	0	0	0	0	0	0	0	TRAV8-4_TGTGCTGTGAGTTTCAATACTGGAGGCTTCAAAACTATCTTT	TRBV5-6_CASSLQPVETQYF_TRBC2
trb.Clone13907_tra.Clone7211	0	0	0	0	0	0	0	0	0	0	0	0	0	0	0	1	0	0	TRAV22_TGTGCTGTGACAGCTGGTGGTACTAGCTATGGAAAGCTGACATTT	TRBV5-6_CASSLPGSTQYF_TRBC2
trb.Clone13908_tra.Clone15898	0	0	0	0	0	0	0	0	0	0	0	0	0	1	0	0	0	0	TRAV8-6_TGTGCTGTGAGCCGAAATACTGGAGGCTTCAAAACTATCTTT	TRBV5-6_CASSLDRDRGRNEQFF_TRBC2
trb.Clone13909_tra.Clone12874	0	1	0	0	0	0	0	0	0	0	0	0	0	0	0	0	0	0	TRAV4_TGCCTCGTGGCAGGCACGGGCAGGAGAGCACTTACTTTT	TRBV5-6_CASSLDYSGNTIYF_TRBC1
trb.Clone13910_tra.Clone12722	0	0	0	0	0	0	0	0	0	0	0	0	0	1	0	0	0	0	TRAV39_TGTGCCGTGGACATGGGTCCGAACAGAGATGACAAGATCATCTTT	TRBV5-6_CASSLKYRTGYDSPLHF_TRBC1
trb.Clone13911_tra.Clone2343	0	1	0	0	0	0	0	0	0	0	0	0	0	0	0	0	0	0	TRAV12-3_TGTGCAATGATCTCGCTCCCGAACACCGGTAACCAGTTCTATTTT	TRBV5-6_CASSLQGGGRFGYGYTF_TRBC1
trb.Clone13912_tra.Clone16988	0	0	0	0	0	0	0	0	0	0	0	0	0	2	0	0	0	0	TRAV9-2_TGTGCTCTGAGTGGGTCTGGGGGTTACCAGAAAGTTACCTTT	TRBV5-6_CASSLRTERGANTGELFF_TRBC2
trb.Clone13914_tra.Clone6010	0	0	0	0	0	0	1	0	0	0	0	0	0	0	0	0	0	0	TRAV2_TGTGCTGTGGCCTCGGGAGGAAGCTACATACCTACATTT	TRBV5-6_CASSLWGGPDTGELFF_TRBC2
trb.Clone13918_tra.Clone15439	0	0	0	0	0	0	1	0	0	0	0	0	0	0	0	0	0	0	TRAV8-4_TGTGCTGTGAGTCGAACTGACAGCTGGGGGAAATTGCAGTTT	TRBV5-6_CASSGGLAGYNEQFF_TRBC2
trb.Clone13919_tra.Clone2225	0	0	0	0	0	0	0	0	0	0	0	0	0	0	0	1	0	0	TRAV12-3_TGTGCAATGAGCGGGAACTATGGTCAGAATTTTGTCTTT	TRBV5-6_CASSGGTALEAFF_TRBC1
trb.Clone1392_tra.Clone1498	0	0	0	0	1	0	0	0	0	0	0	0	0	0	0	0	0	0	TRAV12-2_TGTGCCGTGAACCCCATTGCGAGCTCAGATGGCCAGAAGCTGCTCTTT	TRBV12-3_CASRLAGTSEQFF_TRBC2
trb.Clone13921_tra.Clone14280	0	0	0	0	0	0	0	0	1	0	0	0	0	0	0	0	0	0	TRAV8-1_TGTGCCGTGAATGCAGCAAATTCCGGGTATGCACTCAACTTC	TRBV5-6_CASSGMTSGYSYEQYF_TRBC2
trb.Clone13923_tra.Clone17053	0	1	0	0	0	0	0	0	0	0	0	0	0	0	0	0	0	0	TRAV9-2_TGTGCTCTGAGTTTCTATTATGGAGGAAGCCAAGGAAATCTCATCTTT	TRBV5-6_CASSVDNYNEQFF_TRBC2
trb.Clone13924_tra.Clone12131	0	0	0	0	0	0	0	0	0	0	1	0	0	0	0	0	0	0	TRAV38-2DV8_TGTGCTTATAGGACCTGGGACTTTGGAAATGAGAAATTAACCTTT	TRBV5-6_CASSYRGGTLVNYGYTF_TRBC1
trb.Clone13925_tra.Clone3678	0	0	0	0	0	0	0	0	1	0	0	0	0	0	0	0	0	0	TRAV13-2_TGTGCAGAGATCCTCCCCTATGGGAACAACAGACTCGCTTTT	TRBV5-6_CASSYGTAVNTEAFF_TRBC1
trb.Clone13928_tra.Clone4460	0	0	0	0	0	0	0	0	0	0	0	0	0	0	0	1	0	0	TRAV16_TGTGCTCTACATCCTGGCAACACAGGCAAACTAATCTTT	TRBV5-6_CASSYSGSLIVYEQYF_TRBC2
trb.Clone13929_tra.Clone25	0	0	0	0	0	0	1	0	0	0	0	0	0	0	0	0	0	0	TRAV1-1_TGCGCTCTTGGCTCTAGCAACACAGGCAAACTAATCTTT	TRBV5-6_CASSYQGEETQYF_TRBC2
trb.Clone1393_tra.Clone10981	0	1	0	0	0	0	0	0	0	0	0	0	0	0	0	0	0	0	TRAV30_TGCGGCACAGAGGGGGGTGGAAACAAACTGGTCTTT	TRBV12-3_CASRLQGGNQPQHF_TRBC1
trb.Clone13930_tra.Clone10207	0	0	0	1	0	0	0	0	0	0	0	0	0	0	0	0	0	0	TRAV29DV5_TGTGCAGCAAGCGTTACCGGTAACCAGTTCTATTTT	TRBV5-6_CASSYGRFGAGNGYTF_TRBC1
trb.Clone13931_tra.Clone7466	0	0	0	0	0	0	0	0	0	0	0	0	0	1	0	0	0	0	TRAV23DV6_TGTGCAGCAAGCAAGGTGACCGGCACTGCCAGTAAACTCACCTTT	TRBV5-6_CASSSTGTDTQYF_TRBC2
trb.Clone13932_tra.Clone11444	0	0	0	0	0	0	0	1	0	0	0	0	0	0	0	0	0	0	TRAV36DV7_TGTGCTGGGCTGGGCTCTAGCAACACAGGCAAACTAATCTTT	TRBV5-6_CASSSLPSTASGNTIYF_TRBC1
trb.Clone13934_tra.Clone17227	0	0	0	0	0	0	0	1	0	0	0	0	0	0	0	0	0	0	TRAV9-2_TGTGCTCTGTTTACTAACTTTGGAAATGAGAAATTAACCTTT	TRBV5-6_CASSSGQGGNQPQHF_TRBC1
trb.Clone13935_tra.Clone9914	0	0	0	0	0	0	0	0	0	0	0	0	0	0	1	0	0	0	TRAV29DV5_TGTGCAGCAAGCGCAACAGGAAACACACCTCTTGTCTTT	TRBV5-6_CASSSTGNSYNEQFF_None
trb.Clone13936_tra.Clone17104	1	0	0	0	0	0	0	0	0	0	0	0	0	0	0	0	0	0	TRAV9-2_TGTGCTCTGATTGACCGGAATAACAATGCCAGACTCATGTTT	TRBV5-6_CASSSSRNSQETQYF_TRBC2
trb.Clone1394_tra.Clone15587	0	1	0	0	0	0	0	0	0	0	0	0	0	0	0	0	0	0	TRAV8-4_TGTGCTGTGAGTGATCTAAATGACACACCTCTTGTCTTT	TRBV12-3_CASRLDRGAGYTF_TRBC1
trb.Clone13942_tra.Clone10865	0	0	0	0	0	0	0	0	0	0	1	0	0	0	0	0	0	0	TRAV3_TGTGCTGTGAGAGTCTTGAATTCTGGGGGTTACCAGAAAGTTACCTTT	TRBV5-6_CASSSGTRTGYTF_TRBC1
trb.Clone13943_tra.Clone2472	0	0	0	0	0	0	0	1	0	0	0	0	0	0	0	0	0	0	TRAV13-1_TGTAATCCAGGAAGCCAAGGAAATCTCATCTTT	TRBV5-6_CASSSGGYRNTEAFF_TRBC1
trb.Clone13947_tra.Clone15406	0	0	0	0	0	0	0	0	0	0	0	0	0	0	0	0	1	0	TRAV8-4_TGTGCTGTGAGTACCACGAACACCGGTAACCAGTTCTATTTT	TRBV5-6_CASSSLLQLLRGYTF_TRBC1
trb.Clone13950_tra.Clone1193	0	0	0	0	0	0	0	1	0	0	0	0	0	0	0	0	0	0	TRAV12-1_TGTGTGGTGGAGGTAAGGGACACGGGCAGGAGAGCACTTACTTTT	TRBV5-6_CASSSILGTGVYEAFF_TRBC1
trb.Clone13951_tra.Clone7209	0	0	0	0	0	0	0	0	0	0	0	0	1	0	0	0	0	0	TRAV22_TGTGCTGTGAATTATGGTGGTGCTACAAACAAGCTCATCTTT	TRBV5-6_CASSSQGNTQYF_TRBC2
trb.Clone13952_tra.Clone15269	0	0	0	0	0	0	0	0	0	0	0	0	0	0	1	0	0	0	TRAV8-4_TGTGCTGTGACCCTGAGAGGAAACACACCTCTTGTCTTT	TRBV5-6_CASSSPLGTGNNEQFF_TRBC2
trb.Clone13957_tra.Clone12652	0	0	0	0	0	0	0	0	0	0	1	0	0	1	0	0	0	0	TRAV39_TGTGCCGTAAATTATGGTGGTGCTACAAACAAGCTCATCTTT	TRBV5-6_CASSSLGRNYGYTF_TRBC1
trb.Clone1396_tra.Clone6226	0	0	0	0	0	0	1	0	0	0	0	0	0	0	0	0	0	0	TRAV20_TGTGCTGTGCAGGCCAGGGGTACGGGAGGTAGCAACTATAAACTGACATTT	TRBV12-3_CASRGGNTIYF_TRBC1
trb.Clone13962_tra.Clone8709	0	0	0	0	0	0	1	0	0	0	0	0	0	0	0	0	0	0	TRAV26-1_TGCATCGTCAGAGTCCCTCAGGGAGCCCAGAAGCTGGTATTT	TRBV5-6_CASSWLGGGEQYF_TRBC2
trb.Clone13965_tra.Clone15549	0	0	0	0	0	0	0	0	0	0	0	0	0	1	0	0	0	0	TRAV8-4_TGTGCTGTGAGTGATCATGAAACCTCCTACGACAAGGTGATATTT	TRBV5-6_CASSWGEKKLFF_TRBC1
trb.Clone13967_tra.Clone10977	0	0	0	0	0	0	0	0	0	0	0	0	0	0	0	0	1	0	TRAV30_TGCGGCACAGAGATGACGGTCGACTACAAGCTCAGCTTT	TRBV5-6_CASSWGTGRSYEQYF_TRBC2
trb.Clone13968_tra.Clone8790	1	0	0	0	0	0	0	0	0	0	0	0	0	0	0	0	0	0	TRAV26-1_TGCATCGTCAGAGTCGCGAGCAACACAGGCAAACTAATCTTT	TRBV5-6_CASSWGGPRSDQPQHF_TRBC1
trb.Clone1397_tra.Clone9705	0	0	0	0	1	0	0	0	0	0	0	0	0	0	0	0	0	0	TRAV29DV5_TGTGCAGCAACCTACACCGGTAACCAGTTCTATTTT	TRBV12-3_CASRVQGTEAFF_TRBC1
trb.Clone13970_tra.Clone14524	1	0	0	0	0	0	0	0	0	1	0	0	0	0	0	0	0	0	TRAV8-2_TGTGTTGTGAGTGAAGGAGCTGCAGGCAACAAGCTAACTTTT	TRBV5-6_CASSLTDTQYF_TRBC2
trb.Clone13971_tra.Clone4324	0	0	0	0	0	0	0	0	0	0	0	0	0	0	0	1	0	0	TRAV16_TGTGCTCTAAGAGTTCAGGGAGCCCAGAAGCTGGTATTT	TRBV5-6_CASSLTLNTEAFF_TRBC1
trb.Clone13972_tra.Clone11677	0	1	0	0	0	0	0	0	0	0	0	0	0	0	0	0	0	0	TRAV38-1_TGTGCTTTCACCTCGAACACCAATGCAGGCAAATCAACCTTT	TRBV5-6_CASSLRGPSRGTEAFF_TRBC1
trb.Clone13973_tra.Clone7379	0	0	0	0	0	0	0	0	0	0	0	0	0	0	0	1	0	0	TRAV23DV6_TGTGCAGCAAACTACCAGGCAGGAACTGCTCTGATCTTT	TRBV5-6_CASSLINSYGYTF_TRBC1
trb.Clone13974_tra.Clone7979	0	0	0	0	0	0	0	0	0	0	0	0	0	1	0	0	0	0	TRAV24_TGTGCCTTTATGGATAGCAGCTATAAATTGATCTTC	TRBV5-6_CASSLITAASTDTQYF_TRBC2
trb.Clone13977_tra.Clone9435	0	0	0	0	0	0	0	0	0	0	0	1	0	0	0	0	0	0	TRAV27_TGTGCAGGAGGAAATAATGCAGGCAACATGCTCACCTTT	TRBV5-6_CASSLLRLRGLLGTDTQYF_TRBC2
trb.Clone13979_tra.Clone9678	0	0	0	0	0	0	0	0	0	0	0	0	0	1	0	0	0	0	TRAV29DV5_TGTGCAGCAACCAACCCTTCTGGTTCTGCAAGGCAACTGACCTTT	TRBV5-6_CASSLAQVGQETQYF_TRBC2
trb.Clone13982_tra.Clone11422	0	0	0	0	0	0	1	0	0	0	0	0	0	0	0	0	0	0	TRAV36DV7_TGTGCTCCCCAAAGCCATGGTAATGCTGGTGGTACTAGCTATGGAAAGCTGACATTT	TRBV5-6_CASSLWGGYTF_TRBC1
trb.Clone13983_tra.Clone12416	0	0	0	0	0	0	0	0	0	0	0	0	0	0	0	1	0	0	TRAV38-2DV8_TGTGCTTATAGGAGTATTCAGGGAGCCCAGAAGCTGGTATTT	TRBV5-6_CASSLLGTSGRGIYNEQFF_TRBC2
trb.Clone13986_tra.Clone8831	0	0	0	0	0	0	0	0	0	0	0	0	0	1	0	1	0	0	TRAV26-1_TGCATCGTCAGAGTCGCTTTTTCAGATGGCCAGAAGCTGCTCTTT	TRBV5-6_CASSFRTNYSYNEQFF_TRBC2
trb.Clone13988_tra.Clone5686	0	1	0	0	0	0	0	0	0	0	0	0	0	0	0	0	0	0	TRAV19_TGTGCTCTGAGTGTAACTACCTCAGGAACCTACAAATACATCTTT	TRBV5-6_CASSFRSMGRQETQYF_TRBC2
trb.Clone13989_tra.Clone10978	0	0	0	0	0	0	0	0	0	0	1	0	0	0	0	0	0	0	TRAV30_TGCGGCACAGAGATGAGTGGAGGTAGCAACTATAAACTGACATTT	TRBV5-6_CASSFLQGRNEQFF_TRBC2
trb.Clone1399_tra.Clone16195	0	0	0	0	0	0	0	0	0	0	0	0	0	0	1	1	0	0	TRAV9-2_TGTGCGAGAGGAAGCCAAGGAAATCTCATCTTT	TRBV12-3_CASRSGSTFSYEQYF_TRBC2
trb.Clone13993_tra.Clone7609	1	0	0	0	0	0	0	0	0	0	0	0	0	0	0	0	0	0	TRAV23DV6_TGTGCAGCAAGCCGTGGTGGTACTAGCTATGGAAAGCTGACATTT	TRBV5-6_CASSFGQQNIQYF_TRBC2
trb.Clone13995_tra.Clone11248	0	0	0	0	0	0	0	0	0	0	0	0	0	0	0	0	0	1	TRAV35_TGTGCTGGGCAGCTAAGGTATTCAGGCACCGGTAACCAGTTCTATTTT	TRBV5-6_CASSFVQIETQYF_TRBC2
trb.Clone13996_tra.Clone11254	0	0	0	0	0	0	0	0	0	0	1	0	1	0	0	0	0	0	TRAV35_TGTGCTGGGCAGCTAGCAGGAGGTGCTGACGGACTCACCTTT	TRBV5-6_CASSFVALYEQYF_TRBC2
trb.Clone13997_tra.Clone7623	1	0	0	0	0	0	0	0	0	0	0	0	0	0	0	0	0	0	TRAV23DV6_TGTGCAGCAAGCGATTCAGGAGGAGGTGCTGACGGACTCACCTTT	TRBV5-6_CASSFYPGTYNSPLHF_TRBC1
trb.Clone13998_tra.Clone3270	0	0	0	0	0	0	0	0	0	0	0	0	0	0	0	0	1	0	TRAV13-1_TGTGCAGCTACCCTTTCAGGAAACACACCTCTTGTCTTT	TRBV5-6_CASSFSSSGTQYF_TRBC2
trb.Clone14000_tra.Clone7974	0	0	0	0	0	0	0	0	0	0	0	0	0	0	1	0	0	0	TRAV24_TGTGCCTTTATAAGCGACTACAAGCTCAGCTTT	TRBV5-6_CASSFFNSNQPQHF_TRBC1
trb.Clone14002_tra.Clone16417	0	0	0	0	0	0	0	0	0	0	0	0	0	1	0	0	0	0	TRAV9-2_TGTGCTCTGACCTGGAACACCGGTAACCAGTTCTATTTT	TRBV5-6_CASSLNRGWDSPLHF_TRBC1
trb.Clone14005_tra.Clone12406	0	0	0	0	0	0	0	0	1	0	0	0	0	0	0	0	0	0	TRAV38-2DV8_TGTGCTTATAGGAGGGGGAGTGGAGGTAGCAACTATAAACTGACATTT	TRBV5-6_CASSLTGPYEQYF_TRBC2
trb.Clone14007_tra.Clone15719	0	0	0	0	1	0	0	0	0	0	0	0	0	0	0	0	0	0	TRAV8-4_TGTGCTGTGAGTTCGGACAACTTCAACAAATTTTACTTT	TRBV5-6_CASSLTGQGWFF_TRBC2
trb.Clone14008_tra.Clone17097	0	0	0	0	0	0	0	0	0	0	0	0	0	1	0	1	0	0	TRAV9-2_TGTGCTCTGATTAGAAAAGGAACTGCTCTGATCTTT	TRBV5-6_CASSLTSYTEAFF_TRBC1
trb.Clone14009_tra.Clone12960	0	0	0	0	0	0	0	0	0	1	0	0	0	1	0	7	0	0	TRAV4_TGCCTCGTGGGTGACATCCATAACCAGGGAGGAAAGCTTATCTTC	TRBV5-6_CASSLTGGYQETQYF_TRBC2
trb.Clone14010_tra.Clone12794	0	0	0	0	0	0	0	0	0	0	0	0	0	0	0	2	0	0	TRAV39_TGTGCCGTGGGCTACACCGACAAGCTCATCTTT	TRBV5-6_CASSLTGTGFLQPQHF_TRBC1
trb.Clone14012_tra.Clone17220	0	0	0	0	0	0	0	0	0	0	0	0	0	3	0	0	0	1	TRAV9-2_TGTGCTCTGTGGGCAAAGGGGGAAACCAGTGGCTCTAGGTTGACCTTT	TRBV5-6_CASSLRTDTQYF_TRBC2
trb.Clone14015_tra.Clone8051	0	1	0	0	0	0	0	0	0	0	0	0	0	0	0	0	0	0	TRAV25_TGTGCAGCCACTAACGACTACAAGCTCAGCTTT	TRBV5-6_CASSLRGQGINGYTF_TRBC1
trb.Clone14016_tra.Clone7964	0	0	0	0	0	0	0	0	0	1	0	0	0	2	0	0	0	0	TRAV24_TGTGCCTTTACCAGCAGAGGCTCAACCCTGGGGAGGCTATACTTT	TRBV5-6_CASSLRGAYNSPLHF_TRBC1
trb.Clone14017_tra.Clone3578	0	0	0	0	0	0	0	0	0	0	0	0	0	1	0	0	0	0	TRAV13-2_TGTGCAGAGAATTCCTATTCAGGAGGAGGTGCTGACGGACTCACCTTT	TRBV5-6_CASSLRGTPLHF_TRBC1
trb.Clone14018_tra.Clone1135	0	0	0	0	0	0	0	0	0	0	0	0	0	0	0	0	0	1	TRAV12-1_TGTGTGGTGAGCTCTGGCAACACAGGCAAACTAATCTTT	TRBV5-6_CASSLRVGILFGYTF_TRBC1
trb.Clone14020_tra.Clone16038	0	0	0	0	0	0	0	0	1	0	0	0	0	0	0	0	0	0	TRAV8-6_TGTGCTGTGAGTGATCGGGGAGCAGGCAACAAGCTAACTTTT	TRBV5-6_CASSLIGYEAFF_TRBC1
trb.Clone14021_tra.Clone11256	0	0	0	0	0	0	0	1	0	0	0	0	0	0	0	0	0	0	TRAV35_TGTGCTGGGCAGCTAGGAGCTGCAGGCAACAAGCTAACTTTT	TRBV5-6_CASSLIGNLAKETQYF_TRBC2
trb.Clone14022_tra.Clone10907	0	0	0	0	0	0	0	0	0	0	0	0	0	0	0	1	0	0	TRAV3_TGTGCTGTGAGGGACACGGGCAGGAGAGCACTTACTTTT	TRBV5-6_CASSLMGRGVNTEAFF_TRBC1
trb.Clone14025_tra.Clone13006	0	0	0	0	0	0	0	0	0	0	0	0	0	1	0	0	0	0	TRAV4_TGCCTCGTGGGTGACGGATCTAACGACTACAAGCTCAGCTTT	TRBV5-6_CASSLQSGRINEQFF_TRBC2
trb.Clone14026_tra.Clone14924	0	0	0	0	0	0	1	0	0	0	0	0	0	0	0	0	0	0	TRAV8-3_TGTGCTGTGGGTGCACCCGGAGCCAATAGTAAGCTGACATTT	TRBV5-6_CASSLQDYEQYF_TRBC2
trb.Clone14027_tra.Clone13886	0	0	0	0	0	0	0	0	0	0	0	2	0	0	0	0	0	0	TRAV6_TGTGCTCCCTTCTACAATAACAATGACATGCGCTTT	TRBV5-6_CASSLQGNYGYTF_TRBC1
trb.Clone14028_tra.Clone3909	0	0	0	0	0	0	0	0	0	0	0	0	0	1	0	0	0	0	TRAV14DV4_TGTGCAATGAGAGAGGAACCGAATACCGGCACTGCCAGTAAACTCACCTTT	TRBV5-6_CASSLPFDSHHYEQYF_TRBC2
trb.Clone14029_tra.Clone17137	0	1	0	0	0	0	0	0	0	0	0	0	0	0	0	0	0	0	TRAV9-2_TGTGCTCTGCTGAGTACGAGCGGAAATGAGAAATTAACCTTT	TRBV5-6_CASSLPPSNYGYTF_TRBC1
trb.Clone14030_tra.Clone5978	0	0	0	0	0	0	0	0	1	0	0	0	0	0	0	0	0	0	TRAV2_TGTGCTGTGGAGGGCTCTAACACCGACAAGCTCATCTTT	TRBV5-6_CASSLPAGGPNEQYF_TRBC2
trb.Clone14031_tra.Clone8605	0	0	0	0	0	0	0	0	0	0	0	0	0	0	0	0	1	0	TRAV26-1_TGCATCGTCAGAGCCGAAGGTGGCCAGAAGCTGCTCTTT	TRBV5-6_CASSLPGLYTDTQYF_TRBC2
trb.Clone14034_tra.Clone11167	0	0	0	0	0	0	0	0	0	0	0	1	0	0	0	0	0	0	TRAV35_TGTGCTGGCCCCTATAACAATGCCAGACTCATGTTT	TRBV5-6_CASSLLAGLLNEQFF_TRBC2
trb.Clone14035_tra.Clone7409	0	0	0	0	0	1	0	0	0	0	0	0	0	0	0	0	0	0	TRAV23DV6_TGTGCAGCAACTCCCTCTGGGGCTGGGAGTTACCAACTCACTTTC	TRBV5-6_CASSLLGGNYNEQFF_TRBC2
trb.Clone14037_tra.Clone4331	0	0	0	0	0	0	0	0	0	0	1	0	0	0	0	0	0	0	TRAV16_TGTGCTCTAAGCCCTATAATTCAGGGAGCCCAGAAGCTGGTATTT	TRBV5-6_CASSLLGGWGNTEAFF_TRBC1
trb.Clone14038_tra.Clone4227	0	1	0	0	0	0	0	0	0	0	0	0	0	0	0	0	0	0	TRAV14DV4_TGTGCAATGCGCGCGGAAACCAGTGGCTCTAGGTTGACCTTT	TRBV5-6_CASSLLGQPYEQYF_TRBC2
trb.Clone14039_tra.Clone14564	0	0	0	0	0	0	0	0	0	0	1	0	0	0	0	0	0	0	TRAV8-2_TGTGTTGTGAGTGATCGGGGCGAGAACAATGACATGCGCTTT	TRBV5-6_CASSLETGFDEKLFF_TRBC1
trb.Clone1404_tra.Clone4096	0	0	0	0	0	0	0	0	0	0	0	0	0	0	0	0	1	0	TRAV14DV4_TGTGCAATGAGAGAGTGGGGTTCTGCAAGGCAACTGACCTTT	TRBV12-3_CASSTGGAGNQPQHF_TRBC1
trb.Clone14040_tra.Clone4313	0	0	0	0	0	0	0	0	0	0	0	0	0	0	0	1	0	0	TRAV16_TGTGCTCTAAGACCCCATTCAGGAAACACACCTCTTGTCTTT	TRBV5-6_CASSLDRGVAQYF_TRBC2
trb.Clone14043_tra.Clone30	0	0	0	0	0	0	0	0	0	0	0	0	0	1	0	0	0	0	TRAV1-1_TGCGCTGCCTCTTTGGGGAGTTACCAACTCACTTTC	TRBV5-6_CASSLDGSYNEQFF_TRBC2
trb.Clone14044_tra.Clone3775	0	0	0	0	0	1	0	0	0	0	0	0	0	0	0	0	0	0	TRAV13-2_TGTGCGGATCCCCAAACCTCCTACGACAAGGTGATATTT	TRBV5-6_CASSLERRSGYTF_TRBC1
trb.Clone14046_tra.Clone5919	0	0	0	0	0	0	0	0	0	0	0	0	1	0	0	0	0	0	TRAV2_TGTGCTGTGGAGGATCCTGGGGGTTACCAGAAAGTTACCTTT	TRBV5-6_CASSLEGLAVTDTQYF_TRBC2
trb.Clone14047_tra.Clone16199	0	0	0	0	0	0	0	0	0	0	0	0	0	1	0	0	0	0	TRAV9-2_TGTGCTCACGAGAGCAATTCCGGGTATGCACTCAACTTC	TRBV5-6_CASSLEGRSSYNEQFF_TRBC2
trb.Clone14049_tra.Clone1053	0	0	0	0	0	0	0	0	0	0	0	0	0	0	0	0	0	1	TRAV12-1_TGTGTGGTGAATAGGAACAATGACATGCGCTTT	TRBV5-6_CASSLEVFPTDTQYF_TRBC2
trb.Clone1405_tra.Clone4523	0	0	0	0	0	0	0	1	0	0	0	0	0	0	0	0	0	0	TRAV16_TGTGCTCTTATGATTTATAACCAGGGAGGAAAGCTTATCTTC	TRBV12-3_CASSTQQGGDEKLFF_TRBC1
trb.Clone14050_tra.Clone13155	0	0	0	0	0	0	0	0	0	0	0	1	0	0	0	0	0	0	TRAV40_TGTCTTCTGGGAGAAGCCGGAGCCAATAGTAAGCTGACATTT	TRBV5-6_CASSLDSGRVGTQYF_TRBC2
trb.Clone14051_tra.Clone3717	0	0	0	0	0	0	1	0	0	0	0	0	0	0	0	0	0	0	TRAV13-2_TGTGCAGAGGGCTATAATGCTGGCAACAACCGTAAGCTGATTTGG	TRBV5-6_CASSLDISPLHF_TRBC1
trb.Clone14052_tra.Clone4711	1	0	0	0	0	1	0	0	1	0	0	0	0	0	0	0	0	0	TRAV17_TGTGCTACGGAAACTGACAGCTGGGGGAAATTGCAGTTT	TRBV5-6_CASSLDQGPGTQYF_TRBC2
trb.Clone14053_tra.Clone8978	0	0	0	0	0	0	0	0	0	0	0	0	0	1	0	0	0	0	TRAV26-1_TGCATCGTCAGCGACAGAGGCTCAACCCTGGGGAGGCTATACTTT	TRBV5-6_CASSLDPPATGSYEQYF_TRBC2
trb.Clone14054_tra.Clone11243	0	0	0	0	0	0	0	0	0	0	0	0	1	0	0	0	0	0	TRAV35_TGTGCTGGGCAGCGAGGCACTGGAGGCTTCAAAACTATCTTT	TRBV5-6_CASSLDPGSGNTIYF_TRBC1
trb.Clone14056_tra.Clone16553	0	0	0	0	0	0	0	0	0	0	1	0	0	1	0	0	0	0	TRAV9-2_TGTGCTCTGAGGAATTCGAACACCGGTAACCAGTTCTATTTT	TRBV5-6_CASSLATNEKLFF_TRBC1
trb.Clone14057_tra.Clone14093	0	0	0	0	0	0	0	0	0	0	0	0	0	0	0	0	1	0	TRAV6_TGTGCTCTAGTGGGTGCGGAAGCCAGACTCATGTTT	TRBV5-6_CASSLAGASSPLHF_TRBC1
trb.Clone14058_tra.Clone13024	0	0	0	0	0	0	0	0	0	0	0	0	1	0	0	0	0	0	TRAV4_TGCCTCGTGGGTGACTCGAATAACAATGCCAGACTCATGTTT	TRBV5-6_CASSLAGLGEKLFF_TRBC1
trb.Clone14059_tra.Clone12882	0	0	0	0	0	0	0	0	0	0	0	0	0	0	0	1	0	0	TRAV4_TGCCTCGTGGGAAGAAGTTACGACAAGGTGATATTT	TRBV5-6_CASSLARDSTDTQYF_TRBC2
trb.Clone1406_tra.Clone6379	0	0	0	0	0	0	0	1	0	0	0	0	0	0	0	0	0	0	TRAV20_TGTGCTGTGCGGATAAATACTGGAGGCTTCAAAACTATCTTT	TRBV12-3_CASSIQGTYNSPLHF_TRBC1
trb.Clone14060_tra.Clone8979	0	0	0	0	0	0	0	0	1	0	0	0	0	0	0	0	0	0	TRAV26-1_TGCATCGTCAGCGCCCATACTGGAGGCTTCAAAACTATCTTT	TRBV5-6_CASSLARGLAGAETQYF_TRBC2
trb.Clone14061_tra.Clone994	0	0	0	0	0	0	0	0	0	0	0	0	0	0	0	0	1	0	TRAV12-1_TGTGTGGTGAACGGCAGAGGCTCAACCCTGGGGAGGCTATACTTT	TRBV5-6_CASSLARLDTRSLGANVLTF_TRBC2
trb.Clone14062_tra.Clone177	0	0	0	0	0	1	0	0	0	0	0	0	0	0	0	0	0	0	TRAV1-1_TGCGCTGTGGACAGAGATGACAAGATCATCTTT	TRBV5-6_CASSLARLADTDTQYF_TRBC2
trb.Clone14063_tra.Clone4297	0	0	0	0	0	0	1	0	0	0	0	0	0	0	0	0	0	0	TRAV16_TGTGCTCTAAATAATAATGCAGGCAACATGCTCACCTTT	TRBV5-6_CASSLAAAAPEGYTF_TRBC1
trb.Clone14064_tra.Clone856	0	0	0	0	0	0	1	0	0	0	0	0	0	0	0	0	0	0	TRAV12-1_TGTGTGGTGAACAGGGTCAACACCGACAAGCTCATCTTT	TRBV5-6_CASSLAAGKAYNEQFF_TRBC2
trb.Clone14065_tra.Clone8904	0	0	0	0	0	0	0	0	0	0	0	0	0	1	0	0	0	0	TRAV26-1_TGCATCGTCAGAGTCTCAGGAAACACACCTCTTGTCTTT	TRBV5-6_CASSLAGRGLAEAFF_TRBC1
trb.Clone14067_tra.Clone11917	0	0	0	0	0	0	0	0	0	0	0	0	0	1	0	0	0	0	TRAV38-1_TGTGCTTTCATGGAATATGGAAACAAACTGGTCTTT	TRBV5-6_CASSLAGTSIVYGYTF_TRBC1
trb.Clone14068_tra.Clone14319	0	0	0	0	0	0	1	0	0	0	0	0	0	0	0	0	0	0	TRAV8-1_TGTGCCGTGAATGCGGATAATGCAGGCAACATGCTCACCTTT	TRBV5-6_CASSLAGDRFNQPQHF_TRBC1
trb.Clone14069_tra.Clone9198	0	0	0	0	0	0	1	0	0	0	0	0	0	0	0	0	0	0	TRAV26-2_TGCATCCTGAGGGCCCTTTATGGAAACAAGCTGGTCTTT	TRBV5-6_CASSLAGGLAGVRYEQYF_TRBC2
trb.Clone14070_tra.Clone6439	0	0	0	0	0	0	0	0	0	0	0	0	0	0	0	1	0	0	TRAV20_TGTGCTGTGTTCTCAGGAACCTACAAATACATCTTT	TRBV5-6_CASSLAGGLGETQYF_TRBC2
trb.Clone14071_tra.Clone7775	0	0	0	0	0	0	0	1	0	0	0	0	0	0	0	0	0	0	TRAV23DV6_TGTGCAGCAGGCTCTGGCAACACAGGCAAACTAATCTTT	TRBV5-6_CASSLAGTTDTQYF_TRBC2
trb.Clone14072_tra.Clone14367	0	0	0	0	0	0	1	0	0	0	0	0	0	0	0	0	0	0	TRAV8-1_TGTGCCGTGACCGCCCTGATGGGGGGTGGTGCTACAAACAAGCTCATCTTT	TRBV5-6_CASSLAGRGTDQPQHF_TRBC1
trb.Clone14073_tra.Clone17188	0	0	1	0	0	0	0	0	0	0	0	0	0	0	0	0	0	0	TRAV9-2_TGTGCTCTGGGTCCACGGTCGGGGACCGGTAACCAGTTCTATTTT	TRBV5-6_CASSLAVTYNEQFF_TRBC2
trb.Clone14074_tra.Clone12871	0	0	0	0	0	0	0	0	0	0	0	0	0	2	0	0	0	0	TRAV4_TGCCTCGTGGATACTGGAGGCTTCAAAACTATCTTT	TRBV5-6_CASSLARTGGTDTQYF_TRBC2
trb.Clone14076_tra.Clone16226	0	0	0	0	0	0	0	0	0	0	0	0	0	1	0	0	0	0	TRAV9-2_TGTGCTCGGACCTCTGGCAACACAGGCAAACTAATCTTT	TRBV5-6_CASSLGQGNYGYTF_TRBC1
trb.Clone14077_tra.Clone15868	0	0	0	0	0	0	0	0	0	0	0	0	0	1	0	0	0	0	TRAV8-6_TGTGCTGTGACCTCTGCTGGTGGTACTAGCTATGGAAAGCTGACATTT	TRBV5-6_CASSLGQGTGELFF_TRBC2
trb.Clone14078_tra.Clone3491	0	0	1	0	0	0	0	0	0	0	0	0	0	0	0	0	0	0	TRAV13-2_TGTGCAGAGAATATACGGGAAGGTAGAGGAGGAAGCTACATACCTACATTT	TRBV5-6_CASSLGQYYEQYF_TRBC2
trb.Clone14084_tra.Clone11284	0	0	0	0	0	0	0	0	0	1	0	0	0	0	0	1	0	0	TRAV35_TGTGCTGGGCAGCTTGGTAGCAACTATAAACTGACATTT	TRBV5-6_CASSLGVAGVGELFF_TRBC2
trb.Clone14085_tra.Clone2521	0	0	0	0	0	0	0	1	0	0	0	0	0	0	0	0	0	0	TRAV13-1_TGTGCAGCAAATACTGGAGGCTTCAAAACTATCTTT	TRBV5-6_CASSLGTASNQPQHF_TRBC1
trb.Clone14086_tra.Clone8041	0	0	0	0	0	0	0	1	0	0	0	0	0	0	0	0	0	0	TRAV25_TGTGCACGGGGGCATAACACCAATGCAGGCAAATCAACCTTT	TRBV5-6_CASSLGTGGYGYTF_TRBC1
trb.Clone14087_tra.Clone8137	0	0	0	0	0	0	0	1	0	0	0	0	0	0	0	0	0	0	TRAV25_TGTGCAGGGCATGGTTGGGGAGCCCAGAAGCTGGTATTT	TRBV5-6_CASSLGTVSNQPQHF_TRBC1
trb.Clone14089_tra.Clone8103	0	0	0	0	0	0	0	0	0	1	0	0	0	3	0	2	0	0	TRAV25_TGTGCAGGGAATAACAATGCCAGACTCATGTTT	TRBV5-6_CASSLGRLNTEAFF_TRBC1
trb.Clone1409_tra.Clone14063	0	0	0	0	0	0	0	0	0	0	0	0	0	1	0	0	0	2	TRAV6_TGTGCTCTAGGCTCTTATTCAGGAGGAGGTGCTGACGGACTCACCTTT	TRBV12-3_CASSHPRRTQYF_TRBC2
trb.Clone14091_tra.Clone4616	0	0	0	0	0	0	0	0	0	0	1	0	0	0	0	0	0	0	TRAV17_TGTGCTACAGTCCCTTCAGGAAACACACCTCTTGTCTTT	TRBV5-6_CASSLGEFGAYQETQYF_TRBC2
trb.Clone14092_tra.Clone3106	1	0	1	0	0	0	0	0	0	0	0	0	0	0	0	0	0	0	TRAV13-1_TGTGCAGCACCGCCTGAGGTTTTAGGTGCTGACGGACTCACCTTT	TRBV5-6_CASSLGGGNTGELFF_TRBC2
trb.Clone14093_tra.Clone15328	0	0	0	0	0	0	0	0	0	0	0	0	0	0	1	0	0	0	TRAV8-4_TGTGCTGTGAGCACCTCTAGGAGCTCAGGAACCTACAAATACATCTTT	TRBV5-6_CASSLGGRGLNEPQHF_TRBC1
trb.Clone14097_tra.Clone10718	0	0	2	0	0	0	0	0	0	0	0	0	0	0	0	1	0	0	TRAV3_TGTGCTGTGAGAGACGAAACAGGAGGAAGCTACATACCTACATTT	TRBV5-6_CASSLGGTGDYGYTF_TRBC1
trb.Clone14098_tra.Clone14224	0	0	0	0	0	0	0	0	1	0	0	0	0	0	0	0	0	0	TRAV8-1_TGTGCCGTGAAAGCGAACTATCAGTTAATCTGG	TRBV5-6_CASSLGGGYNEQFF_TRBC2
trb.Clone14098_tra.Clone9463	0	0	0	0	0	1	0	0	0	0	0	0	0	0	0	0	0	0	TRAV27_TGTGCAGGAGGGGGGGGAGTCAAGAATGACATGCGCTTT	TRBV5-6_CASSLGGGYNEQFF_TRBC2
trb.Clone14099_tra.Clone12462	0	0	0	0	0	0	0	0	0	0	0	0	0	1	1	1	0	0	TRAV38-2DV8_TGTGCTTATAGGCGAAATACTGGAGCCAATAGTAAGCTGACATTT	TRBV5-6_CASSLGVEQYF_TRBC2
trb.Clone141_tra.Clone9901	0	0	0	0	0	0	0	0	0	0	0	0	0	0	0	2	0	0	TRAV29DV5_TGTGCAGCAAGCGATGCTGGCAACAACCGTAAGCTGATTTGG	TRBV10-2_CASSEGPLHEAFF_TRBC1
trb.Clone1410_tra.Clone1175	0	0	0	0	1	1	0	0	0	0	0	0	0	0	0	0	0	0	TRAV12-1_TGTGTGGTGATGTCTAACACCGACAAGCTCATCTTT	TRBV12-3_CASSPGQGREQYF_TRBC2
trb.Clone14102_tra.Clone5912	0	0	0	0	0	1	0	0	0	0	0	0	0	0	0	0	0	0	TRAV2_TGTGCTGTGGAGGATCCAGGGGGTTACCAGAAAGTTACCTTT	TRBV5-6_CASSLGSQASTDTQYF_TRBC2
trb.Clone14103_tra.Clone539	0	0	0	0	0	0	0	0	0	0	0	0	0	1	0	0	0	0	TRAV10_TGTGTGGTGAGCGCGCGAGGGGTGGATAGCAGCTATAAATTGATCTTC	TRBV5-6_CASSLGRGAKNIQYF_TRBC2
trb.Clone14104_tra.Clone7152	0	0	0	0	0	0	0	0	0	0	1	0	0	0	0	1	0	0	TRAV22_TGTGCTGCCCTAGGAGGAGGTGCTGACGGACTCACCTTT	TRBV5-6_CASSLGRNYEQYF_TRBC2
trb.Clone14106_tra.Clone8197	0	0	0	0	0	0	0	0	0	0	1	0	0	0	0	2	0	0	TRAV25_TGTGCAGGGCCTAACAGAGGCTCAACCCTGGGGAGGCTATACTTT	TRBV5-6_CASSLGSYEQYF_TRBC2
trb.Clone14107_tra.Clone16342	0	0	0	0	0	0	0	1	0	0	0	0	0	0	0	0	0	0	TRAV9-2_TGTGCTCTGAAGCCGCCTAGCAACACAGGCAAACTAATCTTT	TRBV5-6_CASSLVTGEQYF_TRBC2
trb.Clone1411_tra.Clone14053	0	0	0	0	0	0	1	0	0	0	0	0	0	0	0	0	0	0	TRAV6_TGTGCTCTAGGAAGCTATGGTCAGAATTTTGTCTTT	TRBV12-3_CASSPGQGYQPQHF_TRBC1
trb.Clone14110_tra.Clone6133	0	0	0	0	0	0	0	0	0	0	0	0	0	0	0	2	0	0	TRAV20_TGTGCTGTATGGAATTCAGGATACAGCACCCTCACCTTT	TRBV5-6_CASSLVQGGNTIYF_TRBC1
trb.Clone14113_tra.Clone15393	0	0	0	0	0	0	0	0	2	0	0	0	0	0	0	0	0	0	TRAV8-4_TGTGCTGTGAGGGGGAATTCAGGAAACACACCTCTTGTCTTT	TRBV5-6_CASSLVGLAGSSYEQYF_TRBC2
trb.Clone14116_tra.Clone8543	0	0	0	0	0	0	1	0	0	0	0	0	0	0	0	0	0	0	TRAV26-1_TGCATCGTCAGACCGATATCTGCCAGTAAACTCACCTTT	TRBV5-6_CASSLVVSTLYGYTF_TRBC1
trb.Clone14117_tra.Clone12596	0	0	0	0	0	0	0	0	1	0	0	0	0	0	0	0	0	0	TRAV38-2DV8_TGTGCTTATTTTACCGGCACTGCCAGTAAACTCACCTTT	TRBV5-6_CASSLVSRGHGGELFF_TRBC2
trb.Clone1412_tra.Clone12908	0	0	0	0	0	3	0	0	1	0	0	0	0	0	0	0	0	0	TRAV4_TGCCTCGTGGGGGCTCCGGGGCGGTCCGGGTATGCACTCAACTTC	TRBV12-3_CASSPHRDRAGSPLHF_TRBC1
trb.Clone14120_tra.Clone12752	0	0	0	0	0	0	0	0	0	0	0	0	0	2	0	0	0	0	TRAV39_TGTGCCGTGGACGTTCGGAGAAATAACAATGACATGCGCTTT	TRBV5-6_CASSLYEPLYGYTF_TRBC1
trb.Clone14121_tra.Clone7207	0	0	0	0	0	0	0	0	0	0	0	0	0	1	0	0	0	0	TRAV22_TGTGCTGTGAAGCAGGGAAGAGGCTCAACCCTGGGGAGGCTATACTTT	TRBV5-6_CASSLYGITDTQYF_TRBC2
trb.Clone14123_tra.Clone7904	0	0	0	0	0	0	0	0	0	0	0	0	0	1	0	0	0	0	TRAV24_TGTGCCTCCACTGGGGCTGGGAGTTACCAACTCACTTTC	TRBV5-6_CASSLYYGYTF_TRBC1
trb.Clone14124_tra.Clone16318	0	0	0	0	0	0	0	0	0	0	0	0	0	0	0	0	3	0	TRAV9-2_TGTGCTCTGAAATATCGGGGCTCTGGCAACACAGGCAAACTAATCTTT	TRBV5-6_CASSLYMTDGYTF_TRBC1
trb.Clone14125_tra.Clone8647	0	0	0	0	0	0	0	1	0	0	0	0	0	0	0	0	0	0	TRAV26-1_TGCATCGTCAGAGGGAACAATGCCAGACTCATGTTT	TRBV5-6_CASSLSPGGAQRYEQYF_TRBC2
trb.Clone14127_tra.Clone16990	0	0	0	0	0	0	0	0	0	0	0	0	0	1	0	0	0	0	TRAV9-2_TGTGCTCTGAGTGGGTTTGCTGGTGGTACTAGCTATGGAAAGCTGACATTT	TRBV5-6_CASSLWTAEETQYF_TRBC2
trb.Clone14128_tra.Clone4321	0	0	0	0	0	0	0	1	0	0	0	0	0	0	0	0	0	0	TRAV16_TGTGCTCTAAGAGCTGATAACTATGGTCAGAATTTTGTCTTT	TRBV5-6_CASSLWQGLSYGYTF_TRBC1
trb.Clone14129_tra.Clone1624	0	0	0	0	0	0	0	1	0	0	0	0	0	0	0	0	0	0	TRAV12-2_TGTGCCGTGAAGGGCTTTGGAAATGAGAAATTAACCTTT	TRBV5-6_CASSLWDRAYSNYGYTF_TRBC1
trb.Clone1413_tra.Clone7717	1	0	0	0	0	0	0	0	0	0	0	0	0	0	0	0	0	0	TRAV23DV6_TGTGCAGCAAGTAGTACCGGTAACCAGTTCTATTTT	TRBV12-3_CASSPLASNEKLFF_TRBC1
trb.Clone14130_tra.Clone14908	0	0	0	0	0	0	0	0	0	0	0	0	0	0	0	0	0	1	TRAV8-3_TGTGCTGTGGGTGAAGTCACCCTCACCTTT	TRBV5-6_CASSLWGLAGDTGELFF_TRBC2
trb.Clone14132_tra.Clone4121	0	0	0	0	0	0	0	0	0	0	0	0	0	1	0	0	0	0	TRAV14DV4_TGTGCAATGAGAGGACGGCTCGACGGAGCCCAGAAGCTGGTATTT	TRBV5-6_CASSLLGQGINEQFF_TRBC2
trb.Clone14133_tra.Clone5341	0	0	0	0	0	0	0	1	0	0	0	0	0	0	0	0	0	0	TRAV17_TGTGCTCCCCGTATTTCAGATGGCCAGAAGCTGCTCTTT	TRBV5-6_CASSLLTPDNSPLHF_TRBC1
trb.Clone14134_tra.Clone10415	0	0	0	0	0	0	0	1	0	0	0	0	0	0	0	0	0	0	TRAV29DV5_TGTGCAGCCTTCGGAGGGTGGAACACCGGTAACCAGTTCTATTTT	TRBV5-6_CASSLLTGPGNTIYF_TRBC1
trb.Clone14135_tra.Clone978	0	0	0	0	0	0	0	0	0	0	1	0	0	0	0	0	0	0	TRAV12-1_TGTGTGGTGAACGAGGCAGGAACTGCTCTGATCTTT	TRBV5-6_CASSLLGDRATEAFF_TRBC1
trb.Clone14138_tra.Clone13121	0	0	0	0	0	0	0	0	0	0	0	0	0	1	0	0	0	0	TRAV4_TGCCTTCCGGGGAGACAAGGCTTCTCCTTTATCTTT	TRBV5-6_CASSLFGQGLGGNQPQHF_TRBC1
trb.Clone14139_tra.Clone13302	0	0	0	0	0	0	0	0	0	0	0	0	0	0	1	0	0	0	TRAV41_TGTGCTGTCAGAGGTGCTACAAACAAGCTCATCTTT	TRBV5-6_CASSFNRGQTGELFF_TRBC2
trb.Clone1414_tra.Clone12614	0	0	0	0	0	0	0	0	0	0	0	0	0	1	1	0	0	0	TRAV38-2DV8_TGTGCTTTCGCTAACTTTGGAAATGAGAAATTAACCTTT	TRBV12-3_CASSPGTLLYEQYF_TRBC2
trb.Clone14140_tra.Clone3718	0	0	0	0	0	0	0	0	0	0	0	0	0	1	0	0	0	0	TRAV13-2_TGTGCAGAGGGGGGCTATTCAGGATACAGCACCCTCACCTTT	TRBV5-6_CASSFKVAGNQPQHF_TRBC1
trb.Clone14141_tra.Clone3619	0	0	0	0	0	0	0	0	0	0	0	0	0	0	0	1	0	0	TRAV13-2_TGTGCAGAGACTCGAATTCAGGGAGCCCAGAAGCTGGTATTT	TRBV5-6_CASSFTTTGGYGYTF_TRBC1
trb.Clone14142_tra.Clone16932	0	0	0	0	0	0	0	1	0	0	0	0	0	0	0	0	0	0	TRAV9-2_TGTGCTCTGAGTGCCCGAGGGGGCTCAACCCTGGGGAGGCTATACTTT	TRBV5-6_CASSFTGENSPLHF_TRBC1
trb.Clone14143_tra.Clone15839	0	0	0	0	0	0	1	0	0	0	0	0	0	0	0	0	0	0	TRAV8-6_TGTGCTGTGAACCGCCCTTGGGGGAATGCAGGCAACATGCTCACCTTT	TRBV5-6_CASSFTGGGEQYF_TRBC2
trb.Clone14144_tra.Clone8313	0	0	0	0	0	0	0	0	0	0	0	0	0	1	0	0	0	0	TRAV25_TGTGCAGGTTCCCTTTCTGGTTCTGCAAGGCAACTGACCTTT	TRBV5-6_CASSFRRSYSGEQYF_TRBC2
trb.Clone14145_tra.Clone12714	0	0	0	0	0	0	0	0	0	0	0	0	0	1	0	0	0	0	TRAV39_TGTGCCGTGGACATGAATGACATGCGCTTT	TRBV5-6_CASSFSFQETQYF_TRBC2
trb.Clone14146_tra.Clone15129	0	0	0	0	0	0	1	0	0	0	0	0	0	0	0	0	0	0	TRAV8-3_TGTGCTGTGGTCCTATACTCTGGGGCTGGGAGTTACCAACTCACTTTC	TRBV5-6_CASSFSNIDSGNTIYF_TRBC1
trb.Clone14147_tra.Clone9990	0	0	0	0	0	0	0	0	0	0	0	0	0	1	0	0	0	0	TRAV29DV5_TGTGCAGCAAGCGCGCAAAGTGGAGGTAGCAACTATAAACTGACATTT	TRBV5-6_CASSFMGLEQYF_TRBC2
trb.Clone14148_tra.Clone15330	0	0	0	0	0	0	1	0	0	0	0	0	0	0	0	0	0	0	TRAV8-4_TGTGCTGTGAGCATGATGAACACAGGCTTTCAGAAACTTGTATTT	TRBV5-6_CASSFQRRPSTDTQYF_TRBC2
trb.Clone14149_tra.Clone14790	0	0	0	0	0	0	0	0	0	0	0	0	0	0	1	0	0	0	TRAV8-3_TGTGCTGTGGGCAGATATAACACCGACAAGCTCATCTTT	TRBV5-6_CASSFPGQRLTGELFF_TRBC2
trb.Clone1415_tra.Clone755	0	0	0	0	0	0	0	0	0	0	0	1	0	0	0	0	0	0	TRAV12-1_TGTGTGGCACTCTCTGGCAACACAGGCAAACTAATCTTT	TRBV12-3_CASSPGTAYGYTF_TRBC1
trb.Clone14150_tra.Clone6016	0	0	0	0	0	0	0	0	0	0	1	0	0	0	0	0	0	0	TRAV2_TGTGCTGTGGGAGGCAAGCTCATCTTT	TRBV5-6_CASSFRTGGATDTQYF_TRBC2
trb.Clone14151_tra.Clone3327	0	0	0	0	0	0	0	0	1	0	0	0	0	0	0	0	0	0	TRAV13-1_TGTGCAGTTACGGGGGCTGGCAACAACCGTAAGCTGATTTGG	TRBV5-6_CASSFRQGPGNQPQHF_TRBC1
trb.Clone14153_tra.Clone15573	0	0	0	0	0	0	0	0	0	0	0	0	0	0	1	0	0	0	TRAV8-4_TGTGCTGTGAGTGATCGGGACACGGGCAGGAGAGCACTTACTTTT	TRBV5-6_CASSFRGASGNTIYF_TRBC1
trb.Clone14154_tra.Clone9701	0	0	0	0	0	0	0	0	0	0	0	1	0	2	0	1	0	0	TRAV29DV5_TGTGCAGCAACCGGCACTGCCAGTAAACTCACCTTT	TRBV5-6_CASSFDSGRVGELFF_TRBC2
trb.Clone14155_tra.Clone15538	0	0	1	0	0	0	0	0	0	0	0	0	0	0	0	0	0	0	TRAV8-4_TGTGCTGTGAGTGATCAAACCACCAATGCAGGCAAATCAACCTTT	TRBV5-6_CASSFARTEAFF_TRBC1
trb.Clone14156_tra.Clone3666	0	0	0	0	0	0	0	0	0	0	0	1	0	0	0	0	0	0	TRAV13-2_TGTGCAGAGATAGGGACCTCCTACGACAAGGTGATATTT	TRBV5-6_CASSFGPTLGNQPQHF_TRBC1
trb.Clone14157_tra.Clone12226	0	1	0	0	0	0	0	0	0	0	0	0	0	0	0	0	0	0	TRAV38-2DV8_TGTGCTTATAGGAGCGCACTTTATGGAGGAAGCCAAGGAAATCTCATCTTT	TRBV5-6_CASSFGTQSYNEQFF_TRBC2
trb.Clone14158_tra.Clone14993	0	0	0	0	0	0	0	1	0	0	0	0	0	0	0	0	0	0	TRAV8-3_TGTGCTGTGGGTGCGCAGTATAGCAACACAGGCAAACTAATCTTT	TRBV5-6_CASSFGSDEQFF_TRBC2
trb.Clone1416_tra.Clone46	0	0	0	0	0	0	0	0	0	0	0	0	0	1	0	0	0	0	TRAV1-1_TGCGCTGTGAAATCTGGGGCTGGGAGTTACCAACTCACTTTC	TRBV12-3_CASSPGTSGVEQYF_TRBC2
trb.Clone14160_tra.Clone11645	0	0	0	0	0	0	0	0	0	0	0	0	0	1	0	0	0	0	TRAV38-1_TGTGCTTCCTCTATGAACAGAGATGACAAGATCATCTTT	TRBV5-6_CASSFGIPSYEQYF_TRBC2
trb.Clone14162_tra.Clone6528	0	1	0	0	0	0	0	0	0	0	0	0	0	0	0	0	0	0	TRAV21_TGTGCTGCCAGGGATAACTATGGTCAGAATTTTGTCTTT	TRBV5-6_CASSFSGANGYEQYF_TRBC2
trb.Clone14164_tra.Clone12501	0	0	0	0	0	1	0	0	0	1	0	0	0	0	1	0	0	0	TRAV38-2DV8_TGTGCTTATAGGGTCAATGCTGGCAACAACCGTAAGCTGATTTGG	TRBV5-6_CASSFFAVLDGELFF_TRBC2
trb.Clone14165_tra.Clone4578	0	0	0	0	0	0	0	0	0	0	1	0	0	0	0	0	0	0	TRAV17_TGTGCCCTGACTCAGGGCGGATCTGAAAAGCTGGTCTTT	TRBV5-6_CASRKAGYGYTF_TRBC1
trb.Clone14166_tra.Clone12447	0	0	0	0	0	0	0	0	0	1	0	0	0	0	0	0	0	0	TRAV38-2DV8_TGTGCTTATAGGATCTTAAATACTGGAGGCTTCAAAACTATCTTT	TRBV5-6_CASRRGYNEQFF_TRBC2
trb.Clone14167_tra.Clone5018	0	1	0	0	0	0	0	0	0	0	0	0	0	0	0	0	0	0	TRAV17_TGTGCTACGGACTCTAGCAACACAGGCAAACTAATCTTT	TRBV5-6_CASRPGGNTEAFF_TRBC1
trb.Clone14169_tra.Clone9458	0	0	0	0	0	0	0	0	0	0	0	0	0	1	0	0	0	0	TRAV27_TGTGCAGGAGGGGATACGGCCTCAGGAACCTACAAATACATCTTT	TRBV5-6_CASRLRQGGYGYTF_TRBC1
trb.Clone14170_tra.Clone10132	0	0	0	0	0	1	0	0	0	0	0	0	0	0	0	0	0	0	TRAV29DV5_TGTGCAGCAAGCGGGAGGGGTTACCAGAAAGTTACCTTT	TRBV5-6_CASRGGRVSGTGELFF_TRBC2
trb.Clone14171_tra.Clone9603	0	0	0	0	0	0	0	0	0	0	0	0	0	1	0	1	0	0	TRAV27_TGTGCGGACCCCAGCAGCTGGGGGAAATTGCAGTTT	TRBV5-6_CASRLNSNMNTEAFF_TRBC1
trb.Clone14172_tra.Clone1050	0	0	0	0	0	0	0	0	0	0	0	0	0	1	0	0	1	0	TRAV12-1_TGTGTGGTGAATAACCAGGCAGGAACTGCTCTGATCTTT	TRBV5-6_CASRLDRDHGYTF_TRBC1
trb.Clone14173_tra.Clone862	0	0	0	0	0	0	0	1	0	0	0	0	0	0	0	0	0	0	TRAV12-1_TGTGTGGTGAACATACCCTCTGGTTCTGCAAGGCAACTGACCTTT	TRBV5-6_CASSPRGRPGGYTF_TRBC1
trb.Clone14176_tra.Clone1196	0	0	0	0	0	0	1	0	0	0	0	0	0	0	0	0	0	0	TRAV12-1_TGTGTGGTGGATTCTTACAATAACAATGACATGCGCTTT	TRBV5-6_CASSLPGQAAQETQYF_TRBC2
trb.Clone14177_tra.Clone16994	0	0	0	0	0	0	0	1	0	0	0	0	0	0	0	0	0	0	TRAV9-2_TGTGCTCTGAGTGGTGATACTGGAGGCTTCAAAACTATCTTT	TRBV5-6_CASSAGQGSTDTQYF_TRBC2
trb.Clone14179_tra.Clone7550	0	0	0	0	0	0	0	1	0	0	0	0	0	0	0	0	0	0	TRAV23DV6_TGTGCAGCAAGCATGAGATCTAGCAACACAGGCAAACTAATCTTT	TRBV5-6_CASSGSGANVLTF_TRBC2
trb.Clone1418_tra.Clone6549	0	0	0	0	0	0	0	0	0	1	0	0	0	0	0	0	0	0	TRAV21_TGTGCTGCGAAAACCTCCTACGACAAGGTGATATTT	TRBV12-3_CASSPGSYNSPLHF_TRBC1
trb.Clone14181_tra.Clone12766	0	0	0	0	0	0	0	0	0	0	0	0	0	0	0	1	0	0	TRAV39_TGTGCCGTGGATCCTAGGTTGGCCGCTACAAACAAGCTCATCTTT	TRBV5-6_CASSSLGRNEQFF_TRBC2
trb.Clone14183_tra.Clone3379	0	1	0	0	0	0	0	0	0	0	0	0	0	0	0	0	0	0	TRAV13-2_TGTGCAGAGAAAATAGGGAGCTCTGGCAACACAGGCAAACTAATCTTT	TRBV5-6_CASSSAGTGIHEQYF_TRBC2
trb.Clone14184_tra.Clone6603	0	0	0	0	0	0	0	0	0	0	0	0	0	0	0	0	1	0	TRAV21_TGTGCTGTAGACTCAAATTCCGGGTATGCACTCAACTTC	TRBV5-6_CASSSRDRAIDSPLHF_TRBC1
trb.Clone14186_tra.Clone14559	0	0	0	0	0	0	0	0	0	0	0	0	0	1	0	0	0	0	TRAV8-2_TGTGTTGTGAGTGATCCATCAGGAGGAAGCTACATACCTACATTT	TRBV5-6_CASSFGQGGGYTF_TRBC1
trb.Clone14189_tra.Clone9970	0	0	1	0	0	0	0	0	0	0	0	0	0	0	0	0	0	0	TRAV29DV5_TGTGCAGCAAGCGCGAGGGATAACTATGGTCAGAATTTTGTCTTT	TRBV5-6_CASIQSDRVQETQYF_TRBC2
trb.Clone1419_tra.Clone16640	0	0	0	0	0	0	0	0	0	0	0	0	0	0	1	0	0	0	TRAV9-2_TGTGCTCTGAGTAATTCAGGAGGAGGTGCTGACGGACTCACCTTT	TRBV12-3_CASSPGETYNSPLHF_TRBC1
trb.Clone14191_tra.Clone16160	0	0	0	0	0	0	0	0	0	0	0	0	0	0	0	1	0	0	TRAV8-6_TGTGCTTGTGCTGGTGGTACTAGCTATGGAAAGCTGACATTT	TRBV5-6_CASASGTGASTDTQYF_TRBC2
trb.Clone14193_tra.Clone14257	0	0	0	0	0	0	0	1	0	0	0	0	0	0	0	0	0	0	TRAV8-1_TGTGCCGTGAATACCAGAGATGACAAGATCATCTTT	TRBV5-6_CASSLREEQFF_TRBC2
trb.Clone14196_tra.Clone2644	0	0	0	0	0	0	0	0	0	0	0	1	0	0	0	0	0	0	TRAV13-1_TGTGCAGCAAGGACTAACTTTGGAAATGAGAAATTAACCTTT	TRBV5-8_CATTGGDTGELFF_TRBC2
trb.Clone14197_tra.Clone2412	0	0	0	0	0	0	1	0	0	0	0	0	0	0	0	0	0	0	TRAV12-3_TGTGCACCCGCTCAGGGCGGATCTGAAAAGCTGGTCTTT	TRBV5-8_CATAAGPSTDTQYF_TRBC2
trb.Clone14198_tra.Clone14046	0	0	0	0	0	0	0	0	0	0	0	1	0	0	0	0	0	0	TRAV6_TGTGCTCTAGCGGGGGCTTACAGCACCCTCACCTTT	TRBV5-8_CASNIAGESTQYF_TRBC2
trb.Clone14199_tra.Clone17202	0	0	0	0	0	0	0	0	0	0	0	0	1	0	0	0	0	0	TRAV9-2_TGTGCTCTGGTTATTGGGGGCTTTGGGAATGTGCTGCATTGC	TRBV5-8_CASRLISGYTGELFF_TRBC2
trb.Clone1420_tra.Clone236	0	1	0	0	0	0	0	0	0	0	0	0	0	0	0	0	0	0	TRAV1-2_TGTGCTGAGTCCACCTCAGGAACCTACAAATACATCTTT	TRBV12-3_CASSPGQRYGYTF_TRBC1
trb.Clone14201_tra.Clone15070	0	0	0	0	0	0	0	0	1	0	0	0	0	0	0	0	0	0	TRAV8-3_TGTGCTGTGGGTGCTTTCAGAGGAAGCTACATACCTACATTT	TRBV5-8_CASSNPTGAQPQHF_TRBC1
trb.Clone14202_tra.Clone1097	0	0	0	0	0	0	0	0	0	0	0	1	0	0	0	0	0	0	TRAV12-1_TGTGTGGTGACCGAGCCCTCAGGAGGAAGCTACATACCTACATTT	TRBV5-8_CASSRGYNEKLFF_TRBC1
trb.Clone14203_tra.Clone5635	0	0	0	0	0	0	0	0	0	0	0	0	0	1	0	0	0	0	TRAV19_TGTGCTCTGAGTGAGGTCAAGTATTCAGGAGGAGGTGCTGACGGACTCACCTTT	TRBV5-8_CASSPTGIYSNQPQHF_TRBC1
trb.Clone14204_tra.Clone9748	0	0	0	0	0	0	0	0	0	0	0	0	0	1	0	0	0	0	TRAV29DV5_TGTGCAGCAAGCAAACCCTCAGGAACCTACAAATACATCTTT	TRBV5-8_CASSPGTVNTGELFF_TRBC2
trb.Clone14206_tra.Clone16414	0	0	0	0	0	0	0	0	0	1	0	0	0	0	0	2	0	0	TRAV9-2_TGTGCTCTGACCTATACTGGAGGCTTCAAAACTATCTTT	TRBV5-8_CASSPRRREKLFF_TRBC1
trb.Clone14207_tra.Clone5458	0	0	0	0	0	1	0	0	0	0	0	0	0	0	0	0	0	0	TRAV19_TGTGCTCTGAGAAGGAATTATGGAGGAAGCCAAGGAAATCTCATCTTT	TRBV5-8_CASSPPARLYF_TRBC2
trb.Clone14209_tra.Clone15683	1	0	0	0	0	0	0	0	0	0	0	0	0	0	0	0	0	0	TRAV8-4_TGTGCTGTGAGTGGTAGTGGTACTAGCTATGGAAAGCTGACATTT	TRBV5-8_CASSPSRPSTGELFF_TRBC2
trb.Clone1421_tra.Clone5149	0	0	0	0	0	6	0	0	1	0	0	0	0	0	0	0	0	0	TRAV17_TGTGCTACGGCTGACGGTTCCTCAGGAAACACACCTCTTGTCTTT	TRBV12-3_CASSPWGRGGLNTQYF_TRBC2
trb.Clone14210_tra.Clone12563	0	1	0	0	0	0	0	0	0	0	0	0	0	0	0	0	0	0	TRAV38-2DV8_TGTGCTTATGAAGAAACCAGTGGCTCTAGGTTGACCTTT	TRBV5-8_CASSPGLAGRHEQFF_TRBC2
trb.Clone14211_tra.Clone7083	0	0	0	0	0	0	0	0	0	0	0	1	0	0	0	0	0	0	TRAV21_TGTGCTGTTAGAGATGACAAGATCATCTTT	TRBV5-8_CASSPWVVAGNTIYF_TRBC1
trb.Clone14212_tra.Clone31	0	0	0	0	0	0	0	0	0	0	0	0	0	0	1	0	0	0	TRAV1-1_TGCGCTGCGGACAACCAGGGAGGAAAGCTTATCTTC	TRBV5-8_CASSRGLAGPVNEQFF_TRBC2
trb.Clone14213_tra.Clone14626	0	0	0	0	0	0	0	0	0	0	0	1	0	0	0	0	0	0	TRAV8-2_TGTGTTTGGGGGGGAGCCCAGAAGCTGGTATTT	TRBV5-8_CASSRLAGRMDEQFF_TRBC2
trb.Clone14214_tra.Clone10005	0	0	0	0	0	0	0	0	0	0	1	0	0	1	0	0	0	0	TRAV29DV5_TGTGCAGCAAGCGCGCCTCAAAATGCCGGTAACCAGTTCTATTTT	TRBV5-8_CASSLWTSGRKDTQYF_TRBC2
trb.Clone14215_tra.Clone493	0	0	0	0	0	0	0	0	0	0	0	0	0	1	0	0	0	0	TRAV10_TGTGTGGTGAGCGAGAAAACCTCCTACGACAAGGTGATATTT	TRBV5-8_CASSLGTASSYNEQFF_TRBC2
trb.Clone14216_tra.Clone7243	0	0	0	0	0	0	0	0	0	0	0	0	0	1	0	0	0	0	TRAV22_TGTGCTGTGGAGCAGCTCACTGGAGCCAATAGTAAGCTGACATTT	TRBV5-8_CASSLGHSETQYF_TRBC2
trb.Clone14217_tra.Clone11328	0	0	0	0	0	0	0	0	0	0	0	0	0	1	0	0	0	0	TRAV35_TGTGCTGGGCGAACCTCAGGAACCTACAAATACATCTTT	TRBV5-8_CASSLGVGEETQYF_TRBC2
trb.Clone14218_tra.Clone233	0	0	1	0	0	0	0	0	0	0	0	0	0	0	0	0	0	0	TRAV1-2_TGTGCTGAGATGACAACTGACAGCTGGGGGAAATTGCAGTTT	TRBV5-8_CASSAKGRETYEQYF_TRBC2
trb.Clone14219_tra.Clone15548	0	0	0	0	0	0	0	0	0	0	0	0	0	1	0	1	0	0	TRAV8-4_TGTGCTGTGAGTGATCAGGGCTCTGGCAACACAGGCAAACTAATCTTT	TRBV5-8_CASSGLRGSPLHF_TRBC1
trb.Clone1422_tra.Clone12788	0	0	0	0	0	0	0	0	0	0	0	0	0	1	0	0	0	0	TRAV39_TGTGCCGTGGCTTATGGAGGAAGCCAAGGAAATCTCATCTTT	TRBV12-3_CASSPTGGGNTIYF_TRBC1
trb.Clone14220_tra.Clone8090	0	0	0	0	0	0	0	0	1	0	0	0	0	0	0	0	0	0	TRAV25_TGTGCAGGCCTCTTTGGAAATGAGAAATTAACCTTT	TRBV5-8_CASSGGQVRTDTQYF_TRBC2
trb.Clone14222_tra.Clone5090	0	0	0	0	0	0	0	0	0	0	0	0	0	0	0	0	1	0	TRAV17_TGTGCTACGGCCCCCTTGAATTCTGGGGGTTACCAGAAAGTTACCTTT	TRBV5-8_CASSVYRGPSSYNEQFF_TRBC2
trb.Clone14223_tra.Clone3219	0	0	0	0	0	0	0	0	0	0	0	0	0	1	0	0	0	0	TRAV13-1_TGTGCAGCCCTTTACTTTGGAAATGAGAAATTAACCTTT	TRBV5-8_CASSYASNQPQHF_TRBC1
trb.Clone14224_tra.Clone4221	0	0	0	0	1	0	0	0	0	0	0	0	0	0	0	0	0	0	TRAV14DV4_TGTGCAATGCACGTGAATGACATGCGCTTT	TRBV5-8_CASSYYSGGLNTEAFF_TRBC1
trb.Clone14225_tra.Clone9008	0	0	0	0	0	0	0	1	0	0	0	0	0	0	0	0	0	0	TRAV26-1_TGCATCGTCAGGGCCGGTAACCAGTTCTATTTT	TRBV5-8_CASSSGTGKGSNQPQHF_TRBC1
trb.Clone14226_tra.Clone3125	0	0	0	0	0	0	0	0	0	0	0	0	0	1	0	0	0	0	TRAV13-1_TGTGCAGCAGAAGGTGGAGGTAGCAACTATAAACTGACATTT	TRBV5-8_CASSSGLGTGSNQPQHF_TRBC1
trb.Clone14227_tra.Clone10983	1	0	0	0	0	0	0	0	0	0	0	0	0	0	0	0	0	0	TRAV30_TGCGGCACAGAGTCGACTGGCAACACAGGCAAACTAATCTTT	TRBV5-8_CASSSTFTYEQYF_TRBC2
trb.Clone14228_tra.Clone2764	0	0	0	0	0	0	0	0	0	0	1	0	0	0	0	0	0	0	TRAV13-1_TGTGCAGCAAGTAATCTGGGGGTATATGGAAACAAGCTGGTCTTT	TRBV5-8_CASSSIPGVKVFF_TRBC1
trb.Clone14229_tra.Clone3933	0	1	0	0	0	0	0	0	0	0	0	0	1	0	0	0	0	0	TRAV14DV4_TGTGCAATGAGAGAGGCGAACACCGGTAACCAGTTCTATTTT	TRBV5-8_CASSSPRAQSFAEAFF_TRBC1
trb.Clone1423_tra.Clone3438	0	0	0	0	0	0	0	0	0	0	0	0	0	0	0	0	1	0	TRAV13-2_TGTGCAGAGAATAAATTGAATTCAGGATACAGCACCCTCACCTTT	TRBV12-3_CASSPDRGRNQPQHF_TRBC1
trb.Clone14230_tra.Clone1250	0	0	0	0	0	0	0	0	0	1	0	0	0	0	0	0	0	0	TRAV12-2_TGTGCCCCCAACATGAATTATGGAGGAAGCCAAGGAAATCTCATCTTT	TRBV5-8_CASSSRQGRETQYF_TRBC2
trb.Clone14231_tra.Clone8247	0	0	0	0	0	0	0	0	1	0	0	1	0	0	0	0	0	0	TRAV25_TGTGCAGGGCGTAAAGGAAACACACCTCTTGTCTTT	TRBV5-8_CASSSRDRVSDTQYF_TRBC2
trb.Clone14234_tra.Clone13751	0	0	0	0	0	0	1	0	0	0	0	0	0	0	0	0	0	0	TRAV5_TGTGCAGAGGGGGGGGGTTACCAGAAAGTTACCTTT	TRBV5-8_CASSWEKGTVQPQHF_TRBC1
trb.Clone14235_tra.Clone17195	0	0	0	0	0	0	0	0	0	0	1	0	0	0	0	0	0	0	TRAV9-2_TGTGCTCTGGTCCTCCGGGGCAACAACCGTAAGCTGATTTGG	TRBV5-8_CASSLSGDHEQFF_None
trb.Clone14236_tra.Clone17198	0	1	0	0	0	0	0	0	0	0	0	0	0	0	0	0	0	0	TRAV9-2_TGTGCTCTGGTCTCCGGGTATGCACTCAACTTC	TRBV5-8_CASSLRGQKGDTQYF_TRBC2
trb.Clone14237_tra.Clone7997	0	0	0	0	0	0	0	0	0	0	0	0	0	1	0	0	0	0	TRAV24_TGTGCCTTTGCTCATCCTTCGGCCAGACTCATGTTT	TRBV5-8_CASSLQGSYGYTF_TRBC1
trb.Clone14238_tra.Clone6109	0	0	0	0	0	0	0	1	0	0	0	0	0	0	0	0	0	0	TRAV20_TGTGCTGAGGTCATAGGGGTAGGCTTTGGGAATGTGCTGCATTGC	TRBV5-8_CASSLLRTGELFF_TRBC2
trb.Clone14240_tra.Clone10114	0	0	0	0	0	0	0	0	0	0	0	0	0	0	1	0	0	0	TRAV29DV5_TGTGCAGCAAGCGGCGGCACTGCCAGTAAACTCACCTTT	TRBV5-8_CASSFISGAREQYF_TRBC2
trb.Clone14241_tra.Clone16036	0	0	0	0	0	0	0	0	0	0	0	0	0	0	0	0	0	1	TRAV8-6_TGTGCTGTGAGTGATCGGAGAAGAGATGACAAGATCATCTTT	TRBV5-8_CASSFGTGVYEQYF_TRBC2
trb.Clone14244_tra.Clone1227	0	0	0	0	0	0	1	0	0	0	0	0	0	0	0	0	0	0	TRAV12-1_TGTGTGGTTCGGCATGAATTTGGAAATGAGAAATTAACCTTT	TRBV5-8_CASSLRDIPEELFF_TRBC1
trb.Clone14245_tra.Clone1641	0	0	0	0	0	0	0	0	1	0	0	0	0	0	0	3	0	0	TRAV12-2_TGTGCCGTGAATAGGAGTGGAGGTAGCAACTATAAACTGACATTT	TRBV5-8_CASSLRRAFGYTF_TRBC1
trb.Clone14246_tra.Clone12271	0	0	0	0	0	0	0	0	0	0	0	0	0	0	0	0	0	2	TRAV38-2DV8_TGTGCTTATAGGAGCGCGGATCCTGGTTCTGCAAGGCAACTGACCTTT	TRBV5-8_CASSLLQGKVVNTEAFF_TRBC1
trb.Clone14248_tra.Clone11729	0	0	0	0	0	0	0	0	0	0	1	0	0	0	0	0	0	0	TRAV38-1_TGTGCTTTCATGAACACTGACATGCGCTTT	TRBV5-8_CASSLLRRSSYNEQFF_TRBC2
trb.Clone14250_tra.Clone15426	0	0	0	0	0	0	0	0	0	0	0	0	0	0	0	1	0	0	TRAV8-4_TGTGCTGTGAGTCATTCTGGGGGTTACCAGAAAGTTACCTTT	TRBV5-8_CASSLETGLNTGELFF_TRBC2
trb.Clone14252_tra.Clone10100	0	0	0	0	0	0	0	0	0	0	0	0	0	1	0	0	0	0	TRAV29DV5_TGTGCAGCAAGCGGAGAAACCAGTGGCTCTAGGTTGACCTTT	TRBV5-8_CASSLEGGLNTEAFF_TRBC1
trb.Clone14253_tra.Clone5381	0	0	0	0	0	0	0	0	1	0	0	0	0	0	0	0	0	0	TRAV17_TGTGCTTCGTTGATCAAAGCTGCAGGCAACAAGCTAACTTTT	TRBV5-8_CASSLASLAGAGNEQFF_TRBC2
trb.Clone14256_tra.Clone16761	0	0	0	0	0	0	0	1	0	0	0	0	0	0	0	0	0	0	TRAV9-2_TGTGCTCTGAGTGAGTTTCTCGGGGGCGGATCTGAAAAGCTGGTCTTT	TRBV5-8_CASSLGLVREEQYF_TRBC2
trb.Clone14257_tra.Clone6674	0	0	1	0	0	0	0	0	0	0	0	0	0	0	0	0	0	0	TRAV21_TGTGCTGTGAACGACAGAGGCTCAACCCTGGGGAGGCTATACTTT	TRBV5-8_CASSLGLKEQPQHF_TRBC1
trb.Clone1426_tra.Clone3047	0	0	0	0	0	0	0	0	0	0	0	0	0	0	0	2	0	0	TRAV13-1_TGTGCAGCAAGTTATGAGAAATTAACCTTT	TRBV12-3_CASSPGTRGENQPQHF_TRBC1
trb.Clone14260_tra.Clone7170	0	0	0	0	0	1	0	0	0	0	0	0	0	0	0	0	0	0	TRAV22_TGTGCTGTAAAATATTCAGGAGGAGGTGCTGACGGACTCACCTTT	TRBV5-8_CASSLGGLTYEQYF_TRBC2
trb.Clone14261_tra.Clone17075	0	1	0	0	0	0	0	0	0	0	0	0	0	0	0	0	0	0	TRAV9-2_TGTGCTCTGATCCCCCGGGGGGGAGGTAGCAACTATAAACTGACATTT	TRBV5-8_CASSLGVVQVADTQYF_TRBC2
trb.Clone14262_tra.Clone8143	0	0	0	0	0	0	0	0	0	1	0	0	0	0	0	1	0	0	TRAV25_TGTGCAGGGCCAAGGAGCAACTATCAGTTAATCTGG	TRBV5-8_CASSLVRGQPQHF_TRBC1
trb.Clone14265_tra.Clone15780	0	0	0	0	0	0	0	0	1	0	0	0	0	0	0	0	0	0	TRAV8-4_TGTGCTGTTACCATCGGGACAGGAGGAAGCTACATACCTACATTT	TRBV5-8_CASSFKGGYNEQFF_TRBC2
trb.Clone14266_tra.Clone7396	0	0	0	0	0	0	0	0	0	0	0	0	0	0	0	1	0	0	TRAV23DV6_TGTGCAGCAACCCTGTCTGGCAACACAGGCAAACTAATCTTT	TRBV5-8_CASSFPGRGFRTQYF_TRBC2
trb.Clone14267_tra.Clone11566	0	0	1	0	1	0	0	0	0	0	0	0	0	0	0	0	0	0	TRAV36DV7_TGTGCTGTGGGCGCGAAGAATTCAGGAAACACACCTCTTGTCTTT	TRBV5-8_CASSFGTDGYTF_TRBC1
trb.Clone1427_tra.Clone5566	0	1	0	0	0	0	0	0	0	0	0	0	0	0	0	0	0	0	TRAV19_TGTGCTCTGAGTGAGGATAACTATGGTCAGAATTTTGTCTTT	TRBV12-3_CASSPTGTENTEAFF_TRBC1
trb.Clone14270_tra.Clone879	0	0	0	0	0	0	0	1	0	0	0	0	0	0	0	0	0	0	TRAV12-1_TGTGTGGTGAACATGAGGGATTCAGGATACAGCACCCTCACCTTT	TRBV5-8_CASRGTGSNQPQHF_TRBC1
trb.Clone14271_tra.Clone10032	0	0	0	0	0	0	0	0	0	0	0	0	0	0	0	0	1	0	TRAV29DV5_TGTGCAGCAAGCGCGGCCTCAGGAACCTACAAATACATCTTT	TRBV5-8_CASRGAGANYGYTF_TRBC1
trb.Clone14272_tra.Clone12884	0	0	0	0	0	0	0	0	0	0	0	1	0	0	0	0	0	0	TRAV4_TGCCTCGTGGGACGAAGATCGGGGGGTTACCAGAAAGTTACCTTT	TRBV5-8_CASSLGRDRATGELFF_TRBC2
trb.Clone14273_tra.Clone12165	0	0	0	0	0	0	0	0	0	0	0	0	0	0	1	0	0	0	TRAV38-2DV8_TGTGCTTATAGGAGATGGACTGGAGCCAATAGTAAGCTGACATTT	TRBV5-8_CASSYVSSGNTIYF_TRBC1
trb.Clone14274_tra.Clone14207	1	0	0	0	0	0	0	0	0	0	0	0	0	0	0	0	0	0	TRAV8-1_TGTGCCGCCCTCGGGCGCACTGGAGGCTTCAAAACTATCTTT	TRBV5-8_CASSSRTTSGANVLTF_TRBC2
trb.Clone14275_tra.Clone2982	0	1	0	0	0	0	0	0	0	0	0	0	0	0	0	0	0	0	TRAV13-1_TGTGCAGCAAGTCCGGGAGGAAATGAGAAATTAACCTTT	TRBV5-8_CASHTPRGGGVNEQFF_TRBC2
trb.Clone14276_tra.Clone15023	0	0	0	0	0	0	1	0	0	0	0	0	0	0	0	0	0	0	TRAV8-3_TGTGCTGTGGGTGCGGATGGGAACAACAGACTCGCTTTT	TRBV5-8_CASPVPSTSMNTEAFF_TRBC1
trb.Clone14277_tra.Clone13193	0	0	0	0	0	0	1	0	0	0	0	0	0	0	0	0	0	0	TRAV41_TGTGCTCCTCTTCAGGGAGCCCAGAAGCTGGTATTT	TRBV5-8_CASRRELRGNEQYF_TRBC2
trb.Clone1428_tra.Clone3293	0	0	0	0	0	0	0	1	0	0	0	0	0	0	0	0	0	0	TRAV13-1_TGTGCAGCTGGGGCTAACGACTACAAGCTCAGCTTT	TRBV12-3_CASSPQGTSGGAQYF_TRBC2
trb.Clone14280_tra.Clone16294	0	0	0	0	0	0	0	0	0	0	0	0	0	0	1	0	0	0	TRAV9-2_TGTGCTCTCTCTGGGGCTGGGAGTTACCAACTCACTTTC	TRBV5-8_CASGHTSNQPQHF_TRBC1
trb.Clone14281_tra.Clone2466	0	0	0	0	0	0	0	0	0	0	0	0	0	0	0	0	1	0	TRAV12-3_TGTGGGGCTTCTGGTTCTGCAAGGCAACTGACCTTT	TRBV6-1_CATAGTLGDEQFF_TRBC2
trb.Clone14282_tra.Clone11681	0	0	0	0	0	0	0	0	1	0	0	0	0	0	0	0	0	0	TRAV38-1_TGTGCTTTCACGCCCTATAACACCGACAAGCTCATCTTT	TRBV6-1_CATKRGGGLNTEAFF_TRBC1
trb.Clone14283_tra.Clone2042	0	0	0	0	0	0	0	1	0	0	0	0	0	0	0	0	0	0	TRAV12-3_TGTGCAATGACTGTCGACTACAAGCTCAGCTTT	TRBV6-1_CATNPGQGGTTEAFF_TRBC1
trb.Clone14284_tra.Clone838	0	0	0	0	0	0	0	0	0	0	0	0	1	0	0	0	0	0	TRAV12-1_TGTGTGGTGAACAGAGATGACAAGATCATCTTT	TRBV6-1_CATNRDGPEKLFF_TRBC1
trb.Clone14285_tra.Clone6632	0	0	0	0	0	0	0	0	0	0	0	0	0	0	0	0	0	1	TRAV21_TGTGCTGTCCCTTCTGGTTCTGCAAGGCAACTGACCTTT	TRBV6-1_CATNWGGVRGQNEQYF_TRBC2
trb.Clone14287_tra.Clone13666	0	0	0	0	0	0	1	0	0	0	0	0	0	0	0	0	0	0	TRAV5_TGTGCAGAGAGTATTTCGAATGCTGGCAACAACCGTAAGCTGATTTGG	TRBV6-1_CATRLAGASTGELFF_TRBC2
trb.Clone14289_tra.Clone11854	0	0	0	0	0	0	1	1	0	0	0	0	0	0	0	0	0	0	TRAV38-1_TGTGCTTTCATGAAGGGGAACACCGGTAACCAGTTCTATTTT	TRBV6-1_CATQVGARDTQYF_TRBC2
trb.Clone1429_tra.Clone13239	0	0	0	0	0	0	0	0	0	0	0	0	0	0	0	1	0	0	TRAV41_TGTGCTGCCGTATCAGGAAACACACCTCTTGTCTTT	TRBV12-3_CASSPPLGEQYF_TRBC2
trb.Clone14291_tra.Clone14340	0	0	0	0	0	0	0	0	0	0	0	0	0	1	0	0	0	0	TRAV8-1_TGTGCCGTGAATGGCCCAGGAACCTACAAATACATCTTT	TRBV6-1_CATPRGGGQFNSPLHF_TRBC1
trb.Clone14293_tra.Clone15716	0	0	0	0	0	0	0	1	0	0	0	0	0	0	0	0	0	0	TRAV8-4_TGTGCTGTGAGTTCCTTTGGAAATGAGAAATTAACCTTT	TRBV6-1_CATRPGTGVAKNIQYF_TRBC2
trb.Clone14294_tra.Clone11069	0	0	0	0	0	0	0	0	0	0	0	0	0	1	0	0	0	0	TRAV30_TGTGGCACCCCGAAGACTAATGCTGGTGGTACTAGCTATGGAAAGCTGACATTT	TRBV6-1_CATRGGSNQPQHF_TRBC1
trb.Clone14295_tra.Clone12145	0	0	0	0	0	0	0	0	0	0	0	0	0	3	0	0	0	0	TRAV38-2DV8_TGTGCTTATAGGAGACGGGGAGCCCAGAAGCTGGTATTT	TRBV6-1_CATEEGGTKNIQYF_TRBC2
trb.Clone14296_tra.Clone74	0	0	0	0	0	0	0	0	1	0	0	1	0	1	0	1	0	0	TRAV1-1_TGCGCTGTGAGAGACTATTCAGGAAACACACCTCTTGTCTTT	TRBV6-1_CATALHQPQHF_TRBC1
trb.Clone14297_tra.Clone3116	0	0	0	0	0	0	0	0	0	0	0	0	0	2	0	1	0	0	TRAV13-1_TGTGCAGCACGATACGGGTATGCACTCAACTTC	TRBV6-1_CATSPGYEGEQFF_TRBC2
trb.Clone14299_tra.Clone11827	0	1	0	0	0	0	0	0	0	0	0	0	0	0	0	0	0	0	TRAV38-1_TGTGCTTTCATGAAGCCTGGAACTGGAGCCAATAGTAAGCTGACATTT	TRBV6-1_CATRGFNTEAFF_TRBC1
trb.Clone1430_tra.Clone4013	0	0	0	0	0	0	0	0	0	0	1	0	0	0	0	0	0	0	TRAV14DV4_TGTGCAATGAGAGAGGGCGACTTCAACAAATTTTACTTT	TRBV12-3_CASSRTGLADHNEQFF_TRBC2
trb.Clone14300_tra.Clone8410	0	0	0	0	0	0	0	0	0	0	0	0	0	1	0	0	0	0	TRAV26-1_TGCATCGCCCCGCCAAATGCTGGTGGTACTAGCTATGGAAAGCTGACATTT	TRBV6-1_CATPRGSGANVLTF_TRBC2
trb.Clone14301_tra.Clone8236	0	0	0	0	0	0	0	0	0	0	0	0	0	0	0	0	1	0	TRAV25_TGTGCAGGGCGGGGTGGTACTAGCTATGGAAAGCTGACATTT	TRBV6-1_CASKITGIGAEAFF_TRBC1
trb.Clone14304_tra.Clone5704	0	0	0	0	0	0	0	0	0	0	1	0	0	0	0	0	0	0	TRAV19_TGTGCTCTGATAACCCCCGGCGACTACAAGCTCAGCTTT	TRBV6-1_CASKPRDPGLALLDTQYF_TRBC2
trb.Clone14305_tra.Clone11558	0	0	0	0	0	0	0	1	0	0	0	0	0	0	0	0	0	0	TRAV36DV7_TGTGCTGTGGCAGGGGGTGGTAACCAGGGAGGAAAGCTTATCTTC	TRBV6-1_CASKPPGSVGTQYF_TRBC2
trb.Clone14306_tra.Clone15200	0	0	0	0	2	0	0	0	0	0	0	0	0	0	0	0	0	0	TRAV8-4_TGTGCCGTTGAATGGGGTGGTACTAGCTATGGAAAGCTGACATTT	TRBV6-1_CASKFVTEAFF_TRBC1
trb.Clone14309_tra.Clone4997	0	0	0	0	0	0	0	0	0	1	0	0	2	0	0	0	0	0	TRAV17_TGTGCTACGGACTACAAGCTCAGCTTT	TRBV6-1_CASNPGQHNSPLHF_TRBC1
trb.Clone1431_tra.Clone11217	0	0	0	0	0	0	0	0	0	0	0	0	0	0	1	0	0	0	TRAV35_TGTGCTGGGCAGACGACTGGAGGCTTCAAAACTATCTTT	TRBV12-3_CASSRQGSTDTQYF_TRBC2
trb.Clone14311_tra.Clone16929	0	0	0	0	2	0	0	0	0	0	0	1	0	0	0	0	0	0	TRAV9-2_TGTGCTCTGAGTGCCCCTAGGAACACCGGTAACCAGTTCTATTTT	TRBV6-1_CASNVLRTSAGGGSQYF_TRBC2
trb.Clone14314_tra.Clone1089	1	0	0	0	0	0	0	0	0	0	0	0	0	0	0	0	0	0	TRAV12-1_TGTGTGGTGACCCTGAATTATGGAGGAAGCCAAGGAAATCTCATCTTT	TRBV6-1_CASKRYGNTEAFF_TRBC1
trb.Clone14315_tra.Clone9119	0	0	0	0	0	0	0	0	0	0	1	0	0	0	0	0	0	0	TRAV26-1_TGCATCGTGAAAGCTGCAGGCAACAAGCTAACTTTT	TRBV6-1_CASKEARGSYEQYF_TRBC2
trb.Clone14317_tra.Clone5682	0	0	0	0	0	0	0	1	0	0	0	0	0	0	0	0	0	0	TRAV19_TGTGCTCTGAGTGGTGATAGGGGCTTTGGGAATGTGCTGCATTGC	TRBV6-1_CASKGLGTEAFF_TRBC1
trb.Clone14322_tra.Clone128	0	0	0	0	0	0	0	0	0	1	0	0	0	0	0	0	0	0	TRAV1-1_TGCGCTGTGAGAGTGGGAGGCAAATCAACCTTT	TRBV6-1_CASNLYSDTQYF_TRBC2
trb.Clone14324_tra.Clone1503	0	0	0	0	0	0	0	0	0	0	1	0	0	0	0	0	0	0	TRAV12-2_TGTGCCGTGAACCCTGGGGGTTACCAGAAAGTTACCTTT	TRBV6-1_CASTDYNSPLHF_TRBC1
trb.Clone14325_tra.Clone5495	0	0	0	0	0	0	0	0	0	0	0	0	1	0	0	0	0	0	TRAV19_TGTGCTCTGAGTAAGCCGGGAAACACACCTCTTGTCTTT	TRBV6-1_CASTVNTEAFF_TRBC1
trb.Clone1433_tra.Clone8394	0	0	0	0	0	0	0	0	0	0	0	0	0	0	0	0	1	0	TRAV26-1_TGCATCCTTGAATTGATCGACTACAAGCTCAGCTTT	TRBV12-3_CASSRLAPNEQFF_TRBC2
trb.Clone14330_tra.Clone2414	1	0	0	0	0	0	0	0	0	0	0	0	0	1	0	0	0	0	TRAV12-3_TGTGCACCGGGCTCTGGCAACACAGGCAAACTAATCTTT	TRBV6-1_CASTKGTPKEPQHF_TRBC1
trb.Clone14332_tra.Clone6365	0	0	0	0	0	0	0	1	0	0	0	0	0	0	0	0	0	0	TRAV20_TGTGCTGTGCCTTTTTCTCCTTGGGGGGACTACAAGCTCAGCTTT	TRBV6-1_CASTIGGENGYTF_TRBC1
trb.Clone14333_tra.Clone2873	1	0	0	0	0	0	0	0	0	0	0	0	0	0	0	0	0	0	TRAV13-1_TGTGCAGCAAGTATAAGGCAGGCAGGAACTGCTCTGATCTTT	TRBV6-1_CASTHGGQGYNEQFF_TRBC2
trb.Clone14334_tra.Clone1336	0	0	0	0	0	0	0	1	0	0	0	0	0	0	0	0	0	0	TRAV12-2_TGTGCCGGGGCCCCATCGAACACCGGTAACCAGTTCTATTTT	TRBV6-1_CASTQRGGADTQYF_TRBC2
trb.Clone14337_tra.Clone12904	0	0	0	0	0	0	1	0	0	0	0	0	0	0	0	0	0	0	TRAV4_TGCCTCGTGGGGCCCCCCGGGACTGACAGCTGGGGGAAATTGCAGTTT	TRBV6-1_CASTPTWGREETQYF_TRBC2
trb.Clone14337_tra.Clone5788	0	0	0	0	0	0	1	0	0	0	0	0	0	0	0	0	0	0	TRAV2_TGTGCTGTCCCTAACGACTACAAGCTCAGCTTT	TRBV6-1_CASTPTWGREETQYF_TRBC2
trb.Clone14339_tra.Clone4775	0	0	0	0	0	0	0	0	0	0	0	0	0	0	0	0	0	1	TRAV17_TGTGCTACGGACCGGATGGGAGCCCAGAAGCTGGTATTT	TRBV6-1_CASTRLAGGTDTQYF_TRBC2
trb.Clone14340_tra.Clone9363	0	0	0	0	0	0	0	0	0	0	0	0	0	0	0	0	1	0	TRAV27_TGTGCAGGAGCGCGGCCTGGGGCTGGGAGTTACCAACTCACTTTC	TRBV6-1_CASTRRGQGGYGYTF_TRBC1
trb.Clone14341_tra.Clone12464	0	0	0	0	0	1	0	0	0	0	0	0	1	0	0	0	0	0	TRAV38-2DV8_TGTGCTTATAGGCGTACCTCTGGCACCGACAAGCTCATCTTT	TRBV6-1_CASTRDRGYEQYF_TRBC2
trb.Clone14342_tra.Clone2551	0	1	0	0	0	0	0	0	0	0	0	0	0	0	0	0	0	0	TRAV13-1_TGTGCAGCAACCCTTTATAACCAGGGAGGAAAGCTTATCTTC	TRBV6-1_CASTRGGQGAGLQPQHF_TRBC1
trb.Clone14343_tra.Clone9615	0	0	0	0	0	0	0	0	0	0	1	0	0	0	0	0	0	0	TRAV27_TGTGCTGCTCAGGGCGGATCTGAAAAGCTGGTCTTT	TRBV6-1_CASTLILATSSYEQYF_TRBC2
trb.Clone14344_tra.Clone2447	0	0	0	0	0	0	0	0	0	0	0	0	0	0	0	0	1	0	TRAV12-3_TGTGCCCCTTCTCAGGGAGCCCAGAAGCTGGTATTT	TRBV6-1_CASTLLAGGFYEQYF_TRBC2
trb.Clone14345_tra.Clone8670	0	1	0	0	0	0	1	0	0	0	0	0	0	0	0	0	0	0	TRAV26-1_TGCATCGTCAGAGTAGGAGCTGCAGGCAACAAGCTAACTTTT	TRBV6-1_CASTEGQGRNIQYF_TRBC2
trb.Clone14347_tra.Clone14756	0	0	0	0	0	0	0	0	0	0	0	0	0	1	0	0	0	0	TRAV8-3_TGTGCTGTGGCTAGCTATGGGAACAACAGACTCGCTTTT	TRBV6-1_CASTGRTSGSGNEQFF_TRBC2
trb.Clone14348_tra.Clone16542	0	0	0	0	0	0	0	0	0	0	0	0	1	0	1	0	0	0	TRAV9-2_TGTGCTCTGAGCTCATCAGGATACAGCACCCTCACCTTT	TRBV6-1_CASTGTSGAYEQYF_TRBC2
trb.Clone1435_tra.Clone13464	0	0	0	0	0	0	1	0	0	0	0	0	0	0	0	0	0	0	TRAV5_TGTGCAAAGAGCGACCAGGCAGGAACTGCTCTGATCTTT	TRBV12-3_CASSRGSGPANYGYTF_TRBC1
trb.Clone14351_tra.Clone16253	0	0	1	0	0	0	0	0	0	0	0	0	0	0	0	0	0	0	TRAV9-2_TGTGCTCTCACGAACACCGGTAACCAGTTCTATTTT	TRBV6-1_CASTWFNNNEQFF_TRBC2
trb.Clone14352_tra.Clone15721	0	1	0	0	0	0	0	0	0	0	0	0	0	0	0	0	0	0	TRAV8-4_TGTGCTGTGAGTTCTCAGGGCGGATCTGAAAAGCTGGTCTTT	TRBV6-1_CASTAGVGTQYF_TRBC2
trb.Clone14353_tra.Clone3273	0	0	0	0	0	0	0	0	0	0	0	0	0	0	0	1	0	0	TRAV13-1_TGTGCAGCTAGGAATTATGGAGGAAGCCAAGGAAATCTCATCTTT	TRBV6-1_CASTGHWVTQYF_TRBC2
trb.Clone14354_tra.Clone6064	0	0	0	0	0	0	0	0	0	1	0	0	0	0	0	0	0	0	TRAV2_TGTGCTGTTATATCAGGAGGAAGCTACATACCTACATTT	TRBV6-1_CASTKDGPNTEAFF_TRBC1
trb.Clone14356_tra.Clone7343	0	0	0	0	0	0	0	0	0	0	1	0	0	0	0	0	0	0	TRAV22_TGTGCTGTGTCCTATAGTGGAGGTAGCAACTATAAACTGACATTT	TRBV6-1_CASTSGIASGRAPYF_TRBC2
trb.Clone14357_tra.Clone7075	0	0	0	0	0	0	0	0	0	0	0	0	0	0	0	0	1	0	TRAV21_TGTGCTGTTAATAATGCAGGCAACATGCTCACCTTT	TRBV6-1_CASTQGLPTDTQYF_TRBC2
trb.Clone14358_tra.Clone2309	0	0	0	0	0	0	0	0	0	0	0	0	0	0	0	1	0	0	TRAV12-3_TGTGCAATGAGGGTCGACTACAAGCTCAGCTTT	TRBV6-1_CASTRGGNGNEQFF_TRBC2
trb.Clone1436_tra.Clone1549	0	1	0	0	0	0	0	0	0	0	0	0	0	0	0	0	0	0	TRAV12-2_TGTGCCGTGAACGGGGGAAATTGGGGTGGTGCTACAAACAAGCTCATCTTT	TRBV12-3_CASSRDRGLYSPLHF_TRBC1
trb.Clone14360_tra.Clone10971	0	0	0	0	0	0	0	0	0	0	0	0	0	0	0	1	0	0	TRAV30_TGCGGCACAGAGAAGGTGGGTGGTGCTACAAACAAGCTCATCTTT	TRBV6-1_CASTAGSGRAIEQFF_TRBC2
trb.Clone14361_tra.Clone14079	0	0	0	0	0	0	0	0	0	0	0	0	0	0	0	0	1	0	TRAV6_TGTGCTCTAGTAACGGGGTACAGCAGTGCTTCCAAGATAATCTTT	TRBV6-1_CASTGRGSEETQYF_TRBC2
trb.Clone14362_tra.Clone10197	0	0	0	0	0	0	0	0	0	0	0	0	0	0	0	0	1	0	TRAV29DV5_TGTGCAGCAAGCGTGAGCCGTAACCAGTTCTATTTT	TRBV6-1_CASTWNEKLFF_TRBC1
trb.Clone14364_tra.Clone644	0	0	0	0	0	0	0	0	0	0	0	1	0	0	0	0	0	0	TRAV12-1_TGTGCGGTAATTTCTTCTGGTTCTGCAAGGCAACTGACCTTT	TRBV6-1_CASRNGGQGWETQYF_TRBC2
trb.Clone14365_tra.Clone16204	0	0	0	0	0	0	1	0	0	0	0	0	0	0	0	0	0	0	TRAV9-2_TGTGCTCCACAGGGCGGATCTGAAAAGCTGGTCTTT	TRBV6-1_CASRTWTSGHNEQFF_TRBC2
trb.Clone14366_tra.Clone3508	0	0	0	0	0	0	0	0	0	1	0	0	0	0	0	0	0	0	TRAV13-2_TGTGCAGAGAATATGAATAGCAACTATCAGTTAATCTGG	TRBV6-1_CASRTTGGDEQFF_TRBC2
trb.Clone14368_tra.Clone15660	0	0	0	0	0	0	0	0	0	0	0	0	0	0	0	1	0	0	TRAV8-4_TGTGCTGTGAGTGGCAGCAGCTATAAATTGATCTTC	TRBV6-1_CASRQQTGWNTEAFF_TRBC1
trb.Clone1437_tra.Clone637	0	0	0	0	0	0	0	0	0	0	0	0	0	1	0	0	0	0	TRAV12-1_TGTGCGGATTCAGGAGGAGGTGCTGACGGACTCACCTTT	TRBV12-3_CASSRTGGNQPQHF_TRBC1
trb.Clone14370_tra.Clone6700	0	1	0	0	0	0	0	0	0	0	0	0	0	0	0	0	0	0	TRAV21_TGTGCTGTGAATAGCAACTATCAGTTAATCTGG	TRBV6-1_CASRPQGQKDDTQYF_TRBC2
trb.Clone14371_tra.Clone7279	0	0	0	0	0	0	0	0	0	0	0	0	0	1	0	0	0	0	TRAV22_TGTGCTGTGGATGGATGGGGCAGGAGAGCACTTACTTTT	TRBV6-1_CASRPQGGGETQYF_TRBC2
trb.Clone14373_tra.Clone14067	0	0	0	0	0	0	0	0	1	0	0	0	0	0	0	0	0	0	TRAV6_TGTGCTCTAGGGAGTGGAGGCTTCAAAACTATCTTT	TRBV6-1_CASRPTDNQPQHF_TRBC1
trb.Clone14374_tra.Clone14872	0	0	0	0	0	0	1	0	0	0	0	0	0	0	0	0	0	0	TRAV8-3_TGTGCTGTGGGTACCCAAGGCACAGGCTTTCAGAAACTTGTATTT	TRBV6-1_CASRPGQHTMNTEAFF_TRBC1
trb.Clone14375_tra.Clone10169	0	0	0	0	0	0	0	0	0	0	0	0	0	1	0	0	0	0	TRAV29DV5_TGTGCAGCAAGCGGTCTTTCAGGAAACACACCTCTTGTCTTT	TRBV6-1_CASRPGQGAGDF_TRBC2
trb.Clone14376_tra.Clone6998	0	2	0	0	0	0	0	0	0	0	0	0	0	0	0	0	0	0	TRAV21_TGTGCTGTGGCAAGGGGCCGTAACCAGGGAGGAAAGCTTATCTTC	TRBV6-1_CASRPGQYNSPLHF_TRBC1
trb.Clone14377_tra.Clone13542	0	0	0	0	0	0	0	0	0	0	0	0	0	1	0	0	0	0	TRAV5_TGTGCAGAGACTGTGAACAGAGATGACAAGATCATCTTT	TRBV6-1_CASRPSGPPYEQYF_TRBC2
trb.Clone14378_tra.Clone10926	0	0	0	0	0	0	0	0	0	0	0	0	0	1	0	0	0	0	TRAV3_TGTGCTGTGAGTCCCGCATCAGGAGGAAGCTACATACCTACATTT	TRBV6-1_CASRRQGPFYEQYF_TRBC2
trb.Clone14379_tra.Clone5441	0	0	0	0	0	0	0	0	0	0	1	0	0	0	0	0	0	0	TRAV19_TGTGCTCTGAATCAGGGAGCCCAGAAGCTGGTATTT	TRBV6-1_CASRRTPGLAGEEQFF_TRBC2
trb.Clone1438_tra.Clone14931	0	0	0	0	0	0	0	0	0	0	1	0	0	0	0	0	0	0	TRAV8-3_TGTGCTGTGGGTGCAGATGCAGGCAACATGCTCACCTTT	TRBV12-3_CASSRTSGYEQYF_TRBC2
trb.Clone14380_tra.Clone6075	0	0	0	0	0	0	0	0	0	0	0	0	0	1	0	0	0	0	TRAV2_TGTGCTGTTTACAGAGATGACAAGATCATCTTT	TRBV6-1_CASRRTSGETGELFF_TRBC2
trb.Clone14381_tra.Clone9112	0	0	1	0	0	0	0	0	0	0	0	0	0	0	0	0	0	0	TRAV26-1_TGCATCGTCTTCGGTAACCAGGGAGGAAAGCTTATCTTC	TRBV6-1_CASRRSIPGQLFSNQPQHF_TRBC1
trb.Clone14382_tra.Clone6543	0	0	0	0	0	0	0	1	0	0	0	0	0	0	0	0	0	0	TRAV21_TGTGCTGCCTCAGCGGCCAATGCAGGCAAATCAACCTTT	TRBV6-1_CASRRDGWGEAFF_TRBC1
trb.Clone14383_tra.Clone406	0	0	0	0	0	0	0	0	0	0	0	0	1	0	0	0	0	0	TRAV1-2_TGTGCTTGGGACTCAGGAAACACACCTCTTGTCTTT	TRBV6-1_CASRLPGTNQPQHF_TRBC1
trb.Clone14385_tra.Clone9314	0	0	0	0	0	0	0	0	0	0	0	0	0	0	0	0	1	0	TRAV27_TGTGCAGGAGATGGAGGTAGCAACTATAAACTGACATTT	TRBV6-1_CASRLAGGETQYF_TRBC2
trb.Clone14387_tra.Clone9191	0	0	0	0	0	0	0	0	0	0	0	0	0	0	0	1	0	0	TRAV26-2_TGCATCCTGAGAGCCTCTAGGTTGACCTTT	TRBV6-1_CASRLSWTGNTEAFF_TRBC1
trb.Clone14388_tra.Clone11826	0	0	17	0	0	0	0	0	0	0	0	3	0	0	0	0	0	0	TRAV38-1_TGTGCTTTCATGAAGCCTCGCACTGCTGGTGGTACTAGCTATGGAAAGCTGACATTT	TRBV6-1_CASREGQATYEQYF_TRBC2
trb.Clone14389_tra.Clone6872	0	0	0	0	0	0	0	0	0	0	0	0	0	1	0	0	0	0	TRAV21_TGTGCTGTGAGGGCCGGTAACCAGTTCTATTTT	TRBV6-1_CASRAQLNQPQHF_TRBC1
trb.Clone14390_tra.Clone2031	0	0	0	0	0	0	1	0	0	0	0	0	0	0	0	0	0	0	TRAV12-3_TGTGCAATGACCTTTTCTAACGACTACAAGCTCAGCTTT	TRBV6-1_CASRASQGANSPLHF_TRBC1
trb.Clone14391_tra.Clone383	0	0	0	0	0	0	0	0	0	1	0	0	0	0	0	0	0	0	TRAV1-2_TGTGCTGTGGATTATGGAGGAAGCCAAGGAAATCTCATCTTT	TRBV6-1_CASRAGLGKHTF_TRBC1
trb.Clone14392_tra.Clone5918	0	0	0	0	0	0	1	0	0	0	0	0	0	0	0	0	0	0	TRAV2_TGTGCTGTGGAGGATCCGGGGGGAACCTACAAATACATCTTT	TRBV6-1_CASRGQPNTEAFF_TRBC1
trb.Clone14394_tra.Clone1022	0	0	0	0	0	0	0	0	0	0	0	0	0	0	0	0	1	0	TRAV12-1_TGTGTGGTGAACTCCCCTTCTAACGACTACAAGCTCAGCTTT	TRBV6-1_CASRGSSYNEQFF_TRBC2
trb.Clone14395_tra.Clone15287	0	0	0	0	0	0	0	1	0	0	0	0	0	0	0	0	0	0	TRAV8-4_TGTGCTGTGACGCACACGGGCAGGAGAGCACTTACTTTT	TRBV6-1_CASRGKITDTQYF_TRBC2
trb.Clone14396_tra.Clone6429	0	0	0	0	0	0	1	0	0	0	0	0	0	0	0	0	0	0	TRAV20_TGTGCTGTGGTCTGGGGAGGAAGCCAAGGAAATCTCATCTTT	TRBV6-1_CASRGTGSSNQPQHF_TRBC1
trb.Clone14397_tra.Clone6107	0	0	0	0	0	0	0	0	0	0	1	0	0	0	0	0	0	0	TRAV20_TGTGCTGAAGAAACCAGTGGCTCTAGGTTGACCTTT	TRBV6-1_CASRGTGGEKLFF_TRBC1
trb.Clone144_tra.Clone10874	0	0	0	0	0	0	0	0	0	0	0	0	0	2	0	0	0	0	TRAV3_TGTGCTGTGAGATCAGTCGACAGAGGCTCAACCCTGGGGAGGCTATACTTT	TRBV10-2_CASSESRGSGAIPYEQYF_TRBC2
trb.Clone1440_tra.Clone9297	0	0	0	0	0	1	0	0	0	0	0	0	0	0	0	0	0	0	TRAV27_TGTGCAGGAGAGGGCTCAGGAACCTACAAATACATCTTT	TRBV12-3_CASSRDRVSGELFF_TRBC2
trb.Clone14400_tra.Clone8056	0	1	0	0	0	0	0	0	0	0	0	0	0	0	0	0	0	0	TRAV25_TGTGCAGCCTCTACAGGCTTTCAGAAACTTGTATTT	TRBV6-1_CASRVGDSSYNEQFF_TRBC2
trb.Clone14401_tra.Clone7948	0	0	0	0	0	0	0	0	0	0	0	0	0	0	0	1	0	0	TRAV24_TGTGCCTTCTTCAAAGCTGCAGGCAACAAGCTAACTTTT	TRBV6-1_CASRLGKSGNQPQHF_TRBC1
trb.Clone14402_tra.Clone11764	0	0	0	0	0	0	0	0	0	0	0	0	0	1	0	0	0	0	TRAV38-1_TGTGCTTTCATGAAGCAGGGGTCTAACTTTGGAAATGAGAAATTAACCTTT	TRBV6-1_CASSTLWLASNQPQHF_TRBC1
trb.Clone14403_tra.Clone4317	0	0	1	0	0	0	0	0	0	0	0	0	0	0	0	0	0	0	TRAV16_TGTGCTCTAAGAGACCAGGGAGGAAAGCTTATCTTC	TRBV6-1_CASSTGSWNTGELFF_TRBC2
trb.Clone14405_tra.Clone6401	0	0	0	0	0	0	0	1	0	0	0	0	0	0	0	0	0	0	TRAV20_TGTGCTGTGCTCCTCGGGACCTACAGGCAACTGACCTTT	TRBV6-1_CASSHGTGLTGELFF_TRBC2
trb.Clone14407_tra.Clone5521	0	0	0	0	0	0	0	0	0	0	0	0	0	0	0	1	0	0	TRAV19_TGTGCTCTGAGTGACAATGCAGGCAACATGCTCACCTTT	TRBV6-1_CASSQGLRNYGYTF_TRBC1
trb.Clone14409_tra.Clone3507	0	0	0	0	0	0	0	0	1	0	0	0	0	0	0	0	0	0	TRAV13-2_TGTGCAGAGAATATCTATGGTCAGAATTTTGTCTTT	TRBV6-1_CASSPQGAGRETQYF_TRBC2
trb.Clone1441_tra.Clone2672	0	0	0	0	0	0	0	0	0	0	0	0	0	1	0	0	0	0	TRAV13-1_TGTGCAGCAAGGGGGCCCCCGGGGGGAGGTAGCAACTATAAACTGACATTT	TRBV12-3_CASSRLGNYGYTF_TRBC1
trb.Clone14410_tra.Clone4293	0	0	0	0	0	0	0	1	0	0	0	0	0	0	0	0	0	0	TRAV16_TGTGCTCTAAAGGCTGGCAACAACCGTAAGCTGATTTGG	TRBV6-1_CASSPEGYGEQYF_TRBC2
trb.Clone14413_tra.Clone15685	1	0	0	0	0	0	0	0	0	0	0	0	0	0	0	0	0	0	TRAV8-4_TGTGCTGTGAGTGTAAACACCAATGCAGGCAAATCAACCTTT	TRBV6-1_CASSPSGQSYNEQFF_TRBC2
trb.Clone14414_tra.Clone8687	0	0	0	0	0	0	0	0	0	0	0	0	0	1	0	0	0	0	TRAV26-1_TGCATCGTCAGAGTCACCAATGCAGGCAAATCAACCTTT	TRBV6-1_CASSRRAAGSIGELFF_None
trb.Clone14415_tra.Clone12276	0	0	0	0	0	0	0	0	0	0	1	0	0	0	0	0	0	0	TRAV38-2DV8_TGTGCTTATAGGAGCGCGGCTGGCAACACAGGCAAACTAATCTTT	TRBV6-1_CASSRQGSSGNTIYF_TRBC1
trb.Clone14417_tra.Clone6771	0	0	0	0	0	0	0	0	0	1	0	0	0	0	0	0	0	0	TRAV21_TGTGCTGTGAGCACCGGTAACCAGTTCTATTTT	TRBV6-1_CASSRLAGAAYNEQFF_TRBC2
trb.Clone14420_tra.Clone11276	0	0	0	0	0	0	0	0	0	0	0	0	0	1	0	0	0	0	TRAV35_TGTGCTGGGCAGCTGGGGACCAATGCAGGCAAATCAACCTTT	TRBV6-1_CASSRGAKDNEQFF_TRBC2
trb.Clone14423_tra.Clone16120	0	0	0	0	0	0	0	1	0	0	0	0	0	0	0	0	0	0	TRAV8-6_TGTGCTGTGATCGGGAGTGGAGGTAGCAACTATAAACTGACATTT	TRBV6-1_CASSLPIHGTTPGTQYF_TRBC2
trb.Clone14424_tra.Clone5852	0	0	0	0	1	0	0	0	0	0	0	0	0	0	0	0	0	0	TRAV2_TGTGCTGTGGAGACTGACAGCTGGGGGAAATTGCAGTTT	TRBV6-1_CASSLSTEAFF_TRBC1
trb.Clone14425_tra.Clone6565	0	0	0	0	0	0	0	0	1	0	0	0	0	0	0	0	0	0	TRAV21_TGTGCTGCTGGTGGTACTAGCTATGGAAAGCTGACATTT	TRBV6-1_CASSLRATNEKLFF_TRBC1
trb.Clone14427_tra.Clone17057	0	0	0	0	0	0	0	1	0	0	0	0	0	0	0	0	0	0	TRAV9-2_TGTGCTCTGATAAATGGTCAGAATTTTGTCTTT	TRBV6-1_CASSLTLNTEAFF_TRBC1
trb.Clone14428_tra.Clone13621	0	0	0	0	0	0	0	0	0	0	0	0	0	2	0	0	0	0	TRAV5_TGTGCAGAGAGTAATGCTGGTGGTACTAGCTATGGAAAGCTGACATTT	TRBV6-1_CASSLDRNTEAFF_TRBC1
trb.Clone14429_tra.Clone7633	0	1	0	0	0	0	0	0	0	0	0	0	0	0	0	0	0	0	TRAV23DV6_TGTGCAGCAAGCGGCTCAGGAACCTACAAATACATCTTT	TRBV6-1_CASSLSGSSYNEQFF_TRBC2
trb.Clone14431_tra.Clone10729	0	0	0	0	0	0	0	0	0	1	0	0	0	0	0	0	0	0	TRAV3_TGTGCTGTGAGAGACGCGGGCAGCAGTGCTTCCAAGATAATCTTT	TRBV6-1_CASSDRGFISNYGYTF_TRBC1
trb.Clone14432_tra.Clone14653	0	0	0	0	0	0	1	0	0	0	0	0	0	0	0	0	0	0	TRAV8-3_TGTGCTGCGACCATGACAACTGACAGCTGGGGGAAATTGCAGTTT	TRBV6-1_CASSDRTDTQYF_TRBC2
trb.Clone14435_tra.Clone3053	0	0	0	0	0	0	0	0	0	0	0	0	0	0	0	0	1	0	TRAV13-1_TGTGCAGCAAGTTCAGGATACAGCACCCTCACCTTT	TRBV6-1_CASSEVPTGELFF_TRBC2
trb.Clone14436_tra.Clone57	0	0	0	0	0	0	0	0	0	0	0	0	0	0	0	0	2	0	TRAV1-1_TGCGCTGTGACCTCGAGGGCAGGCTTTCAGAAACTTGTATTT	TRBV6-1_CASSATGGGYEQYF_TRBC2
trb.Clone14437_tra.Clone16118	0	0	0	0	0	0	0	0	0	0	0	0	1	0	1	0	0	0	TRAV8-6_TGTGCTGTGATCCTCGCATCAGGAGGAAGCTACATACCTACATTT	TRBV6-1_CASSAAWQPGYEQYF_TRBC2
trb.Clone14439_tra.Clone2196	0	0	0	0	0	0	1	0	0	0	0	0	0	0	0	0	0	0	TRAV12-3_TGTGCAATGAGCGCGTTCTGGAGCTATGGAAAGCTGACATTT	TRBV6-1_CASSAGEIYEQYF_TRBC2
trb.Clone1444_tra.Clone4386	0	0	0	0	0	0	0	0	0	0	0	0	0	0	0	0	0	1	TRAV16_TGTGCTCTAAGTGCGAATTCAGGATACAGCACCCTCACCTTT	TRBV12-3_CASSLNTGELFF_TRBC2
trb.Clone14442_tra.Clone8316	0	0	0	0	0	0	0	0	0	0	0	0	0	0	0	0	1	0	TRAV25_TGTGCAGTAATTCAGGGAGCCCAGAAGCTGGTATTT	TRBV6-1_CASSGDQKGNQPQHF_TRBC1
trb.Clone14446_tra.Clone10408	0	0	0	0	0	0	0	0	0	0	0	0	0	1	0	0	0	0	TRAV29DV5_TGTGCAGCCGGGGGGAACAGAGATGACAAGATCATCTTT	TRBV6-1_CASSGDRIVLTF_TRBC2
trb.Clone14447_tra.Clone4835	0	0	0	0	0	0	0	0	0	0	0	0	0	0	0	0	1	0	TRAV17_TGTGCTACGGACGCAATGAGGGCCCAGAAGCTGGTATTT	TRBV6-1_CASSGGTSGGNTIYF_TRBC1
trb.Clone14448_tra.Clone12948	0	0	0	0	1	0	0	0	0	0	0	0	0	0	0	0	0	0	TRAV4_TGCCTCGTGGGTGACAGCGACAGAGATGACAAGATCATCTTT	TRBV6-1_CASSVLLGSESGEQYF_TRBC2
trb.Clone14450_tra.Clone12716	0	0	0	0	0	0	0	1	0	0	0	0	0	0	0	0	0	0	TRAV39_TGTGCCGTGGACATGAGCGGAAAAACCAGTGGCTCTAGGTTGACCTTT	TRBV6-1_CASSYLQEIGGYTF_TRBC1
trb.Clone14453_tra.Clone4830	0	0	0	0	0	0	0	1	0	0	0	0	0	0	0	0	0	0	TRAV17_TGTGCTACGGACGCAAGCACCTCCTACGACAAGGTGATATTT	TRBV6-1_CASSSPPLSSYEQYF_TRBC2
trb.Clone14455_tra.Clone681	0	0	0	0	0	0	0	1	0	0	0	0	0	0	0	0	0	0	TRAV12-1_TGTGCGGTGAACCGGTACAACTTCAACAAATTTTACTTT	TRBV6-1_CASSFEAYGYTF_TRBC1
trb.Clone14456_tra.Clone9784	0	0	0	0	0	0	0	0	2	0	0	0	0	0	0	0	0	0	TRAV29DV5_TGTGCAGCAAGCCCCCTTAGTGACTACAAGCTCAGCTTT	TRBV6-1_CASSFGAISNQPQHF_TRBC1
trb.Clone14457_tra.Clone2310	0	0	0	0	0	2	0	0	0	0	0	0	0	0	0	0	0	0	TRAV12-3_TGTGCAATGAGGGTCTCTAGCAACACAGGCAAACTAATCTTT	TRBV6-1_CASRKQGTNEKLFF_TRBC1
trb.Clone14458_tra.Clone8401	0	0	0	0	0	0	0	0	0	0	0	0	0	0	0	0	1	0	TRAV26-1_TGCATCGCCAGTCACAGCCCGGAATTAATTTCTTCTGGTTCTGCAAGGCAACTGACCTTT	TRBV6-1_CASRNFWNTEAFF_TRBC1
trb.Clone1446_tra.Clone14399	0	0	0	0	0	0	1	0	0	0	0	0	0	0	0	0	0	0	TRAV8-1_TGTGCCGTGAGGGCTGCTAAAGCTGCAGGCAACAAGCTAACTTTT	TRBV12-3_CASSLGQEEGYTF_TRBC1
trb.Clone14460_tra.Clone1620	0	0	0	0	0	0	0	1	0	0	0	0	0	0	0	0	0	0	TRAV12-2_TGTGCCGTGAAGGGAGGAAACACACCTCTTGTCTTT	TRBV6-1_CASRTGPASSYEQYF_TRBC2
trb.Clone14461_tra.Clone10974	0	0	0	0	0	0	0	1	0	0	0	0	0	0	0	0	0	0	TRAV30_TGCGGCACAGAGAGCCAGGCAGGAACTGCTCTGATCTTT	TRBV6-1_CASRTGGSGANVLTF_TRBC2
trb.Clone14464_tra.Clone10107	0	0	0	0	0	0	1	0	0	0	0	0	0	0	0	0	0	0	TRAV29DV5_TGTGCAGCAAGCGGCACCGGAGGTAGCAACTATAAACTGACATTT	TRBV6-1_CASRTVNYGYTF_TRBC1
trb.Clone14465_tra.Clone1438	0	0	0	0	0	0	0	0	0	0	0	0	0	1	0	0	0	0	TRAV12-2_TGTGCCGTGAACACTGGGTGGGGTGCCGACAAGCTCATCTTT	TRBV6-1_CASRTRDREERGYTF_TRBC1
trb.Clone14466_tra.Clone10524	0	0	0	0	0	0	0	0	0	0	0	0	0	0	0	1	0	0	TRAV3_TGTGCTGCTTTGAATTCTGGGGGTTACCAGAAAGTTACCTTT	TRBV6-1_CASRTAGTARLIYGYTF_TRBC1
trb.Clone14467_tra.Clone4923	0	0	0	0	0	0	0	0	0	0	0	0	0	1	0	0	0	0	TRAV17_TGTGCTACGGACGCGTGGGGAAACACACCTCTTGTCTTT	TRBV6-1_CASRTGQISGNTIYF_TRBC1
trb.Clone14469_tra.Clone1481	0	0	0	0	0	0	1	0	0	0	0	0	0	0	0	0	0	0	TRAV12-2_TGTGCCGTGAACATGGAGGTAGGCTTTGGGAATGTGCTGCATTGC	TRBV6-1_CASRTSGRSQETQYF_TRBC2
trb.Clone1447_tra.Clone13251	0	0	0	0	0	0	0	1	0	0	0	0	0	0	0	0	0	0	TRAV41_TGTGCTGGCTACGGTAACCAGTTCTATTTT	TRBV12-3_CASSLREGNTIYF_TRBC1
trb.Clone14470_tra.Clone7865	0	0	0	0	0	0	0	0	0	0	0	0	0	0	0	1	0	0	TRAV23DV6_TGTGCGGGGTCTAACGACTACAAGCTCAGCTTT	TRBV6-1_CASRRTGGWTEAFF_TRBC1
trb.Clone14472_tra.Clone17122	0	0	0	0	0	0	0	0	0	0	0	0	0	0	0	1	0	0	TRAV9-2_TGTGCTCTGCCTACCCTGAGCAGTGCTTCCAAGATAATCTTT	TRBV6-1_CASRRGDRNYNSPLHF_TRBC1
trb.Clone14474_tra.Clone17001	0	0	0	0	0	0	0	0	1	0	0	0	0	0	0	0	0	0	TRAV9-2_TGTGCTCTGAGTGTACGGGATAACTATGGTCAGAATTTTGTCTTT	TRBV6-1_CASRRASGDYYNEQFF_TRBC2
trb.Clone14475_tra.Clone9213	0	0	0	0	0	0	0	0	0	1	0	0	0	0	0	0	0	0	TRAV26-2_TGCATTCCTGAACCAAACAACTATCAGTTAATCTGG	TRBV6-1_CASRSPSYTDTQYF_TRBC2
trb.Clone14477_tra.Clone6974	0	0	0	0	0	0	0	0	0	0	0	0	0	1	0	0	0	0	TRAV21_TGTGCTGTGCTGGGCTTTGGGAATGTGCTGCATTGC	TRBV6-1_CASRMTSGPTPSSYEQYF_TRBC2
trb.Clone14478_tra.Clone1907	0	0	0	0	0	0	0	1	0	0	0	0	0	0	0	0	0	0	TRAV12-2_TGTGCCTCCTATTCAGGAAACACACCTCTTGTCTTT	TRBV6-1_CASRIDRGVNYGYTF_TRBC1
trb.Clone1448_tra.Clone5910	0	0	0	0	0	0	0	0	0	0	0	0	0	0	0	0	1	0	TRAV2_TGTGCTGTGGAGGATCCAAAGACTGGAGGCTTCAAAACTATCTTT	TRBV12-3_CASSLDSTDTQYF_TRBC2
trb.Clone14480_tra.Clone7786	0	1	0	0	0	0	0	0	0	0	0	0	0	0	0	0	0	0	TRAV23DV6_TGTGCAGCATTGAACACAGGCTTTCAGAAACTTGTATTT	TRBV6-1_CASRPAGGPYNEQFF_TRBC2
trb.Clone14482_tra.Clone11310	0	0	0	0	0	0	0	0	0	0	0	0	0	0	0	1	0	0	TRAV35_TGTGCTGGGCATGGGGGAAGTGGAGGTAGCAACTATAAACTGACATTT	TRBV6-1_CASRPWGAEYGYTF_TRBC1
trb.Clone14483_tra.Clone2678	0	0	0	0	0	0	0	0	0	0	0	1	0	0	1	0	0	0	TRAV13-1_TGTGCAGCAAGGGTCTCAGGAACCTACAAATACATCTTT	TRBV6-1_CASRPPGQNTGELFF_TRBC2
trb.Clone14484_tra.Clone2544	0	0	0	0	1	0	0	0	0	0	0	0	0	0	0	0	0	0	TRAV13-1_TGTGCAGCAACCCCTACCCAGGGAGGAAAGCTTATCTTC	TRBV6-1_CASRRGTVESYEQYF_TRBC2
trb.Clone14485_tra.Clone7873	0	0	0	0	0	0	0	0	0	0	0	0	0	1	0	0	0	0	TRAV24_TGTGCCCATTCCGGGTATGCACTCAACTTC	TRBV6-1_CASRRDTLPTDTQYF_TRBC2
trb.Clone14486_tra.Clone14995	0	0	1	0	0	2	0	0	0	0	0	1	0	0	0	0	0	0	TRAV8-3_TGTGCTGTGGGTGCGCCCACCAATGCAGGCAAATCAACCTTT	TRBV6-1_CASREKIAGGDDEQFF_TRBC2
trb.Clone14487_tra.Clone14834	0	0	0	0	0	0	0	0	0	0	0	0	0	0	0	0	1	0	TRAV8-3_TGTGCTGTGGGGAGGATGGATAGCAGCTATAAATTGATCTTC	TRBV6-1_CASREQGRLTDTQYF_TRBC2
trb.Clone14488_tra.Clone13742	0	0	0	0	0	1	0	0	0	0	0	0	0	0	0	0	0	0	TRAV5_TGTGCAGAGGGCACGGGCAGGAGAGCACTTACTTTT	TRBV6-1_CASREETQYF_TRBC2
trb.Clone14489_tra.Clone8047	0	1	0	0	0	0	0	0	0	0	0	0	0	0	0	0	0	0	TRAV25_TGTGCAGACCCTAATAATGCAGGCAACATGCTCACCTTT	TRBV6-1_CASREGTYQPQHF_TRBC1
trb.Clone1449_tra.Clone9684	0	0	0	0	0	0	1	0	0	0	0	0	0	0	0	0	0	0	TRAV29DV5_TGTGCAGCAACCATTCAGGGCGGATCTGAAAAGCTGGTCTTT	TRBV12-3_CASSLGQAYSNQPQHF_TRBC1
trb.Clone14490_tra.Clone358	0	0	0	0	0	0	0	0	0	0	0	0	0	0	0	0	1	0	TRAV1-2_TGTGCTGTGAGTAACAATGCCAGACTCATGTTT	TRBV6-1_CASREVGTNTGELFF_TRBC2
trb.Clone14491_tra.Clone9547	0	0	0	0	0	0	0	0	0	0	0	0	0	0	0	0	1	0	TRAV27_TGTGCAGGGAGGGGCCTGGGATACAGCACCCTCACCTTT	TRBV6-1_CASREYTEAFF_TRBC1
trb.Clone14492_tra.Clone6622	0	0	0	0	0	0	1	0	0	0	0	0	0	0	0	0	0	0	TRAV21_TGTGCTGTCCCCTCTCTTGGATACAGCACCCTCACCTTT	TRBV6-1_CASRDPQGVNQPQHF_TRBC1
trb.Clone14493_tra.Clone53	0	0	0	0	0	0	0	0	0	0	0	0	0	1	0	0	0	0	TRAV1-1_TGCGCTGTGAATTCTGGGGGTTACCAGAAAGTTACCTTT	TRBV6-1_CASRDAGTGGYEQYF_TRBC2
trb.Clone14494_tra.Clone4424	0	0	0	0	0	0	0	0	0	0	0	0	0	0	0	0	1	0	TRAV16_TGTGCTCTAAGTGGGATTTATAACCAGGGAGGAAAGCTTATCTTC	TRBV6-1_CASRATGVYNEQFF_TRBC2
trb.Clone14496_tra.Clone12994	0	0	0	0	0	0	0	0	0	0	0	0	0	0	0	1	0	0	TRAV4_TGCCTCGTGGGTGACGAGGCTAACACCGACAAGCTCATCTTT	TRBV6-1_CASRARGDPPQYF_TRBC2
trb.Clone1450_tra.Clone1472	0	0	0	0	0	0	0	0	0	0	0	0	0	1	1	1	0	0	TRAV12-2_TGTGCCGTGAACATCTGGACTAGCAACACAGGCAAACTAATCTTT	TRBV12-3_CASSAIGTGPADTQYF_TRBC2
trb.Clone14501_tra.Clone5669	0	1	0	0	0	0	0	0	0	0	0	0	0	0	0	0	0	0	TRAV19_TGTGCTCTGAGTGGGACTTCGGACACGGGCAGGAGAGCACTTACTTTT	TRBV6-1_CASRGTGTYGYTF_TRBC1
trb.Clone14504_tra.Clone1244	0	0	0	0	0	1	0	0	0	0	0	0	0	0	0	0	0	0	TRAV12-1_TGTGTTGTGGATAGCAACTATCAGTTAATCTGG	TRBV6-1_CASRGRETQYF_TRBC2
trb.Clone14505_tra.Clone5761	0	0	0	0	0	0	0	0	0	0	0	0	0	1	0	0	0	1	TRAV2_TGTGCTCCTTTATCAGGAGGAAGCTACATACCTACATTT	TRBV6-1_CASRGDTASNTGELFF_TRBC2
trb.Clone14508_tra.Clone2553	0	1	0	0	0	0	0	0	0	0	0	0	0	0	0	0	0	0	TRAV13-1_TGTGCAGCAACCGATAACACCAATGCAGGCAAATCAACCTTT	TRBV6-1_CASRGSQGAFGELFF_TRBC2
trb.Clone1451_tra.Clone16516	0	0	0	0	0	1	0	0	0	0	0	0	0	0	0	0	0	0	TRAV9-2_TGTGCTCTGAGCCGCCGGGGAGGAGGTGCTGACGGACTCACCTTT	TRBV12-3_CASSGQGGGTDTQYF_TRBC2
trb.Clone14511_tra.Clone8519	0	0	0	0	0	0	1	0	0	0	0	0	0	0	0	0	0	0	TRAV26-1_TGCATCGTCAGACCCATTTCTTCTGGTTCTGCAAGGCAACTGACCTTT	TRBV6-1_CASRGAGANVLTF_TRBC2
trb.Clone14512_tra.Clone16850	0	0	0	0	0	0	0	1	0	0	0	0	0	0	0	0	0	0	TRAV9-2_TGTGCTCTGAGTGATCGGAGAGATGACAAGATCATCTTT	TRBV6-1_CASRVAQGSEAFF_TRBC1
trb.Clone14513_tra.Clone8043	0	1	0	0	0	0	0	0	0	0	0	0	0	0	0	0	0	0	TRAV25_TGTGCACTTTCATCAGGAGGAAGCTACATACCTACATTT	TRBV6-1_CASRVVAGVDEQYF_TRBC2
trb.Clone14515_tra.Clone15294	0	0	0	0	0	0	0	0	0	0	1	0	0	0	0	0	0	0	TRAV8-4_TGTGCTGTGACTAGCAACACAGGCAAACTAATCTTT	TRBV6-1_CASRSGTSGLNTGELFF_TRBC2
trb.Clone14516_tra.Clone8180	0	0	0	0	0	0	0	0	0	0	1	0	0	0	0	0	0	0	TRAV25_TGTGCAGGGCCGATCGGGGGCTTTGGGAATGTGCTGCATTGC	TRBV6-1_CASRSGQGRFYTF_TRBC1
trb.Clone14517_tra.Clone7924	0	0	0	0	0	0	0	0	1	0	0	0	0	0	0	0	0	0	TRAV24_TGTGCCTCTAATGCTGGTGGTACTAGCTATGGAAAGCTGACATTT	TRBV6-1_CASRLRAGDYGYTF_TRBC1
trb.Clone14518_tra.Clone285	0	0	0	0	0	0	0	0	0	0	1	0	0	0	0	0	0	0	TRAV1-2_TGTGCTGTGAGAGACGACTACAAGCTCAGCTTT	TRBV6-1_CASSKHSGSLGTDTQYF_TRBC2
trb.Clone14519_tra.Clone11120	0	0	0	0	0	0	0	0	0	0	0	1	0	0	0	0	0	0	TRAV34_TGTGGAGCAGTTCCACTCTATAACCAGGGAGGAAAGCTTATCTTC	TRBV6-1_CASSKLMKPTEAFF_TRBC1
trb.Clone1452_tra.Clone830	0	0	0	0	0	1	0	0	0	0	0	0	0	0	0	0	0	0	TRAV12-1_TGTGTGGTGAACACCTGGGGTGAGCTCAGCTTT	TRBV12-3_CASSGRGGSYNEQFF_TRBC2
trb.Clone14520_tra.Clone3655	2	0	0	0	0	0	0	0	0	0	0	0	0	0	0	0	0	0	TRAV13-2_TGTGCAGAGAGTAATACCGGCACTGCCAGTAAACTCACCTTT	TRBV6-1_CASSKLPGTAYEQYF_TRBC2
trb.Clone14521_tra.Clone3832	0	0	0	0	0	0	1	0	0	0	0	0	0	0	0	0	0	0	TRAV14DV4_TGTGCAATGAGAGAAATTAATGCTGGTGGTACTAGCTATGGAAAGCTGACATTT	TRBV6-1_CASSNQGLTQYF_TRBC2
trb.Clone14522_tra.Clone8797	0	0	0	0	0	0	0	0	0	0	0	0	0	1	3	2	0	0	TRAV26-1_TGCATCGTCAGAGTCGCGGACACCAATGCAGGCAAATCAACCTTT	TRBV6-1_CASSNPGGYYGYTF_TRBC1
trb.Clone14524_tra.Clone7445	1	0	0	0	0	0	0	0	0	0	0	0	0	0	0	0	0	0	TRAV23DV6_TGTGCAGCAAGCAAAGGCAACACAGGCAAACTAATCTTT	TRBV6-1_CASSKPGVSNQPQHF_TRBC1
trb.Clone14525_tra.Clone14754	0	0	0	0	0	0	0	0	0	0	0	0	1	0	0	0	0	0	TRAV8-3_TGTGCTGTGGCGCTGGACAGAGGCTCAACCCTGGGGAGGCTATACTTT	TRBV6-1_CASSNTGKGGTDTQYF_TRBC2
trb.Clone14526_tra.Clone11845	0	0	0	0	0	0	1	0	0	0	0	0	0	0	0	0	0	0	TRAV38-1_TGTGCTTTCATGAAGCTATCCAGTGGCTCTAGGTTGACCTTT	TRBV6-1_CASSTQGGGQPQHF_TRBC1
trb.Clone14528_tra.Clone6040	0	0	0	0	0	0	0	0	0	0	1	0	0	0	0	0	0	0	TRAV2_TGTGCTGTGGGTCTATACTCTGGGGCTGGGAGTTACCAACTCACTTTC	TRBV6-1_CASSTQDRSNQPQHF_TRBC1
trb.Clone14529_tra.Clone4934	0	0	0	0	0	0	1	0	0	0	0	0	0	0	0	0	0	0	TRAV17_TGTGCTACGGACGCTTATAACACCGACAAGCTCATCTTT	TRBV6-1_CASSTAGSTGQRPFNEQFF_TRBC2
trb.Clone14530_tra.Clone508	0	0	0	0	0	0	0	1	0	0	0	0	0	0	0	0	0	0	TRAV10_TGTGTGGTGAGCGCATTGAGCACAGGCTTTCAGAAACTTGTATTT	TRBV6-1_CASSTSTGGGRANQPQHF_TRBC1
trb.Clone14531_tra.Clone7090	0	0	0	0	1	0	0	0	0	0	0	0	0	0	0	0	0	0	TRAV21_TGTGCTGTTATTGGCTCTAGGTTGACCTTT	TRBV6-1_CASSTKGGFSGTGELFF_TRBC2
trb.Clone14532_tra.Clone6054	0	0	0	0	0	0	1	0	0	0	0	0	0	0	0	0	0	0	TRAV2_TGTGCTGTGGTTTCGGGTCAGAATTTTGTCTTT	TRBV6-1_CASSTDRGSQPQHF_TRBC1
trb.Clone14533_tra.Clone132	0	0	1	0	0	1	0	0	0	0	0	0	0	0	0	0	0	0	TRAV1-1_TGCGCTGTGAGATTATCAGGAGGAAGCTACATACCTACATTT	TRBV6-1_CASSTGQAYEQYF_TRBC2
trb.Clone14534_tra.Clone14342	0	0	0	0	0	1	0	0	0	0	0	0	0	0	0	0	0	0	TRAV8-1_TGTGCCGTGAATGGGAACAACAGACTCGCTTTT	TRBV6-1_CASSRARQETQYF_TRBC2
trb.Clone14535_tra.Clone16827	0	0	0	0	0	0	0	0	0	0	0	0	0	1	1	3	0	0	TRAV9-2_TGTGCTCTGAGTGATCCGACCAATGCAGGCAAATCAACCTTT	TRBV6-1_CASSSREQETQYF_TRBC2
trb.Clone14537_tra.Clone6253	0	0	0	0	1	1	0	0	0	0	0	0	0	0	0	0	0	0	TRAV20_TGTGCTGTGCAGGCCTCCAGTAACCAGTTCTATTTT	TRBV6-1_CASSIRTGSVNQPQHF_TRBC1
trb.Clone14538_tra.Clone8071	0	0	0	0	0	0	0	0	0	1	0	0	0	0	0	0	0	0	TRAV25_TGTGCAGGCATGGAATATGGAAACAAGCTGGTCTTT	TRBV6-1_CASSMRVRNPEAFF_TRBC1
trb.Clone14540_tra.Clone16000	0	0	0	0	0	0	0	0	0	0	0	0	0	0	0	0	1	0	TRAV8-6_TGTGCTGTGAGTGAGAGAGGTAGCAACTATAAACTGACATTT	TRBV6-1_CASSMGAGQYF_TRBC2
trb.Clone14541_tra.Clone16110	0	0	0	0	0	0	0	0	0	0	0	0	0	1	0	0	0	0	TRAV8-6_TGTGCTGTGAGTTTTAGTGGAGGTAGCAACTATAAACTGACATTT	TRBV6-1_CASSISGIAYNEQFF_TRBC2
trb.Clone14542_tra.Clone1669	0	0	0	0	0	0	0	0	0	0	0	0	0	1	0	0	0	0	TRAV12-2_TGTGCCGTGACCAACCAGGCAGGAACTGCTCTGATCTTT	TRBV6-1_CASSQTGNSPLHF_TRBC1
trb.Clone14544_tra.Clone8110	0	0	0	0	0	1	0	0	1	0	0	0	0	0	0	0	0	0	TRAV25_TGTGCAGGGAGAGGAGATGACAAGATCATCTTT	TRBV6-1_CASSQFGTVTEKLFF_TRBC1
trb.Clone14545_tra.Clone1295	0	0	0	0	0	0	0	0	0	0	0	0	0	1	0	0	0	0	TRAV12-2_TGTGCCGCCGTAGGGGTTCCGTGGGGCTCTGGCAACACAGGCAAACTAATCTTT	TRBV6-1_CASSHRQGKGANEKLFF_TRBC1
trb.Clone14547_tra.Clone16264	0	0	0	0	0	0	0	0	0	0	0	0	0	0	0	1	0	0	TRAV9-2_TGTGCTCTCCCCTTTGGAAATGAGAAATTAACCTTT	TRBV6-1_CASSHGTVTYEQYF_TRBC2
trb.Clone14549_tra.Clone3615	0	0	0	0	0	0	0	0	1	0	0	0	0	0	0	0	0	0	TRAV13-2_TGTGCAGAGACGGGAGGAAGCTACATACCTACATTT	TRBV6-1_CASSHNDRPDQPQHF_TRBC1
trb.Clone14550_tra.Clone13766	0	0	0	0	0	0	0	1	0	0	0	0	0	0	0	0	0	0	TRAV5_TGTGCAGAGTGGCACAACAATGCCAGACTCATGTTT	TRBV6-1_CASSPSGANEKLFF_TRBC1
trb.Clone14551_tra.Clone7043	0	0	0	0	0	0	0	0	0	0	0	0	0	1	0	0	0	0	TRAV21_TGTGCTGTGGTAGGTGGAGGCTTCAAAACTATCTTT	TRBV6-1_CASSPQGSQSLETQYF_TRBC2
trb.Clone14552_tra.Clone14157	0	0	0	0	0	0	0	0	0	0	0	0	0	0	1	0	0	0	TRAV6_TGTGCTCTGTATACTGGAGGCTTCAAAACTATCTTT	TRBV6-1_CASSPRLAGGIYEQYF_TRBC2
trb.Clone14555_tra.Clone16924	0	0	0	0	0	0	0	0	0	0	0	0	0	1	0	0	0	0	TRAV9-2_TGTGCTCTGAGTGCCAACACCAATGCAGGCAAATCAACCTTT	TRBV6-1_CASSPSGTEGTEAFF_TRBC1
trb.Clone14556_tra.Clone14875	0	0	0	0	0	0	1	0	0	0	0	0	0	0	0	0	0	0	TRAV8-3_TGTGCTGTGGGTACCGGCAACACAGGCAAACTAATCTTT	TRBV6-1_CASSPSRNTGELFF_TRBC2
trb.Clone14557_tra.Clone15206	0	0	0	0	0	0	0	0	0	2	0	0	0	0	0	0	0	0	TRAV8-4_TGTGCTGCCGCCAACGACTACAAGCTCAGCTTT	TRBV6-1_CASSPQRRGGDGYTF_None
trb.Clone14558_tra.Clone8103	0	0	0	0	0	0	0	0	0	0	0	0	0	0	1	0	0	0	TRAV25_TGTGCAGGGAATAACAATGCCAGACTCATGTTT	TRBV6-1_CASSPRGQGGHEQYF_TRBC2
trb.Clone14559_tra.Clone1004	0	0	0	0	0	0	0	0	0	0	0	0	0	1	0	1	1	0	TRAV12-1_TGTGTGGTGAACGGTAGGAACAATGACATGCGCTTT	TRBV6-1_CASSPDMSVKYNEQFF_TRBC2
trb.Clone14560_tra.Clone3329	0	0	0	0	0	0	0	0	1	0	1	0	0	0	0	0	0	0	TRAV13-1_TGTGCATCCCCGTCTGGAGGCTTCAAAACTATCTTT	TRBV6-1_CASSPGIDREAFF_TRBC1
trb.Clone14561_tra.Clone10485	0	0	0	0	0	0	0	0	0	0	0	0	0	1	0	0	0	0	TRAV29DV5_TGTGCAGTCAATTCTGGGGGTTACCAGAAAGTTACCTTT	TRBV6-1_CASSPGTTHGRGYTF_TRBC1
trb.Clone14562_tra.Clone7403	0	0	0	0	0	0	1	0	0	0	0	0	0	0	0	0	0	0	TRAV23DV6_TGTGCAGCAACGACCTCAGGAACCTACAAATACATCTTT	TRBV6-1_CASSPGTVPYEQYF_TRBC2
trb.Clone14564_tra.Clone10547	0	0	0	0	0	0	1	0	0	0	0	0	0	0	0	0	0	0	TRAV3_TGTGCTGTGACGTCAGGAGGAAGCTACATACCTACATTT	TRBV6-1_CASSPWGGTEAFF_TRBC1
trb.Clone14565_tra.Clone15	0	0	0	0	0	0	0	0	0	0	0	0	0	1	0	0	0	0	TRAV1-1_TGCGCTACCAACCAGGGAGGAAAGCTTATCTTC	TRBV6-1_CASSPTGAGNTIYF_TRBC1
trb.Clone14568_tra.Clone9257	0	0	0	0	0	0	0	0	0	0	0	0	0	1	0	0	0	0	TRAV27_TGTGCAGGAAGGCGGAGCAGTGCTTCCAAGATAATCTTT	TRBV6-1_CASSPGQIGNQPQHF_TRBC1
trb.Clone14569_tra.Clone13727	0	0	1	0	0	0	1	0	0	0	0	0	0	0	0	0	0	0	TRAV5_TGTGCAGAGGAAGCTAACTTTGGAAATGAGAAATTAACCTTT	TRBV6-1_CASSPGQGSEQYF_TRBC2
trb.Clone1457_tra.Clone731	0	0	0	0	0	0	0	0	0	0	0	0	0	0	0	1	0	0	TRAV12-1_TGTGCGGTGTACAAGGGTGGTGGAGGCTTCAAAACTATCTTT	TRBV12-3_CASSYDRGAEAFF_TRBC1
trb.Clone14570_tra.Clone6251	0	0	0	0	0	0	0	0	0	0	1	0	0	0	0	0	0	0	TRAV20_TGTGCTGTGCAGGCCGTTGATAACTTCAACAAATTTTACTTT	TRBV6-1_CASSPVGNTIYF_TRBC1
trb.Clone14571_tra.Clone9847	1	0	0	0	0	0	0	0	0	0	0	0	0	0	0	0	0	0	TRAV29DV5_TGTGCAGCAAGCGAATCAGGAGGAGGTGCTGACGGACTCACCTTT	TRBV6-1_CASSPQGRIGTEAFF_TRBC1
trb.Clone14572_tra.Clone7389	0	1	0	0	0	0	0	0	0	0	0	0	0	0	0	0	0	0	TRAV23DV6_TGTGCAGCAACCCATTCAGGATACAGCACCCTCACCTTT	TRBV6-1_CASSPGGGTNYGYTF_TRBC1
trb.Clone14574_tra.Clone8773	0	0	0	0	0	0	1	0	0	0	0	0	0	0	0	0	0	0	TRAV26-1_TGCATCGTCAGAGTCGCCGGCATCTCCCAAGCTGCAGGCAACAAGCTAACTTTT	TRBV6-1_CASSPSLREVEAFF_TRBC1
trb.Clone14576_tra.Clone8469	0	0	0	0	0	0	0	0	0	0	0	0	0	0	0	0	1	0	TRAV26-1_TGCATCGTCAAAGGGAGAGATGACAAGATCATCTTT	TRBV6-1_CASSRTGDTGELFF_TRBC2
trb.Clone14577_tra.Clone6878	0	0	1	0	0	0	0	0	0	0	0	0	0	0	0	0	0	0	TRAV21_TGTGCTGTGAGGGGGATGAACACAGGCTTTCAGAAACTTGTATTT	TRBV6-1_CASSRGTGGEVRPEAFF_TRBC1
trb.Clone14578_tra.Clone17031	0	0	0	0	0	0	0	0	0	0	0	0	0	1	0	0	0	0	TRAV9-2_TGTGCTCTGAGTTCCAACACCGGTAACCAGTTCTATTTT	TRBV6-1_CASSRLAGTPLSYEQYF_TRBC2
trb.Clone14579_tra.Clone750	0	1	0	0	0	0	0	0	0	0	0	0	0	0	0	0	0	0	TRAV12-1_TGTGTGCCTTATGGTGGTGCTACAAACAAGCTCATCTTT	TRBV6-1_CASSLGTETDTQYF_TRBC2
trb.Clone1458_tra.Clone9104	0	0	5	0	0	0	0	0	0	0	0	0	0	0	0	0	0	0	TRAV26-1_TGCATCGTCGTGAACAGAGATGACAAGATCATCTTT	TRBV12-3_CASSYDNTQYF_TRBC2
trb.Clone14581_tra.Clone9652	0	0	0	0	0	0	0	0	0	0	1	0	0	0	0	0	0	0	TRAV29DV5_TGTGCAGCAAACCCGCGAGGGGGAAGCCAAGGAAATCTCATCTTT	TRBV6-1_CASSLRHGTHTDTQYF_TRBC2
trb.Clone14582_tra.Clone14272	0	0	0	0	0	0	0	1	0	0	0	0	0	0	0	0	0	0	TRAV8-1_TGTGCCGTGAATGACCCCAGGAATTCTGGGGGTTACCAGAAAGTTACCTTT	TRBV6-1_CASSLLDRGPYNEQFF_TRBC2
trb.Clone14583_tra.Clone13543	0	1	0	0	0	0	0	0	0	0	0	0	0	0	0	0	0	0	TRAV5_TGTGCAGAGACTTACTCTGGCAACACAGGCAAACTAATCTTT	TRBV6-1_CASSLDREGDQPQHF_TRBC1
trb.Clone14584_tra.Clone7364	1	1	0	0	0	0	0	0	0	0	0	0	0	0	0	0	0	0	TRAV23DV6_TGTGCACCCATGGGTTCTGGGGGTTACCAGAAAGTTACCTTT	TRBV6-1_CASSLGVGEQYF_TRBC2
trb.Clone14586_tra.Clone13059	0	0	0	0	0	0	0	0	0	0	0	0	0	3	0	0	0	0	TRAV4_TGCCTCGTGGGTGCTCAATCAGGAGGAAGCTACATACCTACATTT	TRBV6-1_CASSLPGTSLNTEAFF_TRBC1
trb.Clone14587_tra.Clone2606	0	1	0	0	0	0	0	0	0	0	0	0	0	0	0	0	0	0	TRAV13-1_TGTGCAGCAAGCCCCCTTAGGCAGGGAGGAAAGCTTATCTTC	TRBV6-1_CASSLLLGGSTGELFF_TRBC2
trb.Clone14588_tra.Clone7857	1	0	0	0	0	0	0	0	0	0	0	0	0	0	0	0	0	0	TRAV23DV6_TGTGCAGTCCCCCGGGACCAGTTCTATTTT	TRBV6-1_CASSLSYRGANEKLFF_TRBC1
trb.Clone14589_tra.Clone11593	1	0	0	0	0	0	0	0	0	0	0	0	0	0	0	0	0	0	TRAV36DV7_TGTGCTGTGGTTGTGGGAGCCCAGAAGCTGGTATTT	TRBV6-1_CASSEKGNSYEQYF_TRBC2
trb.Clone1459_tra.Clone7394	0	0	0	0	0	0	0	0	0	0	0	0	0	1	0	1	0	0	TRAV23DV6_TGTGCAGCAACCCCTTGGGGGGGTTCTGCAAGGCAACTGACCTTT	TRBV12-3_CASSSRLAGNSNTGELFF_TRBC2
trb.Clone14590_tra.Clone7423	0	0	0	0	0	0	2	0	0	0	0	0	0	0	0	0	0	0	TRAV23DV6_TGTGCAGCAAGAGGTGCCAGACTCATGTTT	TRBV6-1_CASSENSVNTGELFF_TRBC2
trb.Clone14592_tra.Clone13828	0	0	0	0	0	0	0	0	0	0	0	0	0	1	0	0	0	0	TRAV6_TGTACTAGTGGAGGTAGCAACTATAAACTGACATTT	TRBV6-1_CASSENPGLAGRGSEQFF_TRBC2
trb.Clone14593_tra.Clone867	0	0	0	0	0	0	0	0	0	0	0	0	0	1	0	0	0	0	TRAV12-1_TGTGTGGTGAACATCATCGGAGAGAACTTCAACAAATTTTACTTT	TRBV6-1_CASSENGLSTADVYGYTF_TRBC1
trb.Clone14595_tra.Clone5311	0	0	0	0	0	0	0	1	0	0	0	0	0	0	0	0	0	0	TRAV17_TGTGCTACTGGTCCCTCAGGAACCTACAAATACATCTTT	TRBV6-1_CASSETGQGAEKLFF_TRBC1
trb.Clone14597_tra.Clone12867	0	0	0	0	0	0	0	0	0	0	0	0	0	0	0	0	1	0	TRAV4_TGCCTCGTGGACTTAGTGTACAGCAGTGCTTCCAAGATAATCTTT	TRBV6-1_CASSERTGFEKLFF_TRBC1
trb.Clone14599_tra.Clone2753	1	0	0	0	0	0	0	0	0	0	0	0	0	0	0	0	0	0	TRAV13-1_TGTGCAGCAAGTAAGGGTGGAAATGAGAAATTAACCTTT	TRBV6-1_CASSERTGNTGELFF_TRBC2
trb.Clone146_tra.Clone1319	0	0	0	0	0	0	0	1	0	0	0	0	0	0	0	0	0	0	TRAV12-2_TGTGCCGGAGGGGGTAACTATGGTCAGAATTTTGTCTTT	TRBV10-2_CASSESGGRAVEQFF_TRBC2
trb.Clone14600_tra.Clone8169	0	0	0	0	0	0	0	0	0	0	0	0	0	0	0	0	1	0	TRAV25_TGTGCAGGGCCCTCGGATTATGGAGGAAGCCAAGGAAATCTCATCTTT	TRBV6-1_CASSERRRSF_TRBC1
trb.Clone14601_tra.Clone4619	0	0	0	0	0	0	0	0	0	0	0	0	0	0	0	0	1	0	TRAV17_TGTGCTACATATGGGGCTGGGAGTTACCAACTCACTTTC	TRBV6-1_CASSERRAGDTQYF_TRBC2
trb.Clone14602_tra.Clone3649	1	0	0	0	0	0	0	0	0	0	0	0	0	0	0	0	0	0	TRAV13-2_TGTGCAGAGAGGGCTGGTTCTGCAAGGCAACTGACCTTT	TRBV6-1_CASSERDGNTQYF_TRBC2
trb.Clone14603_tra.Clone9228	0	0	0	0	0	0	0	0	0	0	0	0	0	1	0	0	0	0	TRAV27_TGTGCAAGAACCTCGGGGGGTTACCAGAAAGTTACCTTT	TRBV6-1_CASSERGSWGRSRGGEQYF_TRBC2
trb.Clone14604_tra.Clone10901	0	0	0	0	0	0	0	0	0	0	0	0	0	0	0	0	1	0	TRAV3_TGTGCTGTGAGCTTCTCTGGCAACACAGGCAAACTAATCTTT	TRBV6-1_CASSESPQGMETQYF_TRBC2
trb.Clone14605_tra.Clone8796	0	0	1	0	0	1	0	0	0	0	0	0	0	0	0	0	0	0	TRAV26-1_TGCATCGTCAGAGTCGCGGAAGGTGGTGCTACAAACAAGCTCATCTTT	TRBV6-1_CASSESLAGELFF_TRBC2
trb.Clone14607_tra.Clone6008	1	0	0	0	0	0	0	0	0	0	0	0	0	0	0	0	0	0	TRAV2_TGTGCTGTGGCCCCTCCTAACGACTACAAGCTCAGCTTT	TRBV6-1_CASSEQRGPRGYTF_TRBC1
trb.Clone14608_tra.Clone13628	0	0	0	0	0	0	0	0	0	0	1	0	0	0	0	0	0	0	TRAV5_TGTGCAGAGAGTACTACCTCAGGAACCTACAAATACATCTTT	TRBV6-1_CASSEQLPDKLYF_TRBC2
trb.Clone14609_tra.Clone3776	0	0	0	0	0	0	1	0	0	0	0	0	0	0	0	0	0	0	TRAV13-2_TGTGCGGCAGATACCGGCACTGCCAGTAAACTCACCTTT	TRBV6-1_CASSEQPGYGYTF_TRBC1
trb.Clone14613_tra.Clone6410	0	0	0	0	0	0	0	0	0	0	0	0	0	0	0	1	0	0	TRAV20_TGTGCTGTGCTTACGGGCAGTGGCTCTAGGTTGACCTTT	TRBV6-1_CASSEPDTQYF_None
trb.Clone14615_tra.Clone7308	0	0	0	0	0	0	0	1	0	0	0	0	0	0	0	0	0	0	TRAV22_TGTGCTGTGGGGATTTCAGATGGCCAGAAGCTGCTCTTT	TRBV6-1_CASSEPTLPRYEQYF_TRBC2
trb.Clone14616_tra.Clone8918	0	0	0	0	0	0	0	0	0	0	0	0	0	0	0	1	0	0	TRAV26-1_TGCATCGTCAGAGTCTTATACAGCAGTGCTTCCAAGATAATCTTT	TRBV6-1_CASSEPLAYNSPLHF_TRBC1
trb.Clone14617_tra.Clone14641	0	0	0	0	0	0	1	0	0	0	0	0	0	0	0	0	0	0	TRAV8-3_TGTGCCGTTCCGGACACGGGCAGGAGAGCACTTACTTTT	TRBV6-1_CASSEPSRDRGYGYTF_TRBC1
trb.Clone14618_tra.Clone404	0	0	0	0	0	0	0	0	0	0	1	0	0	0	0	0	0	0	TRAV1-2_TGTGCTTCTAATGCTGGTGGTACTAGCTATGGAAAGCTGACATTT	TRBV6-1_CASSEPGPPYEQYF_TRBC2
trb.Clone14619_tra.Clone4955	0	0	0	0	0	0	1	0	0	0	0	0	0	0	0	0	0	0	TRAV17_TGTGCTACGGACGGCGGCACTGCCAGTAAACTCACCTTT	TRBV6-1_CASSEPGGTDTQYF_TRBC2
trb.Clone14620_tra.Clone15231	0	0	0	0	0	0	0	0	0	0	0	0	0	1	0	0	0	0	TRAV8-4_TGTGCTGTGAAAGCGAGTGCCTCAGGAACCTACAAATACATCTTT	TRBV6-1_CASSERRSYEQYF_TRBC2
trb.Clone14622_tra.Clone9188	0	0	0	0	0	0	0	0	0	0	0	1	1	0	0	0	0	0	TRAV26-2_TGCATCCTGAGAGATCCCTTTGCTGGTGGTACTAGCTATGGAAAGCTGACATTT	TRBV6-1_CASSEREGRTEAFF_TRBC1
trb.Clone14623_tra.Clone14741	0	0	0	0	0	0	0	1	0	0	0	0	0	0	0	0	0	0	TRAV8-3_TGTGCTGTGGCCGCGGGTTACACCGACAAGCTCATCTTT	TRBV6-1_CASSERPNQPQHF_TRBC1
trb.Clone14624_tra.Clone1865	0	1	0	0	0	0	0	0	0	0	0	0	0	0	0	0	0	0	TRAV12-2_TGTGCCGTGTACGGCCAGGCAGGAACTGCTCTGATCTTT	TRBV6-1_CASSERAVWGTQYF_TRBC2
trb.Clone14625_tra.Clone2679	0	0	0	0	0	0	0	0	0	0	0	0	0	1	0	0	0	0	TRAV13-1_TGTGCAGCAAGGGTTTACAGCAGTGCTTCCAAGATAATCTTT	TRBV6-1_CASSERGQGFDTGELFF_TRBC2
trb.Clone14627_tra.Clone217	0	0	0	0	0	0	0	0	0	0	0	0	0	0	0	0	1	0	TRAV1-2_TGTGCCCTTTTCTATAACACCAATGCAGGCAAATCAACCTTT	TRBV6-1_CASSERSMNTEAFF_TRBC1
trb.Clone14628_tra.Clone3434	0	0	0	0	0	0	0	1	0	0	0	0	0	0	0	0	0	0	TRAV13-2_TGTGCAGAGAATAAAAGAGGAGGAAGCCAAGGAAATCTCATCTTT	TRBV6-1_CASSELQLTGELFF_TRBC2
trb.Clone1463_tra.Clone9466	0	0	0	0	0	0	0	1	0	0	0	0	0	0	0	0	0	0	TRAV27_TGTGCAGGAGGTAGGGGCCTTTCCGGGTATGCACTCAACTTC	TRBV12-3_CASSSSSETQYF_TRBC2
trb.Clone14631_tra.Clone13960	0	0	0	0	0	0	0	0	0	0	0	0	0	1	0	0	0	0	TRAV6_TGTGCTCTAGACATATTCGAAGCTGCAGGCAACAAGCTAACTTTT	TRBV6-1_CASSELRNNEQFF_TRBC2
trb.Clone14632_tra.Clone6219	0	0	0	0	0	0	0	0	0	0	1	0	0	0	0	0	0	0	TRAV20_TGTGCTGTGCAGGCATCAGGAGGAAGCTACATACCTACATTT	TRBV6-1_CASSELRTVPTNYGYTF_TRBC1
trb.Clone14633_tra.Clone611	0	0	0	0	0	0	0	0	0	0	0	0	0	1	0	0	0	0	TRAV10_TGTGTGGTGATCGCCTCAAATTCCGGGTATGCACTCAACTTC	TRBV6-1_CASSELGRVAYEQYF_TRBC2
trb.Clone14635_tra.Clone3058	1	0	0	0	0	0	0	0	0	0	0	0	0	0	0	0	0	0	TRAV13-1_TGTGCAGCAAGTTCCTATGGAGGAAGCCAAGGAAATCTCATCTTT	TRBV6-1_CASSELDRENTEAFF_TRBC1
trb.Clone14636_tra.Clone6789	0	0	0	0	0	0	0	0	0	0	1	0	0	0	0	0	0	0	TRAV21_TGTGCTGTGAGGAGAGGGGGATACAGCACCCTCACCTTT	TRBV6-1_CASSELTGTYSYNEQFF_TRBC2
trb.Clone14641_tra.Clone4294	0	0	0	0	0	1	0	0	0	0	0	0	0	0	0	0	0	0	TRAV16_TGTGCTCTAAAGGGCGACTACAAGCTCAGCTTT	TRBV6-1_CASSEEQGQNYGYTF_TRBC1
trb.Clone14642_tra.Clone13744	0	1	0	0	0	0	0	0	0	0	0	0	0	0	0	0	0	0	TRAV5_TGTGCAGAGGGCGACTACAAGCTCAGCTTT	TRBV6-1_CASSEEPTFEGAKNIQYF_TRBC2
trb.Clone14643_tra.Clone4793	0	0	0	0	0	0	0	0	0	0	0	1	0	0	0	0	0	0	TRAV17_TGTGCTACGGACGAATATGGAAACAAACTGGTCTTT	TRBV6-1_CASSEEAGEGNQPQHF_TRBC1
trb.Clone14644_tra.Clone735	0	0	0	0	1	0	0	0	0	0	0	0	0	0	0	0	0	0	TRAV12-1_TGTGCGGTTGGAAATACTGGAGGCTTCAAAACTATCTTT	TRBV6-1_CASSEDRQSPCTF_TRBC1
trb.Clone14645_tra.Clone10475	0	0	0	0	0	0	0	1	0	0	0	0	0	0	0	0	0	0	TRAV29DV5_TGTGCAGGTACTGACAGCTGGGGGAAATTGCAGTTT	TRBV6-1_CASSEDGRAGLGTGELFF_TRBC2
trb.Clone14647_tra.Clone613	0	0	0	0	0	0	0	1	0	0	0	0	0	0	0	0	0	0	TRAV10_TGTGTGGTGCCCTACTCTGGTTCTGCAAGGCAACTGACCTTT	TRBV6-1_CASSEARQAYTEAFF_TRBC1
trb.Clone14648_tra.Clone16466	0	0	0	0	0	0	0	1	0	0	0	0	0	0	0	0	0	0	TRAV9-2_TGTGCTCTGAGAGACAGCAGTGCTTCCAAGATAATCTTT	TRBV6-1_CASSEAAAGSYEQYF_TRBC2
trb.Clone14649_tra.Clone13457	0	0	0	0	0	0	1	0	0	0	0	0	0	0	0	0	0	0	TRAV41_TGTGCTGTTGCTACTGATAGCAACTATCAGTTAATCTGG	TRBV6-1_CASSEAGARATQYF_TRBC2
trb.Clone1465_tra.Clone17193	0	0	0	0	0	0	1	0	0	0	0	0	0	0	0	0	0	0	TRAV9-2_TGTGCTCTGGTAGGAGGTAGCAACTATAAACTGACATTT	TRBV12-3_CASSWPRTSGGNQETQYF_TRBC2
trb.Clone14655_tra.Clone15140	0	0	0	0	0	0	1	0	0	0	0	0	0	0	0	0	0	0	TRAV8-3_TGTGCTGTGGTGATGGGAACCGACAAGCTCATCTTT	TRBV6-1_CASSEAGLGNQPQHF_TRBC1
trb.Clone14656_tra.Clone9918	0	0	0	0	0	0	0	0	0	0	1	0	0	0	0	0	0	0	TRAV29DV5_TGTGCAGCAAGCGCAATGGGAACCTACAAATACATCTTT	TRBV6-1_CASSEAGGTEAFF_TRBC1
trb.Clone14657_tra.Clone7208	0	0	0	0	0	0	0	1	0	0	0	0	0	0	0	0	0	0	TRAV22_TGTGCTGTGAATAACAATGCCAGACTCATGTTT	TRBV6-1_CASSEAWGDGYTF_TRBC1
trb.Clone14659_tra.Clone1780	0	0	0	0	0	0	0	1	0	0	0	0	0	0	0	0	0	0	TRAV12-2_TGTGCCGTGATCCGAAAGAACAGAGATGACAAGATCATCTTT	TRBV6-1_CASSEAKGSTNEKLFF_TRBC1
trb.Clone1466_tra.Clone8245	0	1	0	0	0	0	0	0	0	0	0	0	0	0	0	0	0	0	TRAV25_TGTGCAGGGCGGTTAATGTATTCAGGAGGAGGTGCTGACGGACTCACCTTT	TRBV12-3_CASSLLTHQPQHF_TRBC1
trb.Clone14660_tra.Clone2648	0	0	0	0	0	0	1	0	0	0	0	0	0	0	0	0	0	0	TRAV13-1_TGTGCAGCAAGGATGAATTCAGGAAACACACCTCTTGTCTTT	TRBV6-1_CASSEANVWGLNNQPQHF_TRBC1
trb.Clone14661_tra.Clone2747	0	0	0	0	0	0	0	0	0	0	0	0	0	1	0	0	0	0	TRAV13-1_TGTGCAGCAAGTAAGGGGCTGGAATATGGAAACAAACTGGTCTTT	TRBV6-1_CASSEAQGKPQHF_TRBC1
trb.Clone14662_tra.Clone13339	1	0	0	0	0	0	0	0	0	0	0	0	0	0	0	0	0	0	TRAV41_TGTGCTGTCAGCCCGAATAGTGGAGGTAGCAACTATAAACTGACATTT	TRBV6-1_CASSEARHLGQFF_TRBC2
trb.Clone14663_tra.Clone16052	0	0	0	0	0	0	1	0	0	0	0	0	0	0	0	0	0	0	TRAV8-6_TGTGCTGTGAGTGATTGGGGAGCTGCAGGCAACAAGCTAACTTTT	TRBV6-1_CASSEARSSNYGYTF_TRBC1
trb.Clone14665_tra.Clone7918	0	1	0	0	0	0	0	0	0	0	0	0	0	0	0	0	0	0	TRAV24_TGTGCCTCCGGGAATGCCGGCACTGCCAGTAAACTCACCTTT	TRBV6-1_CASSEALQGSYGYTF_TRBC1
trb.Clone14666_tra.Clone3320	0	1	0	0	0	0	0	0	0	0	0	0	0	0	0	0	0	0	TRAV13-1_TGTGCAGTCACCCCTAACGACTACAAGCTCAGCTTT	TRBV6-1_CASSEAEPQHF_TRBC1
trb.Clone14668_tra.Clone2278	0	0	0	0	0	0	0	1	0	0	0	0	0	0	0	0	0	0	TRAV12-3_TGTGCAATGAGCTCTGGGGGGGGGTACAGCAGTGCTTCCAAGATAATCTTT	TRBV6-1_CASSEAGRVRVNQPQHF_TRBC1
trb.Clone14669_tra.Clone944	0	0	0	0	0	0	0	0	1	0	0	0	0	0	0	0	0	0	TRAV12-1_TGTGTGGTGAACCGCCGTGCAGGTGACATGCGCTTT	TRBV6-1_CASSEAGQGGSYEQYF_TRBC2
trb.Clone1467_tra.Clone516	1	0	0	0	0	0	0	0	0	0	0	0	0	0	0	0	0	0	TRAV10_TGTGTGGTGAGCGCGAACGACGGGAACAACAGACTCGCTTTT	TRBV12-3_CASSFLGGRTGELFF_TRBC2
trb.Clone14670_tra.Clone2874	0	0	0	0	0	0	0	0	0	0	0	0	0	1	0	0	0	0	TRAV13-1_TGTGCAGCAAGTATAAGGCCCGGCACTGCCAGTAAACTCACCTTT	TRBV6-1_CASSEAGIQFF_TRBC2
trb.Clone14671_tra.Clone12889	0	1	0	0	0	0	0	0	0	0	0	0	0	0	0	0	0	0	TRAV4_TGCCTCGTGGGCCCTTCAGGAGGAAGCTACATACCTACATTT	TRBV6-1_CASSEAGASGETQYF_TRBC2
trb.Clone14672_tra.Clone5796	0	0	1	0	0	1	0	0	0	0	0	0	0	0	0	0	0	0	TRAV2_TGTGCTGTCCTTTCTGGTTCTGCAAGGCAACTGACCTTT	TRBV6-1_CASSEAVPGRVQAYNEQFF_TRBC2
trb.Clone14673_tra.Clone1167	1	0	0	0	0	0	1	0	0	0	0	0	0	0	0	0	0	0	TRAV12-1_TGTGTGGTGATCCTCCCTCTGTACAGCAGTGCTTCCAAGATAATCTTT	TRBV6-1_CASSEAVEDQFIEKLFF_TRBC1
trb.Clone14674_tra.Clone11249	0	0	0	0	0	0	0	0	0	1	0	1	0	0	0	1	0	0	TRAV35_TGTGCTGGGCAGCTAATCCAGGGAGCCCAGAAGCTGGTATTT	TRBV6-1_CASSEAWGQPQHF_TRBC1
trb.Clone14675_tra.Clone7285	0	0	0	0	0	0	1	0	0	0	0	0	0	0	0	0	0	0	TRAV22_TGTGCTGTGGCCCGCTCGAACACCGGTAACCAGTTCTATTTT	TRBV6-1_CASSEAQGAGANVLTF_TRBC2
trb.Clone14676_tra.Clone14869	0	0	0	0	0	0	1	0	0	0	0	0	0	0	0	0	0	0	TRAV8-3_TGTGCTGTGGGTAATACTGGAGCCAATAGTAAGCTGACATTT	TRBV6-1_CASSEAGRGANYGYTF_TRBC1
trb.Clone14677_tra.Clone13610	0	0	0	0	0	0	0	0	0	0	1	0	0	0	0	0	0	0	TRAV5_TGTGCAGAGAGGTATAACCAGGGAGGAAAGCTTATCTTC	TRBV6-1_CASSEAWDQPQHF_TRBC1
trb.Clone14678_tra.Clone14903	0	0	0	0	0	0	0	0	0	0	0	0	0	0	0	0	0	1	TRAV8-3_TGTGCTGTGGGTGAAAGGGGTTACCAGAAAGTTACCTTT	TRBV6-1_CASSEAWGVYEQYF_TRBC2
trb.Clone14679_tra.Clone1037	0	0	0	0	0	0	0	0	0	0	0	0	0	0	0	0	1	0	TRAV12-1_TGTGTGGTGAACTTGTATACTGGAGGCTTCAAAACTATCTTT	TRBV6-1_CASSEGQGISYEQYF_TRBC2
trb.Clone1468_tra.Clone13570	0	0	0	0	0	0	0	1	0	0	0	0	0	0	0	0	0	0	TRAV5_TGTGCAGAGAGCCCGACCGGCACTGCCAGTAAACTCACCTTT	TRBV12-3_CASSFQGAGELFF_TRBC2
trb.Clone14680_tra.Clone7686	1	0	0	0	0	0	0	0	0	0	0	0	0	0	0	0	0	0	TRAV23DV6_TGTGCAGCAAGGACCAGTAGTAACAATGACATGCGCTTT	TRBV6-1_CASSEGPWGYEQYF_TRBC2
trb.Clone14681_tra.Clone13563	0	0	0	0	1	0	0	0	0	0	0	0	0	0	0	0	0	0	TRAV5_TGTGCAGAGAGCATCGGGGCTGCAGGCAACAAGCTAACTTTT	TRBV6-1_CASSEGYSNQPQHF_TRBC1
trb.Clone14683_tra.Clone13900	0	0	0	0	0	0	1	0	0	0	0	0	0	0	0	0	0	0	TRAV6_TGTGCTCTAAATTATGGAGGAAGCCAAGGAAATCTCATCTTT	TRBV6-1_CASSEGRALRRNSPLHF_TRBC1
trb.Clone14684_tra.Clone4207	0	0	0	0	0	0	0	0	0	0	0	0	1	0	0	0	0	0	TRAV14DV4_TGTGCAATGAGTCCTGGCTCTAGCAACACAGGCAAACTAATCTTT	TRBV6-1_CASSEGRISQPQHF_TRBC1
trb.Clone14687_tra.Clone13880	0	0	0	0	0	0	0	0	0	0	0	1	0	0	0	0	0	0	TRAV6_TGTGCTCCCGCCCCTTCTGGTTCTGCAAGGCAACTGACCTTT	TRBV6-1_CASSEGTSGRHTSYEQYF_TRBC2
trb.Clone14689_tra.Clone1285	0	0	0	0	0	0	1	0	0	0	0	0	0	0	0	0	0	0	TRAV12-2_TGTGCCGCCCCTTCGGGGAGAAAGCTCATCTTT	TRBV6-1_CASSEGPEETQYF_TRBC2
trb.Clone14690_tra.Clone12654	0	0	0	0	0	0	0	1	0	0	0	0	0	0	0	0	0	0	TRAV39_TGTGCCGTACCCCGGAATAACAATGCCAGACTCATGTTT	TRBV6-1_CASSEGRISEKLFF_TRBC1
trb.Clone14692_tra.Clone8911	0	0	0	0	0	0	0	1	0	0	0	0	0	0	0	0	0	0	TRAV26-1_TGCATCGTCAGAGTCTCTTATAACGACTACAAGCTCAGCTTT	TRBV6-1_CASSEGGLGSYEQYF_TRBC2
trb.Clone14694_tra.Clone14635	0	0	0	0	0	0	0	0	0	0	0	0	0	1	0	0	0	0	TRAV8-3_TGTGCCCTCTCTGCCAGTAAACTCACCTTT	TRBV6-1_CASSEGGGSPLHF_TRBC1
trb.Clone14695_tra.Clone3167	0	0	0	0	0	0	0	0	0	0	0	0	0	0	0	0	1	0	TRAV13-1_TGTGCAGCATCCAGTGGCTCTAGGTTGACCTTT	TRBV6-1_CASSEGWTDRRTYGYTF_TRBC1
trb.Clone14696_tra.Clone11639	0	1	0	0	0	0	0	0	0	0	0	0	0	0	0	0	0	0	TRAV38-1_TGTGCTTCATACTCTGGGGCTGGGAGTTACCAACTCACTTTC	TRBV6-1_CASSEGMGRVGNNEQFF_TRBC2
trb.Clone14698_tra.Clone882	0	0	1	0	0	0	0	0	0	0	0	0	0	0	0	0	0	0	TRAV12-1_TGTGTGGTGAACATGGAATATGGAAACAAACTGGTCTTT	TRBV6-1_CASSEGPNEKLFF_TRBC1
trb.Clone14699_tra.Clone16517	0	0	0	0	0	0	0	1	0	0	0	0	0	0	0	0	0	0	TRAV9-2_TGTGCTCTGAGCCGGAATAACAATGCCAGACTCATGTTT	TRBV6-1_CASSEGRRETQYF_TRBC2
trb.Clone147_tra.Clone4865	0	0	0	0	0	0	0	1	0	0	0	0	0	0	0	0	0	0	TRAV17_TGTGCTACGGACGCCGGCCCGGGTTCCGGGTATGCACTCAACTTC	TRBV10-2_CASSESKPGLSNNEQFF_TRBC2
trb.Clone1470_tra.Clone2212	0	0	0	0	0	0	0	0	0	0	0	0	1	0	0	0	0	0	TRAV12-3_TGTGCAATGAGCGGAGGATCTGAAAAGCTGGTCTTT	TRBV12-3_CASRTADTQYF_TRBC2
trb.Clone14700_tra.Clone1435	0	0	0	0	0	0	0	0	0	1	0	0	0	0	0	0	0	0	TRAV12-2_TGTGCCGTGAACACGGGAGGAGGAAGCTACATACCTACATTT	TRBV6-1_CASSEGLTGELFF_TRBC2
trb.Clone14702_tra.Clone1482	0	0	0	0	0	0	0	0	1	0	0	0	0	0	0	0	0	0	TRAV12-2_TGTGCCGTGAACATGGATTATGGAGGAAGCCAAGGAAATCTCATCTTT	TRBV6-1_CASSEVGLEDTIYF_TRBC1
trb.Clone14703_tra.Clone3479	0	0	0	0	0	0	1	0	0	0	0	0	0	0	0	0	0	0	TRAV13-2_TGTGCAGAGAATAGGGGCGCTGCAGGCAACAAGCTAACTTTT	TRBV6-1_CASSEVSVDTEAFF_TRBC1
trb.Clone14704_tra.Clone6743	0	0	0	0	0	0	0	0	0	0	0	0	0	0	0	0	0	1	TRAV21_TGTGCTGTGAGACGAGGAGGTAGCAACTATAAACTGACATTT	TRBV6-1_CASSEVPYEQYF_TRBC2
trb.Clone14705_tra.Clone1555	0	0	0	0	0	0	1	0	0	0	0	0	0	0	0	0	0	0	TRAV12-2_TGTGCCGTGAACGGTGCCAGACTCATGTTT	TRBV6-1_CASSEVRGVAGLSYNSPLHF_TRBC1
trb.Clone14706_tra.Clone2637	0	0	0	0	0	0	0	0	0	0	0	0	0	1	0	0	0	0	TRAV13-1_TGTGCAGCAAGGAAAACCTCCTACGACAAGGTGATATTT	TRBV6-1_CASSEVRQPQHF_TRBC1
trb.Clone14709_tra.Clone6955	0	0	0	0	0	0	0	0	0	0	0	1	0	1	0	0	0	0	TRAV21_TGTGCTGTGCCCTCCGGGTATGCACTCAACTTC	TRBV6-1_CASSEVGTVGEKLFF_TRBC1
trb.Clone14711_tra.Clone12305	0	0	0	0	0	0	0	0	0	0	0	0	0	0	1	0	0	0	TRAV38-2DV8_TGTGCTTATAGGAGCGCGTTTGGAAGCAACTATCAGTTAATCTGG	TRBV6-1_CASSEVIPLMGATDTQYF_TRBC2
trb.Clone14712_tra.Clone5570	0	0	0	0	0	0	0	0	0	0	0	0	0	0	0	0	1	0	TRAV19_TGTGCTCTGAGTGAGGCAACCCTGAACACCGGTAACCAGTTCTATTTT	TRBV6-1_CASSEVDLTYGTQYF_TRBC2
trb.Clone14714_tra.Clone8162	0	0	1	0	0	0	0	0	0	0	0	0	0	0	0	0	0	0	TRAV25_TGTGCAGGGCCCGGCACAGGCTTTCAGAAACTTGTATTT	TRBV6-1_CASSEVWDTGELFF_TRBC2
trb.Clone14716_tra.Clone13650	0	0	0	0	0	0	0	0	0	0	0	0	1	0	0	0	0	0	TRAV5_TGTGCAGAGAGTATATGGCGATATGGTGGTGCTACAAACAAGCTCATCTTT	TRBV6-1_CASSEVGQGNQPQHF_TRBC1
trb.Clone14717_tra.Clone8772	1	0	0	0	0	0	0	0	0	0	0	0	0	0	0	0	0	0	TRAV26-1_TGCATCGTCAGAGTCGCCGGATTCTCTGGCAACACAGGCAAACTAATCTTT	TRBV6-1_CASSEVGGLTNEQFF_TRBC2
trb.Clone14720_tra.Clone10498	0	0	0	0	0	1	0	0	0	0	0	0	0	0	0	0	0	0	TRAV29DV5_TGTGCCGCGATTTCTTCTGGTTCTGCAAGGCAACTGACCTTT	TRBV6-1_CASSESPSNQPQHF_TRBC1
trb.Clone14721_tra.Clone4495	0	1	2	1	1	0	0	0	0	0	0	0	0	0	0	0	0	0	TRAV16_TGTGCTCTCCGGACCAGTGGCTCTAGGTTGACCTTT	TRBV6-1_CASSESRQGPLRQFF_TRBC2
trb.Clone14723_tra.Clone15224	0	0	0	0	0	0	0	0	0	0	0	0	0	0	0	0	0	1	TRAV8-4_TGTGCTGTCGCAAAAGGGACCAATGCAGGCAAATCAACCTTT	TRBV6-1_CASSESYGGPYNEQFF_TRBC2
trb.Clone14725_tra.Clone9965	0	0	0	0	0	1	0	0	0	0	0	0	0	0	0	0	0	0	TRAV29DV5_TGTGCAGCAAGCGCGAGAGATGACAAGATCATCTTT	TRBV6-1_CASSESGLAGEQFF_TRBC2
trb.Clone14726_tra.Clone715	0	0	0	0	0	0	0	0	0	0	0	0	0	2	0	0	0	0	TRAV12-1_TGTGCGGTGATCCTGAACACAGGCTTTCAGAAACTTGTATTT	TRBV6-1_CASSESPGNIQYF_TRBC2
trb.Clone14727_tra.Clone13095	0	0	0	0	0	0	0	0	0	1	0	0	0	0	0	0	0	0	TRAV4_TGCCTCGTGGGTTCGCCCCACAGAGATGACAAGATCATCTTT	TRBV6-1_CASSESSSGGYEQYF_TRBC2
trb.Clone14727_tra.Clone3389	0	0	0	0	0	0	0	0	0	0	1	0	0	0	0	0	0	0	TRAV13-2_TGTGCAGAGAAATATGCGGATGGCCAGAAGCTGCTCTTT	TRBV6-1_CASSESSSGGYEQYF_TRBC2
trb.Clone14729_tra.Clone1137	0	0	0	0	0	0	0	1	0	0	0	0	0	0	0	0	1	0	TRAV12-1_TGTGTGGTGAGGCTTATGAACACAGGCTTTCAGAAACTTGTATTT	TRBV6-1_CASSEWATQGANTEAFF_TRBC1
trb.Clone1473_tra.Clone2969	0	1	0	0	0	0	0	0	0	0	0	0	0	0	0	0	0	0	TRAV13-1_TGTGCAGCAAGTATTTTAGGGGCCTCTCAGGGAGCCCAGAAGCTGGTATTT	TRBV12-3_CASRPGTGGGRETQYF_TRBC2
trb.Clone14730_tra.Clone5832	0	0	0	0	1	0	0	0	0	0	0	0	0	0	0	0	0	0	TRAV2_TGTGCTGTGGAAGATTCCGGGTATGCACTCAACTTC	TRBV6-1_CASSEWAGAYEQYF_TRBC2
trb.Clone14731_tra.Clone13362	0	0	0	0	0	0	0	0	0	0	0	0	0	0	1	0	0	0	TRAV41_TGTGCTGTCAGGTCCTCGACCGGTAACCAGTTCTATTTT	TRBV6-1_CASSEWGGGQPQHF_TRBC1
trb.Clone14732_tra.Clone8287	0	0	0	0	0	0	0	0	0	0	0	0	0	1	0	0	0	0	TRAV25_TGTGCAGGGGTCGGCAATTCAGGAGGAGGTGCTGACGGACTCACCTTT	TRBV6-1_CASSEWGGLSNQPQHF_TRBC1
trb.Clone14733_tra.Clone11419	0	0	0	0	0	0	0	1	0	0	0	0	0	0	0	0	0	0	TRAV36DV7_TGTGCCTCTGCTGGTGGTACTAGCTATGGAAAGCTGACATTT	TRBV6-1_CASSEWVWNEQFF_TRBC2
trb.Clone14734_tra.Clone9495	0	0	0	0	0	0	0	0	0	0	0	1	0	0	0	2	0	0	TRAV27_TGTGCAGGAGTGTGGTACGACTACAAGCTCAGCTTT	TRBV6-1_CASSEFPPDTQYF_TRBC2
trb.Clone14735_tra.Clone9650	0	0	0	0	0	0	0	0	0	0	0	0	0	0	0	0	0	1	TRAV29DV5_TGTGCAGCAAACAGTGCAGGCAACATGCTCACCTTT	TRBV6-1_CASSEFGFGFSYEQYF_TRBC2
trb.Clone14738_tra.Clone1836	1	0	0	0	0	0	0	0	0	0	0	0	0	0	0	0	0	0	TRAV12-2_TGTGCCGTGGCTCCCTCTGGCAACACAGGCAAACTAATCTTT	TRBV6-1_CASSDKFRQPQHF_TRBC1
trb.Clone14739_tra.Clone9289	0	0	0	0	0	0	0	0	0	0	0	0	0	1	0	0	0	0	TRAV27_TGTGCAGGAGACGTGGCCAGCCAAGGAAATCTCATCTTT	TRBV6-1_CASSDRYNEQFF_TRBC2
trb.Clone1474_tra.Clone14051	0	0	0	0	0	0	0	0	0	0	0	0	0	1	0	0	0	0	TRAV6_TGTGCTCTAGGAAATTCAGGATACAGCACCCTCACCTTT	TRBV12-3_CASRPGGAYNEQFF_TRBC2
trb.Clone14740_tra.Clone13775	0	0	0	0	0	0	0	0	0	1	0	0	0	0	0	0	0	0	TRAV5_TGTGCAGCAGGAACTGCTCTGATCTTT	TRBV6-1_CASSDRQGSYGYTF_TRBC1
trb.Clone14741_tra.Clone12973	0	0	0	0	0	0	0	0	0	0	1	0	0	0	0	0	0	0	TRAV4_TGCCTCGTGGGTGACCACAGACCGTCCGGGTATGCACTCAACTTC	TRBV6-1_CASSDRARNYGYTF_TRBC1
trb.Clone14743_tra.Clone1803	0	0	0	0	0	0	0	0	0	0	0	0	0	0	0	1	0	0	TRAV12-2_TGTGCCGTGCCCTTCGCTGGTGGTACTAGCTATGGAAAGCTGACATTT	TRBV6-1_CASSDRGRVVGTEAFF_TRBC1
trb.Clone14744_tra.Clone9974	0	0	0	0	0	0	1	0	0	0	0	0	0	0	0	0	0	0	TRAV29DV5_TGTGCAGCAAGCGCGAGTAGCAACTATAAACTGACATTT	TRBV6-1_CASSDRGLVTEAFF_TRBC1
trb.Clone14745_tra.Clone105	0	1	0	0	0	0	0	0	0	0	0	0	0	0	0	0	0	0	TRAV1-1_TGCGCTGTGAGAGATGGGAAGAGGCAACTGACCTTT	TRBV6-1_CASSDRGSHEKLFF_TRBC1
trb.Clone1475_tra.Clone8532	0	0	0	0	0	0	1	0	0	0	0	0	0	0	0	0	0	0	TRAV26-1_TGCATCGTCAGACCCGATACTGGAGCCAATAGTAAGCTGACATTT	TRBV12-3_CASRPGQGGFEQFF_TRBC2
trb.Clone14750_tra.Clone17130	0	0	0	0	0	0	0	0	0	0	0	0	0	1	0	0	0	0	TRAV9-2_TGTGCTCTGCGGCCGAATTCAGGATACAGCACCCTCACCTTT	TRBV6-1_CASSDADRGPAQHF_TRBC1
trb.Clone14751_tra.Clone699	0	0	0	0	0	0	0	0	0	0	0	1	0	0	0	0	0	0	TRAV12-1_TGTGCGGTGACCCGCTCTGGTTCTGCAAGGCAACTGACCTTT	TRBV6-1_CASSDGQGYQPQHF_TRBC1
trb.Clone14752_tra.Clone717	0	0	0	0	7	0	0	0	0	0	0	1	0	0	0	0	0	0	TRAV12-1_TGTGCGGTGATCCTTTCTGGTTCTGCAAGGCAACTGACCTTT	TRBV6-1_CASSDGQGYNEQFF_TRBC2
trb.Clone14753_tra.Clone777	0	0	0	0	0	0	0	0	0	1	0	0	0	0	0	0	0	0	TRAV12-1_TGTGTGGTAATTTCTTCTGGTTCTGCAAGGCAACTGACCTTT	TRBV6-1_CASSDGQGWNEQFF_TRBC2
trb.Clone14753_tra.Clone9599	0	0	0	0	0	1	0	0	0	0	0	0	0	0	0	0	0	0	TRAV27_TGTGCCTCCAACCAGGGCGGATCTGAAAAGCTGGTCTTT	TRBV6-1_CASSDGQGWNEQFF_TRBC2
trb.Clone14754_tra.Clone15595	0	0	0	0	0	0	0	0	0	0	0	0	0	1	0	0	0	0	TRAV8-4_TGTGCTGTGAGTGATGATTCTGGTTCTGCAAGGCAACTGACCTTT	TRBV6-1_CASSDGQGATEAFF_TRBC1
trb.Clone14755_tra.Clone11667	0	0	0	0	0	0	0	0	0	0	0	0	0	0	0	0	1	0	TRAV38-1_TGTGCTTTCACCACTACCTCAGGAACCTACAAATACATCTTT	TRBV6-1_CASSDGRDSHLSYTF_TRBC1
trb.Clone14757_tra.Clone4500	0	0	0	0	0	0	0	0	0	0	0	0	0	0	0	0	0	1	TRAV16_TGTGCTCTCGGAAGGGGAGGAAGCTACATACCTACATTT	TRBV6-1_CASSDGTSGTYNEQFF_TRBC2
trb.Clone14758_tra.Clone13561	1	0	9	0	0	0	0	0	0	0	0	0	0	0	0	0	0	0	TRAV5_TGTGCAGAGAGCATAACAGGAAACACACCTCTTGTCTTT	TRBV6-1_CASSDGSRVEQYF_TRBC2
trb.Clone14759_tra.Clone13710	1	0	0	0	0	0	0	0	0	0	0	0	0	0	0	0	0	0	TRAV5_TGTGCAGAGATCCTGACCGGCACTGCCAGTAAACTCACCTTT	TRBV6-1_CASSDGGTGGNQPQHF_TRBC1
trb.Clone1476_tra.Clone15913	0	1	0	0	0	0	0	0	0	0	0	0	0	0	0	0	0	0	TRAV8-6_TGTGCTGTGAGGAGGGGGAACAATGCCAGACTCATGTTT	TRBV12-3_CASRPGLEIGEQFF_TRBC2
trb.Clone14760_tra.Clone669	0	0	0	0	0	0	0	0	0	2	0	0	0	0	6	2	0	0	TRAV12-1_TGTGCGGTGAACCACGGCGACTACAAGCTCAGCTTT	TRBV6-1_CASSENSPGAFF_TRBC1
trb.Clone14761_tra.Clone16407	0	0	0	0	0	0	0	0	0	0	0	0	0	1	0	0	0	0	TRAV9-2_TGTGCTCTGACCGGCTCAGGAACCTACAAATACATCTTT	TRBV6-1_CASSENRGTNSEGYTF_TRBC1
trb.Clone14762_tra.Clone8077	0	0	0	0	0	0	1	0	0	0	0	0	0	0	0	0	0	0	TRAV25_TGTGCAGGCCCCGCGTCAGGTAACGACTACAAGCTCAGCTTT	TRBV6-1_CASSETDTQYF_TRBC2
trb.Clone14763_tra.Clone11532	0	0	0	0	0	0	1	0	0	0	0	0	0	0	0	0	0	0	TRAV36DV7_TGTGCTGTGGAGCCCTTGGGGGCTTCTGGTTCTGCAAGGCAACTGACCTTT	TRBV6-1_CASSERRGTSNQPQHF_TRBC1
trb.Clone14764_tra.Clone13716	0	1	0	0	0	0	0	0	0	0	0	0	0	0	0	0	0	0	TRAV5_TGTGCAGAGATGGGAATAGAGGGTAACCAGTTCTATTTT	TRBV6-1_CASSERAGTNGYTF_TRBC1
trb.Clone14765_tra.Clone6805	0	0	0	0	0	0	0	0	0	0	1	0	0	0	0	0	0	0	TRAV21_TGTGCTGTGAGGCCAAACGACTACAAGCTCAGCTTT	TRBV6-1_CASSERLSGNTIYF_TRBC1
trb.Clone14767_tra.Clone6200	0	1	0	0	0	0	0	0	0	0	0	0	0	0	0	0	0	0	TRAV20_TGTGCTGTGCAGGAGTCGGGAGGAGGTGCTGACGGACTCACCTTT	TRBV6-1_CASSEDPSGNQPQHF_TRBC1
trb.Clone14768_tra.Clone6263	0	0	0	0	0	0	0	1	0	0	0	0	0	0	0	0	0	0	TRAV20_TGTGCTGTGCAGGCGAGCCTTTCAGGAACCTACAAATACATCTTT	TRBV6-1_CASSEAAGAGGYF_TRBC2
trb.Clone14769_tra.Clone1538	0	1	0	0	0	0	0	0	0	0	0	0	0	0	0	0	0	0	TRAV12-2_TGTGCCGTGAACGCTAACACCGGTAACCAGTTCTATTTT	TRBV6-1_CASSEAGQGNSPLHF_TRBC1
trb.Clone1477_tra.Clone15999	1	0	0	0	0	0	0	0	0	0	0	0	0	0	0	0	0	0	TRAV8-6_TGTGCTGTGAGTGAGAATTCAGGATACAGCACCCTCACCTTT	TRBV12-3_CASRRPSDTGELFF_TRBC2
trb.Clone14770_tra.Clone10282	0	0	0	0	0	0	2	0	0	0	0	0	0	0	0	0	0	0	TRAV29DV5_TGTGCAGCAAGTAAAATTTCGGGTGGAAGCCAAGGAAATCTCATCTTT	TRBV6-1_CASSEGGLGPQHF_TRBC1
trb.Clone14772_tra.Clone13535	3	1	1	0	0	0	0	0	0	0	0	0	2	0	0	0	0	0	TRAV5_TGTGCAGAGACGCTTCTGGACACGGGCAGGAGAGCACTTACTTTT	TRBV6-1_CASSEGTGVQPQHF_TRBC1
trb.Clone14773_tra.Clone13764	0	0	0	0	0	0	0	0	0	0	0	0	0	1	0	0	0	0	TRAV5_TGTGCAGAGTCTGGGGCTGGGAGTTACCAACTCACTTTC	TRBV6-1_CASSEGGSREHQHF_TRBC1
trb.Clone14774_tra.Clone16470	0	0	0	0	0	1	0	0	0	0	0	0	0	0	0	0	0	0	TRAV9-2_TGTGCTCTGAGAGAGGGCTTTCAGAAACTTGTATTT	TRBV6-1_CASSEGGAGVRGEQFF_TRBC2
trb.Clone14775_tra.Clone3957	0	0	0	0	0	0	0	0	0	0	0	0	0	0	0	0	1	0	TRAV14DV4_TGTGCAATGAGAGAGGGCAAGAATTCAGGATACAGCACCCTCACCTTT	TRBV6-1_CASSEGSFSNQPQHF_TRBC1
trb.Clone14777_tra.Clone14731	1	0	5	0	0	0	0	0	0	0	0	0	0	0	0	0	0	0	TRAV8-3_TGTGCTGTGGCCCCTGCAAGCAGTGCTTCCAAGATAATCTTT	TRBV6-1_CASSDRGQETQYF_TRBC2
trb.Clone14779_tra.Clone15601	0	0	1	0	0	0	0	0	0	0	0	0	0	0	0	0	0	0	TRAV8-4_TGTGCTGTGAGTGATGGAGGATACAGCACCCTCACCTTT	TRBV6-1_CASSDPSAAFF_TRBC1
trb.Clone14781_tra.Clone15183	0	0	0	0	0	0	0	0	1	0	0	0	0	0	0	0	0	0	TRAV8-3_TGTGCTGTTTCTGGGGGTTACCAGAAAGTTACCTTT	TRBV6-1_CASSDLAGGGGELFF_TRBC2
trb.Clone14782_tra.Clone284	0	0	0	0	0	0	0	0	0	0	2	0	0	0	0	1	0	0	TRAV1-2_TGTGCTGTGAGAGACCCTTTTGGTGGTGCTACAAACAAGCTCATCTTT	TRBV6-1_CASSDDPAYGYTF_TRBC1
trb.Clone14784_tra.Clone1085	0	0	0	0	0	0	0	0	1	0	0	0	0	0	0	0	0	0	TRAV12-1_TGTGTGGTGACCCGTTCTGGTTCTGCAAGGCAACTGACCTTT	TRBV6-1_CASSDGQGYQPQHF_TRBC1
trb.Clone14785_tra.Clone701	0	0	0	0	0	1	0	0	0	0	0	0	0	0	0	0	0	0	TRAV12-1_TGTGCGGTGACCTTATCTGGTTCTGCAAGGCAACTGACCTTT	TRBV6-1_CASSDGQGYQPQHF_TRBC1
trb.Clone14786_tra.Clone1925	0	1	0	0	0	0	0	0	0	0	0	0	0	0	0	0	0	0	TRAV12-2_TGTGCTGTTTCAGGAAACACACCTCTTGTCTTT	TRBV6-1_CASSDVGIVNQPQHF_TRBC1
trb.Clone14787_tra.Clone14036	0	0	0	0	0	1	0	0	0	0	0	0	0	0	0	1	0	0	TRAV6_TGTGCTCTAGCCGCATACAGCACCCTCACCTTT	TRBV6-1_CASSDVQWNSYEQYF_TRBC2
trb.Clone14788_tra.Clone9895	0	1	0	0	0	0	0	0	0	0	0	0	0	0	0	0	0	0	TRAV29DV5_TGTGCAGCAAGCGATCAGGATAACAATGCCAGACTCATGTTT	TRBV6-1_CASSDSNYQPQHF_TRBC1
trb.Clone14789_tra.Clone11821	0	0	0	0	1	0	0	0	0	0	0	0	0	0	0	0	0	0	TRAV38-1_TGTGCTTTCATGAAGCCGACGGGAGGAGGTGCTGACGGACTCACCTTT	TRBV6-1_CASSDFGGGDSPLHF_TRBC1
trb.Clone14790_tra.Clone4925	1	0	0	0	0	0	0	0	0	0	0	0	0	0	0	0	0	0	TRAV17_TGTGCTACGGACGCTAAGGGCTCAGATGGCCAGAAGCTGCTCTTT	TRBV6-1_CASSDLRTSTDTQYF_TRBC2
trb.Clone14791_tra.Clone3069	0	0	0	0	0	0	0	0	0	0	0	0	0	1	0	0	0	0	TRAV13-1_TGTGCAGCAAGTTGGGACAGCTGGGGGAAATTGCAGTTT	TRBV6-1_CASSAQGNTEAFF_TRBC1
trb.Clone14792_tra.Clone11198	0	0	0	0	0	0	0	0	0	0	0	0	0	1	0	0	0	0	TRAV35_TGTGCTGGGCAACCCCTCGGCACTGCCAGTAAACTCACCTTT	TRBV6-1_CASSAQGETEAFF_TRBC1
trb.Clone14793_tra.Clone17154	0	0	0	0	0	0	0	0	0	0	0	0	0	1	0	0	0	0	TRAV9-2_TGTGCTCTGGCCCTCCCGTGGTCAGGAAACACACCTCTTGTCTTT	TRBV6-1_CASSAGLAGVTDTQYF_TRBC2
trb.Clone14795_tra.Clone8954	1	0	0	0	0	0	0	0	0	0	0	0	0	0	0	0	0	0	TRAV26-1_TGCATCGTCAGATCCCTTGCTGGTGGTACTAGCTATGGAAAGCTGACATTT	TRBV6-1_CASSARDFSYEQYF_TRBC2
trb.Clone14796_tra.Clone7981	0	0	0	0	0	0	0	0	0	0	0	0	0	0	0	1	0	0	TRAV24_TGTGCCTTTATGGGGGGAGGAAGCCAAGGAAATCTCATCTTT	TRBV6-1_CASSAHRGQYF_TRBC2
trb.Clone14798_tra.Clone8094	0	0	0	0	0	0	0	0	0	0	0	0	0	1	0	0	0	0	TRAV25_TGTGCAGGCGGGGGCTTTGGGAATGTGCTGCATTGC	TRBV6-1_CASSARTSGASLSYEQYF_TRBC2
trb.Clone14799_tra.Clone10645	0	0	0	0	0	0	0	0	0	1	0	0	0	3	0	0	0	0	TRAV3_TGTGCTGTGAGAGACATATCAGGAGGAAGCTACATACCTACATTT	TRBV6-1_CASSARPNEKLFF_TRBC1
trb.Clone148_tra.Clone5042	0	0	0	0	0	0	0	0	0	0	0	0	0	1	0	0	0	0	TRAV17_TGTGCTACGGAGGCTGCAGGCAACAAGCTAACTTTT	TRBV10-2_CASSESKVADLMNTEAFF_TRBC1
trb.Clone1480_tra.Clone4867	0	0	1	0	18	0	0	0	0	0	0	0	0	0	0	0	0	0	TRAV17_TGTGCTACGGACGCCGGGGATGCTGGTGGTACTAGCTATGGAAAGCTGACATTT	TRBV12-3_CASRERWTEAFF_TRBC1
trb.Clone14803_tra.Clone13762	0	0	0	0	1	0	0	0	0	0	0	0	0	0	0	0	0	0	TRAV5_TGTGCAGAGTCCAGCAGTGCTTCCAAGATAATCTTT	TRBV6-1_CASSASGYNQPQHF_TRBC1
trb.Clone14804_tra.Clone6101	0	0	0	0	0	0	0	0	0	1	0	0	0	0	0	0	0	0	TRAV20_TGTGCCGCCTGGGATAGCAACTATCAGTTAATCTGG	TRBV6-1_CASSASRRARGDTQYF_TRBC2
trb.Clone14805_tra.Clone16972	0	1	0	0	0	0	0	0	0	0	0	0	0	0	0	0	0	0	TRAV9-2_TGTGCTCTGAGTGGGGACAATGCCAGACTCATGTTT	TRBV6-1_CASSASGRSNTEAFF_TRBC1
trb.Clone14806_tra.Clone7177	0	0	0	0	0	0	0	0	0	0	0	0	0	0	0	1	0	0	TRAV22_TGTGCTGTAGGGAGCAGCTGGGGGAAATTGCAGTTT	TRBV6-1_CASSASAGTQYF_TRBC2
trb.Clone14807_tra.Clone14844	0	2	0	0	0	0	0	0	0	0	0	0	0	0	0	0	0	0	TRAV8-3_TGTGCTGTGGGGCTCCAATCTGGGGGTTACCAGAAAGTTACCTTT	TRBV6-1_CASSAWQASNSPLHF_TRBC1
trb.Clone14809_tra.Clone13282	0	0	0	0	0	0	0	0	0	0	0	0	0	0	0	1	0	0	TRAV41_TGTGCTGTCACGGGGGGAAGCCAAGGAAATCTCATCTTT	TRBV6-1_CASSANRVLWTEAFF_TRBC1
trb.Clone1481_tra.Clone1142	0	0	0	0	0	0	0	0	0	0	0	0	0	1	0	0	0	0	TRAV12-1_TGTGTGGTGAGGGGTCCAGGAGGAAGCTACATACCTACATTT	TRBV12-3_CASRDLVGQPQHF_TRBC1
trb.Clone14810_tra.Clone3726	1	0	0	0	0	0	0	0	0	0	0	0	0	0	0	0	0	0	TRAV13-2_TGTGCAGAGTACGATAACCAGGGAGGAAAGCTTATCTTC	TRBV6-1_CASSANGAGGEKLFF_TRBC1
trb.Clone14811_tra.Clone6601	0	0	0	0	0	1	0	0	0	0	0	0	0	0	0	0	0	0	TRAV21_TGTGCTGTACTTTCTACTGGAGGCTTCAAAACTATCTTT	TRBV6-1_CASSATLLGQVGYGYTF_TRBC1
trb.Clone14812_tra.Clone8567	0	0	0	0	0	0	0	0	0	0	1	0	0	0	0	0	0	1	TRAV26-1_TGCATCGTCAGACTGCATTCAGGAGGAGGTGCTGACGGACTCACCTTT	TRBV6-1_CASSAHIALRETQYF_TRBC2
trb.Clone14813_tra.Clone11024	0	0	0	0	0	0	0	0	0	0	0	0	0	0	0	1	0	0	TRAV30_TGTGGCACAGAGATCGGAAGTGGAGGTAGCAACTATAAACTGACATTT	TRBV6-1_CASSAHETQYF_TRBC2
trb.Clone14814_tra.Clone15449	0	0	0	0	0	0	0	1	0	0	0	0	0	0	0	0	0	0	TRAV8-4_TGTGCTGTGAGTGAAAGGATCAAAGCTGCAGGCAACAAGCTAACTTTT	TRBV6-1_CASSADTGYEQYF_TRBC2
trb.Clone14815_tra.Clone350	0	0	0	0	0	0	0	1	0	0	0	0	0	0	0	0	0	0	TRAV1-2_TGTGCTGTGAGGGCGGCTGCAGGCAACAAGCTAACTTTT	TRBV6-1_CASSAGQRNTEAFF_TRBC1
trb.Clone14816_tra.Clone15985	0	0	0	0	0	1	0	0	0	0	1	0	0	0	0	0	0	0	TRAV8-6_TGTGCTGTGAGTGAATGGTACAGCAGTGCTTCCAAGATAATCTTT	TRBV6-1_CASSAGWGGQETQYF_TRBC2
trb.Clone14819_tra.Clone7502	0	0	0	0	0	1	0	0	0	0	0	0	0	0	0	0	0	0	TRAV23DV6_TGTGCAGCAAGCAGGATGGGAACCTACAAATACATCTTT	TRBV6-1_CASSAGAITTGELFF_TRBC2
trb.Clone1482_tra.Clone15136	0	0	0	0	0	0	0	0	0	0	0	0	0	0	0	1	0	0	TRAV8-3_TGTGCTGTGGTCGGTGGCAACAACCGTAAGCTGATTTGG	TRBV12-3_CASRGQGAGANVLTF_TRBC2
trb.Clone14822_tra.Clone2531	0	0	0	0	0	0	0	0	0	0	0	0	0	0	0	0	1	0	TRAV13-1_TGTGCAGCAACCACCTTTGACACCGACAAGCTCATCTTT	TRBV6-1_CASSGQSSGNTIYF_TRBC1
trb.Clone14825_tra.Clone76	0	0	1	0	0	0	0	0	0	0	0	0	0	0	0	0	0	0	TRAV1-1_TGCGCTGTGAGAGAGAGGGCAGGAACTGCTCTGATCTTT	TRBV6-1_CASSGRLAGASGANVLTF_TRBC2
trb.Clone14826_tra.Clone14	1	1	4	0	0	0	0	0	0	0	0	0	0	0	0	0	0	0	TRAV1-1_TGCGCGGGGGGCTATGGTCAGAATTTTGTCTTT	TRBV6-1_CASSGRQNTEAFF_TRBC1
trb.Clone14827_tra.Clone15308	0	0	0	0	0	0	0	0	0	0	0	0	0	1	0	0	0	0	TRAV8-4_TGTGCTGTGAGAATAACTTCTAACGACTACAAGCTCAGCTTT	TRBV6-1_CASSGGQLFAYNEQFF_TRBC2
trb.Clone14829_tra.Clone277	0	0	0	0	0	0	0	0	0	0	0	0	0	1	0	0	0	0	TRAV1-2_TGTGCTGTGAGAAACAATGCCAGACTCATGTTT	TRBV6-1_CASSGGSSYEQYF_TRBC2
trb.Clone1483_tra.Clone16930	0	0	0	0	0	0	2	0	0	0	0	0	0	0	0	0	0	0	TRAV9-2_TGTGCTCTGAGTGCCCCTCAGGGAGCCCAGAAGCTGGTATTT	TRBV12-3_CASRGQVTNTGELFF_TRBC2
trb.Clone14830_tra.Clone5002	0	0	0	0	0	0	0	0	0	0	0	0	1	0	0	0	0	0	TRAV17_TGTGCTACGGACTCAAATTCCGGGTATGCACTCAACTTC	TRBV6-1_CASSGGLRETQYF_TRBC2
trb.Clone14831_tra.Clone15832	0	0	0	0	0	0	0	0	0	1	0	0	0	0	0	0	0	0	TRAV8-6_TGTGCTGTCGGGGGGGAGACCGGTAACCAGTTCTATTTT	TRBV6-1_CASSGYRVGTGELFF_TRBC2
trb.Clone14833_tra.Clone648	0	0	0	0	0	0	0	0	1	0	0	0	0	0	0	0	0	0	TRAV12-1_TGTGCGGTCCTCCGGGGCACCGGTAACCAGTTCTATTTT	TRBV6-1_CASSGTGTGGTEAFF_TRBC1
trb.Clone14834_tra.Clone11883	1	0	0	0	0	0	0	0	0	0	0	0	0	0	0	0	0	0	TRAV38-1_TGTGCTTTCATGAGCCAGGGCGGATCTGAAAAGCTGGTCTTT	TRBV6-1_CASSGRTGGPYSPLHF_TRBC1
trb.Clone14835_tra.Clone4498	1	0	0	0	0	0	0	0	0	0	0	0	0	0	0	0	0	0	TRAV16_TGTGCTCTCGCCGACGCCGGAGGAAAGCTTATCTTC	TRBV6-1_CASSGRDRGYYTDTQYF_TRBC2
trb.Clone14837_tra.Clone10528	0	0	0	0	0	0	0	0	0	0	0	0	0	0	0	0	1	0	TRAV3_TGTGCTGTACCATCAGGAGGAAGCTACATACCTACATTT	TRBV6-1_CASSGTGGSYEQYF_TRBC2
trb.Clone14838_tra.Clone7352	0	0	0	0	0	0	0	0	0	0	0	0	0	1	0	0	0	0	TRAV22_TGTGCTGTTCGACCGAGCCTCTATGGAGGAAGCCAAGGAAATCTCATCTTT	TRBV6-1_CASSGTGGGVPNEKLFF_TRBC1
trb.Clone14839_tra.Clone3936	0	2	0	0	0	0	0	0	0	0	0	0	0	0	0	0	0	0	TRAV14DV4_TGTGCAATGAGAGAGGCTAACACCAATGCAGGCAAATCAACCTTT	TRBV6-1_CASSGTSAESYNEQFF_TRBC2
trb.Clone1484_tra.Clone16681	0	0	0	0	0	0	0	0	0	0	0	0	0	0	0	0	1	0	TRAV9-2_TGTGCTCTGAGTCCTGGTGGTACTAGCTATGGAAAGCTGACATTT	TRBV12-3_CASRGTGHGGYTF_TRBC1
trb.Clone14840_tra.Clone3446	0	0	0	0	0	0	0	0	0	0	0	0	0	0	1	0	1	0	TRAV13-2_TGTGCAGAGAATAATAATGCAGGCAACATGCTCACCTTT	TRBV6-1_CASSGTSGITGELFF_TRBC2
trb.Clone14841_tra.Clone4579	0	0	0	0	0	0	0	0	0	0	0	1	0	0	2	5	0	0	TRAV17_TGTGCCCTTGCTACCTCAGGAACCTACAAATACATCTTT	TRBV6-1_CASSGTSGPSTDTQYF_TRBC2
trb.Clone14842_tra.Clone4658	0	0	0	0	0	0	0	0	0	0	0	0	1	0	0	0	0	0	TRAV17_TGTGCTACGAACACCGGTAACCAGTTCTATTTT	TRBV6-1_CASSGRTGSSYNSPLHF_TRBC1
trb.Clone14843_tra.Clone9261	1	0	0	0	0	0	0	0	1	0	0	0	0	0	0	0	0	0	TRAV27_TGTGCAGGACCCAGAGATGACAAGATCATCTTT	TRBV6-1_CASSGMAWVLSWSYNEQFF_TRBC2
trb.Clone14846_tra.Clone2306	0	0	0	0	0	0	0	0	0	0	1	0	0	0	0	0	0	0	TRAV12-3_TGTGCAATGAGGGGGTACAGTGGAGGTAGCAACTATAAACTGACATTT	TRBV6-1_CASSGQGALYEQYF_TRBC2
trb.Clone14847_tra.Clone5022	0	0	0	0	0	0	1	0	0	0	0	0	0	0	0	0	0	0	TRAV17_TGTGCTACGGACTCTGGGGGTTACCAGAAAGTTACCTTT	TRBV6-1_CASSGQGVGVEQYF_TRBC2
trb.Clone14848_tra.Clone13322	0	0	0	0	0	0	0	0	0	0	0	0	0	0	0	0	1	0	TRAV41_TGTGCTGTCAGATCGGGCTTTGGAAATGAGAAATTAACCTTT	TRBV6-1_CASSGDRRDTQYF_TRBC2
trb.Clone14850_tra.Clone417	0	0	0	0	0	0	0	0	0	0	0	0	0	0	0	0	1	0	TRAV10_TGTGTGGGCGCCTCTAACGACTACAAGCTCAGCTTT	TRBV6-1_CASSGAPSSYNSPLHF_TRBC1
trb.Clone14852_tra.Clone8016	0	0	0	0	0	0	0	0	1	0	0	0	0	0	0	0	0	0	TRAV24_TGTGCCTTTTTTTCTGGTTCTGCAAGGCAACTGACCTTT	TRBV6-1_CASSGGSGGAGNIQYF_TRBC2
trb.Clone14853_tra.Clone9093	0	0	0	0	0	0	0	0	0	0	0	0	0	0	0	0	1	0	TRAV26-1_TGCATCGTCGGAGCCCAGAAGCTGGTATTT	TRBV6-1_CASSGGWSNYGYTF_TRBC1
trb.Clone14856_tra.Clone5255	0	1	0	0	0	0	0	0	0	0	0	0	0	0	0	0	0	0	TRAV17_TGTGCTACGGTGGGCCCAGGCTTTCAGAAACTTGTATTT	TRBV6-1_CASSGVRLLGGSYNEQFF_TRBC2
trb.Clone14857_tra.Clone9308	1	0	0	0	0	0	0	0	0	0	0	0	0	0	0	0	0	0	TRAV27_TGTGCAGGAGATAGTGGAGGTAGCAACTATAAACTGACATTT	TRBV6-1_CASSGVKWRGKNIQYF_TRBC2
trb.Clone1486_tra.Clone15720	0	0	0	0	1	0	0	0	0	0	0	0	0	0	0	0	0	0	TRAV8-4_TGTGCTGTGAGTTCGTATGGAGGAAGCCAAGGAAATCTCATCTTT	TRBV12-3_CASSKQGGTGELFF_TRBC2
trb.Clone14860_tra.Clone2417	0	0	0	0	0	0	0	0	0	0	0	0	0	0	1	0	0	0	TRAV12-3_TGTGCAGCCCATTCAGATGGCCAGAAGCTGCTCTTT	TRBV6-1_CASSGGPGNQPQHF_TRBC1
trb.Clone14861_tra.Clone14429	0	0	0	0	0	0	0	0	0	0	0	1	0	0	0	0	0	0	TRAV8-1_TGTGCCGTGCGAGGTGGTACTAGCTATGGAAAGCTGACATTT	TRBV6-1_CASSGGYTGELFF_TRBC2
trb.Clone14862_tra.Clone3448	0	0	0	0	0	1	0	0	0	0	0	0	0	0	0	0	0	0	TRAV13-2_TGTGCAGAGAATAATGCAGGCAACATGCTCACCTTT	TRBV6-1_CASSVNRGARETQYF_TRBC2
trb.Clone14867_tra.Clone14658	0	0	0	0	0	1	0	0	0	0	0	1	0	0	0	0	0	0	TRAV8-3_TGTGCTGCTAACACCGACAAGCTCATCTTT	TRBV6-1_CASSVGTQETQYF_TRBC2
trb.Clone14868_tra.Clone9868	0	0	0	0	0	0	0	0	0	0	0	0	0	1	0	0	0	0	TRAV29DV5_TGTGCAGCAAGCGAGAACTATGGTCAGAATTTTGTCTTT	TRBV6-1_CASSVGGGGELFF_TRBC2
trb.Clone14869_tra.Clone9548	0	0	0	0	0	0	0	1	0	0	0	0	0	0	0	0	0	0	TRAV27_TGTGCAGGGAGGGGGGCTGCAGGCAACAAGCTAACTTTT	TRBV6-1_CASSVGVNQPQHF_TRBC1
trb.Clone1487_tra.Clone16935	0	0	0	0	0	0	1	0	0	0	0	0	0	0	0	0	0	0	TRAV9-2_TGTGCTCTGAGTGCCCTACGTTCTAACGACTACAAGCTCAGCTTT	TRBV12-3_CASSKVAGGSYNEQFF_TRBC2
trb.Clone14870_tra.Clone3407	0	0	0	0	0	0	0	0	0	0	0	0	0	0	0	0	1	0	TRAV13-2_TGTGCAGAGAACTACAATAACAATGACATGCGCTTT	TRBV6-1_CASSVGLGQRRYEQYF_TRBC2
trb.Clone14871_tra.Clone12291	0	0	0	0	0	0	0	1	0	0	0	0	0	0	0	0	0	0	TRAV38-2DV8_TGTGCTTATAGGAGCGCGGTCCGCAGAGGCTCAACCCTGGGGAGGCTATACTTT	TRBV6-1_CASSVYRGRYNEQFF_TRBC2
trb.Clone14872_tra.Clone14600	0	0	0	0	0	0	0	1	0	0	0	0	0	0	0	0	0	0	TRAV8-2_TGTGTTGTGAGTGTTTCTGGCAACACAGGCAAACTAATCTTT	TRBV6-1_CASSVLVRSGNTIYF_TRBC1
trb.Clone14874_tra.Clone1673	0	0	0	0	0	0	0	0	0	0	0	0	0	1	0	0	0	0	TRAV12-2_TGTGCCGTGACCCACAGCAGTGCTTCCAAGATAATCTTT	TRBV6-1_CASSVLSYSTDTQYF_TRBC2
trb.Clone14875_tra.Clone14482	0	0	0	0	0	0	0	0	0	0	0	0	0	0	0	1	0	0	TRAV8-2_TGTGTTGTGAGATCCAAAGCTGCAGGCAACAAGCTAACTTTT	TRBV6-1_CASSVIDRVDTGELFF_TRBC2
trb.Clone14877_tra.Clone9634	0	1	0	0	0	0	0	0	0	0	0	0	0	0	0	0	0	0	TRAV29DV5_TGTGCAACAGGAAAAACCTCCTACGACAAGGTGATATTT	TRBV6-1_CASSVDGYGYTF_TRBC1
trb.Clone14878_tra.Clone8032	1	0	0	0	0	0	0	0	0	0	0	0	0	0	0	0	0	0	TRAV25_TGTAGGGGCCCAAATTCCGGGTATGCACTCAACTTC	TRBV6-1_CASSVEGQSYGYTF_TRBC1
trb.Clone14879_tra.Clone8121	0	0	0	0	0	0	0	0	0	0	0	0	0	1	0	0	0	0	TRAV25_TGTGCAGGGAGTCCTAGTGGTACTAGCTATGGAAAGCTGACATTT	TRBV6-1_CASSVAGHPNYGYTF_TRBC1
trb.Clone1488_tra.Clone14289	1	0	0	0	0	0	0	0	0	0	0	0	0	0	0	0	0	0	TRAV8-1_TGTGCCGTGAATGCCCCCGGAGGAAGCCAAGGAAATCTCATCTTT	TRBV12-3_CASSNPSVAGIYEQYF_TRBC2
trb.Clone14880_tra.Clone11140	0	0	0	0	0	0	0	0	0	0	0	0	0	0	0	1	0	0	TRAV35_TGTGCTGCGCCATCTTATAACACCGACAAGCTCATCTTT	TRBV6-1_CASSVGGAGAQETQYF_TRBC2
trb.Clone14883_tra.Clone3468	1	0	0	0	0	0	0	0	0	0	0	0	0	0	0	0	0	0	TRAV13-2_TGTGCAGAGAATAGCCCCGACAGCTGGGGGAAATTGCAGTTT	TRBV6-1_CASSVLVDSYNEQFF_TRBC2
trb.Clone14884_tra.Clone9299	0	0	0	0	0	2	0	0	0	0	0	1	0	0	0	0	0	0	TRAV27_TGTGCAGGAGAGGGTCCCCACAATAACAATGACATGCGCTTT	TRBV6-1_CASSVLSMNTEAFF_TRBC1
trb.Clone14886_tra.Clone7339	1	0	0	0	0	0	0	0	0	0	0	0	0	0	0	0	0	0	TRAV22_TGTGCTGTGGTCGGGGACTCAGGAACCTACAAATACATCTTT	TRBV6-1_CASSVGRNSPLHF_TRBC1
trb.Clone14887_tra.Clone1967	0	0	0	0	0	0	0	1	0	0	0	0	0	0	0	0	0	0	TRAV12-3_TGTGCAATCGGGACAGGAACCTACAAATACATCTTT	TRBV6-1_CASSVGGSYEQYF_TRBC2
trb.Clone1489_tra.Clone6687	0	0	0	0	0	0	0	0	0	0	0	0	0	1	0	0	0	0	TRAV21_TGTGCTGTGAAGGAGGGAGATGACAAGATCATCTTT	TRBV12-3_CASSKRPGQGYGYTF_TRBC1
trb.Clone14890_tra.Clone3847	0	0	0	0	0	0	0	1	0	0	0	0	0	0	0	0	0	0	TRAV14DV4_TGTGCAATGAGAGACCTCCCCACCGGTAACCAGTTCTATTTT	TRBV6-1_CASSYGGSTFYGYTF_TRBC1
trb.Clone14892_tra.Clone8190	0	0	0	0	0	0	0	0	0	0	0	0	0	1	0	0	0	0	TRAV25_TGTGCAGGGCCGGGCAGCAGTGCTTCCAAGATAATCTTT	TRBV6-1_CASSYSWGSEAFF_TRBC1
trb.Clone14893_tra.Clone9056	0	0	0	0	0	0	0	0	0	0	0	1	0	0	0	0	0	0	TRAV26-1_TGCATCGTCATTACTGGAGGCTTCAAAACTATCTTT	TRBV6-1_CASSSPGGRETQYF_TRBC2
trb.Clone14894_tra.Clone9419	1	0	0	0	0	0	0	0	0	0	0	0	0	0	0	0	0	0	TRAV27_TGTGCAGGAGCTGAAGGTAGCAACTATAAACTGACATTT	TRBV6-1_CASSSRGRFSGNTIYF_TRBC1
trb.Clone14895_tra.Clone10864	0	0	0	0	0	0	0	1	0	0	0	0	0	0	0	0	0	0	TRAV3_TGTGCTGTGAGAGTCTATTCCGGGTATGCACTCAACTTC	TRBV6-1_CASSSLAGELTDTQYF_TRBC2
trb.Clone14896_tra.Clone9593	0	0	0	0	0	1	0	0	0	0	0	0	0	0	0	0	0	0	TRAV27_TGTGCCAAAAGGGCCCAGAAGCTGGTATTT	TRBV6-1_CASSSGTVSYEQYF_TRBC2
trb.Clone14898_tra.Clone13040	0	0	0	0	0	0	0	0	0	0	0	0	0	0	0	1	0	0	TRAV4_TGCCTCGTGGGTGAGGTCCACTACAAATACATCTTT	TRBV6-1_CASSSSAGATEAFF_TRBC1
trb.Clone14899_tra.Clone17036	0	0	0	0	0	0	0	0	0	0	0	0	0	0	1	0	0	0	TRAV9-2_TGTGCTCTGAGTTCCGCTGGTGGTACTAGCTATGGAAAGCTGACATTT	TRBV6-1_CASSSTGARTGELFF_TRBC2
trb.Clone149_tra.Clone16578	0	0	0	0	0	0	0	0	2	0	0	0	0	0	0	0	0	0	TRAV9-2_TGTGCTCTGAGGCCTCCGGGTTCTGCAAGGCAACTGACCTTT	TRBV10-2_CASSESTGGSQETQYF_TRBC2
trb.Clone1490_tra.Clone772	0	0	0	0	0	0	0	0	0	0	0	0	0	0	0	0	1	0	TRAV12-1_TGTGTGGGGGAACATGGCTCTGGCAACACAGGCAAACTAATCTTT	TRBV12-3_CASSTIDRGLNQPQHF_TRBC1
trb.Clone14900_tra.Clone5719	0	0	0	0	0	0	0	1	0	0	0	0	0	0	0	0	0	0	TRAV19_TGTGCTCTGGACCCCACAGGCTTTCAGAAACTTGTATTT	TRBV6-1_CASSSRQNQPQHF_TRBC1
trb.Clone14901_tra.Clone14629	0	0	0	0	0	0	0	0	1	0	0	0	0	0	0	0	0	0	TRAV8-3_TGCGCAAATGCTGGTGGTACTAGCTATGGAAAGCTGACATTT	TRBV6-1_CASSSSGGVRSGTQYF_TRBC2
trb.Clone14902_tra.Clone883	0	0	0	0	0	0	0	0	0	1	0	0	0	0	0	0	0	0	TRAV12-1_TGTGTGGTGAACATGGACAATGCCAGACTCATGTTT	TRBV6-1_CASSSSGAGGQTQYF_TRBC2
trb.Clone14907_tra.Clone1415	0	0	0	0	0	0	0	0	0	0	0	0	0	0	1	1	0	0	TRAV12-2_TGTGCCGTGAACAACGGCTACAAGCTCAGCTTT	TRBV6-1_CASSLTGAGETQYF_TRBC2
trb.Clone14909_tra.Clone13003	0	0	0	0	0	0	0	0	0	0	0	0	0	1	0	0	0	0	TRAV4_TGCCTCGTGGGTGACGCTGGGGCTGGGAGTTACCAACTCACTTTC	TRBV6-1_CASSLGGRPNEKLFF_TRBC1
trb.Clone14910_tra.Clone16511	0	0	0	0	0	0	0	0	0	0	0	0	0	0	1	0	0	0	TRAV9-2_TGTGCTCTGAGCCCGAATTCAGGATACAGCACCCTCACCTTT	TRBV6-1_CASSLGQNYGYTF_TRBC1
trb.Clone14911_tra.Clone14897	0	0	0	0	0	0	0	0	0	0	0	0	0	1	0	0	0	0	TRAV8-3_TGTGCTGTGGGTCTCTATGGGAACAACAGACTCGCTTTT	TRBV6-1_CASSFEGGGNSPLHF_TRBC1
trb.Clone14912_tra.Clone10878	0	0	0	0	0	0	1	0	0	0	0	0	1	0	0	0	0	0	TRAV3_TGTGCTGTGAGATCCTCTACGGGCAGGAGAGCACTTACTTTT	TRBV6-1_CASIKDGNTEAFF_TRBC1
trb.Clone14913_tra.Clone16754	0	0	0	0	4	0	0	0	0	0	0	1	0	0	0	0	0	0	TRAV9-2_TGTGCTCTGAGTGAGGGCGCTGGGAGTTACCAACTCACTTTC	TRBV6-1_CASIRATSTDTQYF_TRBC2
trb.Clone14914_tra.Clone1281	0	0	0	0	0	0	0	1	0	0	0	0	0	0	0	0	0	0	TRAV12-2_TGTGCCGCCACGGGGTACAGCAGTGCTTCCAAGATAATCTTT	TRBV6-1_CASIDRGGYGYTF_TRBC1
trb.Clone14915_tra.Clone5029	1	0	0	0	0	0	0	0	0	0	0	0	0	0	0	0	0	0	TRAV17_TGTGCTACGGACTTTGGAAATGAGAAATTAACCTTT	TRBV6-1_CASIPPIPGRHGYTF_TRBC1
trb.Clone14916_tra.Clone8834	0	0	0	0	0	0	0	0	0	0	0	0	0	0	0	0	1	0	TRAV26-1_TGCATCGTCAGAGTCGGAAATTCCGGGTATGCACTCAACTTC	TRBV6-1_CASILMGMAEAFF_TRBC1
trb.Clone14917_tra.Clone10913	0	0	0	0	1	0	0	0	0	0	0	0	0	0	0	0	0	0	TRAV3_TGTGCTGTGAGGGCTAATGCTGGCAACAACCGTAAGCTGATTTGG	TRBV6-1_CASIGTSGRALAGNEQFF_TRBC2
trb.Clone14918_tra.Clone1441	0	0	0	0	0	0	0	1	0	0	0	0	0	0	0	0	0	0	TRAV12-2_TGTGCCGTGAACAGGAACAATGACATGCGCTTT	TRBV6-1_CASMTVPGLAGGNVYEQYF_TRBC2
trb.Clone14919_tra.Clone1782	0	0	0	0	0	0	0	1	0	0	0	0	0	0	0	0	0	0	TRAV12-2_TGTGCCGTGATCGGACGGAATGCAGGCAACATGCTCACCTTT	TRBV6-1_CASMRERKETQYF_TRBC2
trb.Clone14920_tra.Clone9594	0	0	0	0	0	0	1	0	0	0	0	0	0	0	0	0	0	0	TRAV27_TGTGCCCAGAGGGGTTACCAGAAAGTTACCTTT	TRBV6-1_CASIPAPGLHGYTF_TRBC1
trb.Clone14921_tra.Clone10210	0	0	0	0	0	0	0	0	0	0	0	0	0	0	1	0	0	0	TRAV29DV5_TGTGCAGCAAGCGTTAGTCTACGGTACGCGGGCAGGAGAGCACTTACTTTT	TRBV6-1_CASIRGQQNTEAFF_TRBC1
trb.Clone14922_tra.Clone5633	1	0	0	0	0	0	0	0	0	0	0	0	0	0	0	0	0	0	TRAV19_TGTGCTCTGAGTGAGGTACGGGATAGCAGCTATAAATTGATCTTC	TRBV6-1_CASILDRGSYEQYF_TRBC2
trb.Clone14923_tra.Clone9597	0	0	0	0	0	1	0	0	0	0	0	0	0	0	0	0	0	0	TRAV27_TGTGCCGGCCATTATAACACCAATGCAGGCAAATCAACCTTT	TRBV6-1_CASIEDWTSSYEQYF_TRBC2
trb.Clone14924_tra.Clone6120	0	0	0	0	0	0	0	0	0	0	1	0	0	0	0	0	0	0	TRAV20_TGTGCTGGCAATAGTGGAGGTAGCAACTATAAACTGACATTT	TRBV6-1_CASQDRGRGETQYF_TRBC2
trb.Clone14925_tra.Clone9023	0	0	0	0	0	0	0	1	0	0	0	0	0	0	0	0	0	0	TRAV26-1_TGCATCGTCAGGGTAGACAATACTGGAGGCTTCAAAACTATCTTT	TRBV6-1_CASHGPGGNQPQHF_TRBC1
trb.Clone14927_tra.Clone11059	0	0	0	0	0	0	1	0	1	0	0	0	0	0	0	0	0	0	TRAV30_TGTGGCACAGGGCCCCATACCGGCACTGCCAGTAAACTCACCTTT	TRBV6-1_CASQAARGTEAFF_None
trb.Clone14928_tra.Clone10279	1	0	0	0	0	0	0	0	0	0	0	0	0	0	0	0	0	0	TRAV29DV5_TGTGCAGCAAGGTTACTCGGCGGATCTGAAAAGCTGGTCTTT	TRBV6-1_CASQGLAGVHEQYF_TRBC2
trb.Clone14929_tra.Clone11536	0	0	0	0	0	0	0	0	0	0	0	0	0	0	0	0	1	0	TRAV36DV7_TGTGCTGTGGAGGAGCTGACATACTCTGGGGCTGGGAGTTACCAACTCACTTTC	TRBV6-1_CASQGDRVYSNQPQHF_TRBC1
trb.Clone14930_tra.Clone3240	0	0	0	0	0	0	0	0	0	0	0	0	0	0	0	0	1	0	TRAV13-1_TGTGCAGCGAGAGGAGGAAGCTACATACCTACATTT	TRBV6-1_CASQVGAEAFF_TRBC1
trb.Clone14931_tra.Clone6222	0	0	0	0	0	0	0	1	0	0	0	0	0	0	0	0	0	0	TRAV20_TGTGCTGTGCAGGCATGGGGTGCTACAAACAAGCTCATCTTT	TRBV6-1_CASPDRTNTEAFF_TRBC1
trb.Clone14932_tra.Clone5004	0	0	0	0	0	0	0	0	0	1	0	0	0	0	0	0	0	0	TRAV17_TGTGCTACGGACTCAGGAACCTACAAATACATCTTT	TRBV6-1_CASRKGGNYNEQFF_TRBC2
trb.Clone14933_tra.Clone15133	0	0	0	0	0	0	0	0	0	0	0	0	0	0	0	0	1	0	TRAV8-3_TGTGCTGTGGTCGCCATGAACAGAGATGACAAGATCATCTTT	TRBV6-1_CASRDGQGRVNNQPQHF_TRBC1
trb.Clone14936_tra.Clone1665	0	0	0	0	0	0	0	0	0	0	0	0	0	0	0	1	0	0	TRAV12-2_TGTGCCGTGACAGGCGGATCTGAAAAGCTGGTCTTT	TRBV6-1_CASRRPYEQYF_TRBC2
trb.Clone14938_tra.Clone12255	0	0	0	0	0	0	1	0	0	0	0	0	0	0	0	0	0	0	TRAV38-2DV8_TGTGCTTATAGGAGCGCGATGACTCAGGGAGCCCAGAAGCTGGTATTT	TRBV6-1_CASRLADLTGELFF_TRBC2
trb.Clone14939_tra.Clone9071	0	0	0	0	0	0	0	1	0	0	0	0	0	0	0	0	0	0	TRAV26-1_TGCATCGTCCGCCTTGGAAACGACTACAAGCTCAGCTTT	TRBV6-1_CASRGSVQETQYF_TRBC2
trb.Clone1494_tra.Clone16468	0	0	0	0	0	0	1	0	0	0	0	0	0	0	0	0	0	0	TRAV9-2_TGTGCTCTGAGAGACTTTGGAAATGAGAAATTAACCTTT	TRBV12-3_CASSTRGTSGSGEQFF_TRBC2
trb.Clone14941_tra.Clone632	0	1	0	0	0	0	0	2	0	0	0	0	0	0	0	0	0	0	TRAV12-1_TGTGCCGGAGGGGTGGAATATGGAAACAAACTGGTCTTT	TRBV6-1_CASRGGAGGVVTQYF_TRBC2
trb.Clone14942_tra.Clone3078	0	0	0	0	0	0	0	1	0	0	0	0	0	0	0	0	0	0	TRAV13-1_TGTGCAGCAAGTTTCGGAGGAAGCCAAGGAAATCTCATCTTT	TRBV6-1_CASRVTGTNTGELFF_TRBC2
trb.Clone14943_tra.Clone4117	1	0	0	0	0	0	0	0	0	0	0	0	0	0	0	0	0	0	TRAV14DV4_TGTGCAATGAGAGCTCTTTGGGGGGCTGCAGGCAACAAGCTAACTTTT	TRBV6-1_CASLRDPGSNQPQHF_TRBC1
trb.Clone14945_tra.Clone1424	1	0	0	0	0	0	0	0	0	0	0	0	0	0	0	0	0	0	TRAV12-2_TGTGCCGTGAACAATCTCAACAGAGGCTCAACCCTGGGGAGGCTATACTTT	TRBV6-1_CASLPSGTYEQYF_TRBC2
trb.Clone14947_tra.Clone6367	0	0	0	0	0	0	0	0	0	0	1	0	0	0	0	0	0	0	TRAV20_TGTGCTGTGCGAGGTTCTAACGACTACAAGCTCAGCTTT	TRBV6-1_CASLLAGGQPQHF_TRBC1
trb.Clone14948_tra.Clone1831	0	0	0	0	0	1	0	0	0	0	0	0	0	0	0	0	0	0	TRAV12-2_TGTGCCGTGGCCCGAAACACCAATGCAGGCAAATCAACCTTT	TRBV6-1_CASEQGNNSPLHF_TRBC1
trb.Clone14949_tra.Clone6532	0	0	0	0	0	0	0	0	0	0	0	0	0	2	0	1	0	0	TRAV21_TGTGCTGCCCACAGTCCGGGAGCCCAGAAGCTGGTATTT	TRBV6-1_CASEARRDTGELFF_TRBC2
trb.Clone1495_tra.Clone17124	0	0	0	0	0	0	1	0	0	0	0	0	0	0	0	0	0	0	TRAV9-2_TGTGCTCTGCCTGTCATGAACAGAGATGACAAGATCATCTTT	TRBV12-3_CASSTGEGWTYEQYF_TRBC2
trb.Clone14950_tra.Clone15703	0	0	0	0	0	0	1	0	0	0	0	0	0	0	0	0	0	0	TRAV8-4_TGTGCTGTGAGTGTGTCGGGAGGTGCTGACGGACTCACCTTT	TRBV6-1_CASEVGVYEQYF_TRBC2
trb.Clone14951_tra.Clone7862	0	0	7	0	0	0	0	0	0	0	0	1	0	0	0	0	0	0	TRAV23DV6_TGTGCATCTCAGGGCGGATCTGAAAAGCTGGTCTTT	TRBV6-1_CASDLRGGLNQPQHF_TRBC1
trb.Clone14952_tra.Clone6540	1	0	0	0	0	0	0	0	0	0	0	0	0	0	0	0	0	0	TRAV21_TGTGCTGCCGGCTCTGGCAACACAGGCAAACTAATCTTT	TRBV6-1_CASEPTGGSSQPQHF_TRBC1
trb.Clone14954_tra.Clone965	1	0	0	0	0	1	0	0	1	0	0	0	0	0	0	0	0	0	TRAV12-1_TGTGTGGTGAACGAAGCGACTGGGGGTTACCAGAAAGTTACCTTT	TRBV6-1_CASEGFYSNQPQHF_TRBC1
trb.Clone14955_tra.Clone6842	0	1	0	0	0	0	0	0	0	0	0	0	0	0	0	0	0	0	TRAV21_TGTGCTGTGAGGCGAGACTTTGGAAATGAGAAATTAACCTTT	TRBV6-1_CASDMDRVYGYTF_TRBC1
trb.Clone14959_tra.Clone4568	0	0	0	0	0	0	0	0	0	0	0	0	0	1	0	0	0	0	TRAV17_TGTGCCCCAGAGGGGAACAACAGACTCGCTTTT	TRBV6-1_CASGRQAQNTEAFF_TRBC1
trb.Clone1496_tra.Clone11410	0	0	0	0	0	0	0	0	0	0	0	0	0	0	0	0	1	0	TRAV36DV7_TGTAATGCTGGTGGTACTAGCTATGGAAAGCTGACATTT	TRBV12-3_CASSTDRVSNQPQHF_TRBC1
trb.Clone14960_tra.Clone10226	0	4	0	0	0	0	0	0	0	0	0	0	1	0	0	0	0	0	TRAV29DV5_TGTGCAGCAAGCTCGGGAGGAGGAGGTGCTGACGGACTCACCTTT	TRBV6-1_CASGRGRGSPLHF_TRBC1
trb.Clone14963_tra.Clone8380	0	0	0	0	0	0	0	0	0	0	0	0	0	0	0	1	0	0	TRAV26-1_TGCATACCTGTGACAACTGACAGCTGGGGGAAATTGCAGTTT	TRBV6-1_CASGRGYATEAFF_TRBC1
trb.Clone14964_tra.Clone3031	0	0	0	0	0	1	0	0	0	0	0	0	0	0	0	0	0	0	TRAV13-1_TGTGCAGCAAGTGCTTACACGGGCAGGAGAGCACTTACTTTT	TRBV6-1_CASGRDTEGEQFF_TRBC2
trb.Clone14965_tra.Clone6098	0	0	0	0	0	0	0	0	0	0	0	0	0	0	1	0	0	0	TRAV20_TGTGCCCGGGGGAGTGCTTCCAAGATAATCTTT	TRBV6-1_CASGTELDQPQHF_TRBC1
trb.Clone14966_tra.Clone4172	0	0	0	0	0	0	0	0	0	1	0	0	0	0	0	0	0	0	TRAV14DV4_TGTGCAATGAGCCCCTCAGGAACCTACAAATACATCTTT	TRBV6-1_CASGRDRVIRTDTQYF_TRBC2
trb.Clone14967_tra.Clone1564	0	0	0	0	0	0	0	0	0	0	0	0	0	0	0	0	0	1	TRAV12-2_TGTGCCGTGAACTATTGGGGCACCGGTAACCAGTTCTATTTT	TRBV6-1_CASGLGDIQYF_TRBC2
trb.Clone14970_tra.Clone2968	0	0	0	0	0	0	1	0	0	0	0	0	0	0	0	0	0	0	TRAV13-1_TGTGCAGCAAGTATTTTAAGGGGAAGCCAAGGAAATCTCATCTTT	TRBV6-1_CASGDTGVAGNTIYF_TRBC1
trb.Clone14971_tra.Clone2356	0	0	0	0	0	0	0	0	0	0	0	0	1	0	0	0	0	0	TRAV12-3_TGTGCAATGCCCCCGGAGGGCACTGCCAGTAAACTCACCTTT	TRBV6-1_CASGGAGDTQYF_TRBC2
trb.Clone14972_tra.Clone2736	0	0	0	0	0	0	1	0	0	0	0	0	1	0	1	1	0	0	TRAV13-1_TGTGCAGCAAGTAAGGGAACCTACAAATACATCTTT	TRBV6-1_CASGGEKLFF_TRBC1
trb.Clone14975_tra.Clone15137	0	0	0	0	0	0	0	0	0	0	1	0	0	1	0	0	0	0	TRAV8-3_TGTGCTGTGGTCTTATATGGGAACAACAGACTCGCTTTT	TRBV6-1_CASVLTHEQYF_TRBC2
trb.Clone14977_tra.Clone14199	0	0	0	0	0	0	0	1	0	0	0	0	0	0	0	0	0	0	TRAV8-1_TGTGCCCCCGACAACTTCAACAAATTTTACTTT	TRBV6-1_CASVITTNTGELFF_TRBC2
trb.Clone14979_tra.Clone11376	0	0	0	0	0	0	0	0	0	0	0	0	0	0	0	1	0	0	TRAV35_TGTGCTGGGGCCAACCAGGCAGGAACTGCTCTGATCTTT	TRBV6-1_CASYRQNEQFF_TRBC2
trb.Clone1498_tra.Clone4931	0	0	0	0	0	0	0	1	0	0	0	0	0	0	0	0	0	0	TRAV17_TGTGCTACGGACGCTGGAGGTGGAAACAAACTGGTCTTT	TRBV12-3_CASSTWAQETQYF_TRBC2
trb.Clone14980_tra.Clone3343	0	1	0	0	0	0	0	0	0	0	0	0	0	0	0	0	0	0	TRAV13-1_TGTGCGGAAACTGACAGCTGGGGGAAATTGCAGTTT	TRBV6-1_CASYTGGLSSGTDTQYF_TRBC2
trb.Clone14981_tra.Clone11674	1	0	0	0	0	0	0	0	0	0	0	0	0	0	0	0	0	0	TRAV38-1_TGTGCTTTCACCGCATACTCTGGGGCTGGGAGTTACCAACTCACTTTC	TRBV6-1_CASSNPRASAKNIQYF_TRBC2
trb.Clone14982_tra.Clone10954	0	0	1	0	0	0	0	0	0	0	0	0	0	0	0	0	0	0	TRAV3_TGTGCTGTGGTTGATGCTACAAACAAGCTCATCTTT	TRBV6-1_CASSGMTSMGNSPLHF_TRBC1
trb.Clone14983_tra.Clone13726	0	0	0	0	0	0	0	0	0	0	0	0	0	0	0	1	0	0	TRAV5_TGTGCAGAGCGGTATTCAGGAGGAGGTGCTGACGGACTCACCTTT	TRBV6-1_CASSGDSNTEAFF_TRBC1
trb.Clone14984_tra.Clone5726	0	0	0	0	0	0	0	0	0	0	0	0	0	0	0	1	0	0	TRAV19_TGTGCTCTGGGTACCTACAGCAGTGCTTCCAAGATAATCTTT	TRBV6-1_CASSRTDHLNTEAFF_TRBC1
trb.Clone14985_tra.Clone11665	0	0	0	0	0	0	0	0	0	0	0	0	0	0	0	0	1	0	TRAV38-1_TGTGCTTTCAAGTCTTATAACACCGACAAGCTCATCTTT	TRBV6-1_CASLFEGGLKSYTF_TRBC1
trb.Clone14987_tra.Clone14981	0	0	0	0	0	0	0	1	0	0	0	0	0	0	0	0	0	0	TRAV8-3_TGTGCTGTGGGTGCGAGGAACAGAGATGACAAGATCATCTTT	TRBV6-1_CARGNARSKDGYTF_TRBC1
trb.Clone1499_tra.Clone12524	0	0	0	0	0	0	0	0	0	0	0	1	0	0	0	0	0	0	TRAV38-2DV8_TGTGCTTATAGTAAACCTGGAGCCAATAGTAAGCTGACATTT	TRBV12-3_CASSTQEMRGYTF_TRBC1
trb.Clone14990_tra.Clone14800	0	0	0	0	0	0	0	0	0	0	0	0	1	0	0	0	0	0	TRAV8-3_TGTGCTGTGGGCCCGCCGAATGCTGGCAACAACCGTAAGCTGATTTGG	TRBV6-1_CASSWQVTDTQYF_TRBC2
trb.Clone14991_tra.Clone9201	0	0	0	0	0	0	0	0	0	1	0	0	0	0	0	0	0	0	TRAV26-2_TGCATCCTGAGGGGCTACTCTGGGGCTGGGAGTTACCAACTCACTTTC	TRBV6-1_CASIEVRGQGYGYTF_TRBC1
trb.Clone14992_tra.Clone17247	0	0	0	0	0	0	0	0	0	0	0	0	0	0	0	1	0	0	TRAV9-2_TGTGCTCTTGAATATCAGGGAGCCCAGAAGCTGGTATTT	TRBV6-1_CASQVPFVTDTQYF_TRBC2
trb.Clone14993_tra.Clone9766	0	0	0	0	0	0	0	0	0	0	1	0	0	0	0	0	0	0	TRAV29DV5_TGTGCAGCAAGCAGGGGTACCGGTAACCAGTTCTATTTT	TRBV6-1_CASEGGAFMGEQFF_TRBC2
trb.Clone14994_tra.Clone10138	0	0	0	0	0	0	0	0	0	0	0	0	0	0	1	0	0	0	TRAV29DV5_TGTGCAGCAAGCGGGGACAGCTGGGGGAAATTGCAGTTT	TRBV6-1_CASAGTAENEQYF_TRBC2
trb.Clone14996_tra.Clone2616	0	0	0	0	0	0	0	0	0	0	0	0	0	0	0	0	1	0	TRAV13-1_TGTGCAGCAAGCCTTAACGACTACAAGCTCAGCTTT	TRBV6-1_CASYGQGGNEQYF_TRBC2
trb.Clone14997_tra.Clone6077	0	0	0	0	0	0	0	0	0	0	0	0	0	1	0	0	0	0	TRAV2_TGTGCTGTTTCTAACGACTACAAGCTCAGCTTT	TRBV6-1_CASSDSPGETQYF_TRBC2
trb.Clone14998_tra.Clone1899	0	0	0	0	0	0	0	1	0	0	0	0	0	0	0	0	0	0	TRAV12-2_TGTGCCGTTTCTTCTGGGGGTTACCAGAAAGTTACCTTT	TRBV6-1_CASSREPNTGELFF_TRBC2
trb.Clone14999_tra.Clone2649	0	0	0	0	0	0	0	0	0	0	0	0	0	0	0	1	0	0	TRAV13-1_TGTGCAGCAAGGATTTCAGGAAACACACCTCTTGTCTTT	TRBV6-1_CASLGRQGVTGELFF_TRBC2
trb.Clone15_tra.Clone13181	1	0	0	0	0	0	0	0	0	0	0	0	0	0	0	0	0	0	TRAV41_TGTGCCCTCACCAGCGACAAGCTCATCTTT	TRBV10-1_CASSKGGGFVEEQFF_TRBC2
trb.Clone150_tra.Clone7091	0	1	0	0	0	0	0	0	0	0	0	0	0	0	0	0	0	0	TRAV21_TGTGCTGTTCAATCTTATAACACCGACAAGCTCATCTTT	TRBV10-2_CASSESRQGPYEQYF_TRBC2
trb.Clone1500_tra.Clone8200	0	0	0	0	0	0	1	0	0	0	0	0	0	0	0	0	0	0	TRAV25_TGTGCAGGGCCTAGGAACTATGGTCAGAATTTTGTCTTT	TRBV12-3_CASSRQGQGGYEQYF_TRBC2
trb.Clone15000_tra.Clone13760	0	0	0	0	0	0	0	0	0	0	0	1	0	1	0	1	0	0	TRAV5_TGTGCAGAGTCAAATACTGGAGGCTTCAAAACTATCTTT	TRBV6-1_CAALRGSPPHTDTQYF_TRBC2
trb.Clone15006_tra.Clone11225	0	0	0	0	0	0	0	0	1	0	0	0	0	0	0	0	0	0	TRAV35_TGTGCTGGGCAGATGTCAGATGGCCAGAAGCTGCTCTTT	TRBV6-1_CASSATYQETQYF_TRBC2
trb.Clone15007_tra.Clone3433	0	0	0	0	0	1	0	0	0	0	0	0	0	0	0	0	0	0	TRAV13-2_TGTGCAGAGAAGTTATACTCTGGGGCTGGGAGTTACCAACTCACTTTC	TRBV6-1_CACRQGTLATNEKLFF_TRBC1
trb.Clone15008_tra.Clone17239	0	0	0	0	0	0	0	0	0	0	0	0	0	0	0	0	0	1	TRAV9-2_TGTGCTCTTCACAACACGGGCAGGAGAGCACTTACTTTT	TRBV6-1_CAQGEGITGELFF_TRBC2
trb.Clone15009_tra.Clone2877	0	0	0	0	0	0	0	0	0	0	0	0	0	1	0	0	0	0	TRAV13-1_TGTGCAGCAAGTATAATAGGAGAGCGGGGAGCCCAGAAGCTGGTATTT	TRBV6-2_CASKRSAGNTIYF_TRBC1
trb.Clone1501_tra.Clone15319	0	0	0	0	0	0	0	0	0	0	0	0	0	1	0	0	0	0	TRAV8-4_TGTGCTGTGAGATCCACGGGCAGGAGAGCACTTACTTTT	TRBV12-3_CASSSGGENNEQFF_TRBC2
trb.Clone15012_tra.Clone1355	0	0	0	0	0	0	0	1	0	0	0	0	0	0	0	0	0	0	TRAV12-2_TGTGCCGTCAAGGAGGGGTTTGGGGGAAGCCAAGGAAATCTCATCTTT	TRBV6-2_CASSTRGTQYF_TRBC2
trb.Clone15014_tra.Clone152	0	0	0	0	0	1	0	0	0	0	0	0	0	0	0	0	0	0	TRAV1-1_TGCGCTGTGAGGTTATCAGGAGGAAGCTACATACCTACATTT	TRBV6-2_CASSQADTYEQYF_TRBC2
trb.Clone15015_tra.Clone13514	0	0	0	0	0	0	0	0	0	0	0	0	0	0	0	1	0	0	TRAV5_TGTGCAGAGAATTCTGGGGGTTACCAGAAAGTTACCTTT	TRBV6-2_CASSPKDTQYF_TRBC2
trb.Clone15018_tra.Clone14730	0	0	0	0	0	0	0	1	0	0	0	0	0	0	0	0	0	0	TRAV8-3_TGTGCTGTGGCCCCTCCGTGGGGTGGTGCTACAAACAAGCTCATCTTT	TRBV6-2_CASSPDRAGGETQYF_TRBC2
trb.Clone15019_tra.Clone10697	0	0	0	0	0	0	0	0	0	0	0	0	0	1	0	0	0	0	TRAV3_TGTGCTGTGAGAGACCCGGGCAGAGATGACAAGATCATCTTT	TRBV6-2_CASSYTGTGNTIYF_TRBC1
trb.Clone15020_tra.Clone10213	0	0	0	0	0	0	0	0	0	0	0	0	0	0	0	0	1	0	TRAV29DV5_TGTGCAGCAAGCGTTGAGGGCTTTGGGAATGTGCTGCATTGC	TRBV6-2_CASSYTSATGNTIYF_TRBC1
trb.Clone15021_tra.Clone9512	0	0	0	0	0	0	0	0	0	0	1	0	0	0	0	0	0	0	TRAV27_TGTGCAGGATGGGGTAACCAGTTCTATTTT	TRBV6-2_CASSYPTGANYGYTF_TRBC1
trb.Clone15022_tra.Clone7474	0	0	0	0	0	0	0	1	0	0	0	0	0	0	0	0	0	0	TRAV23DV6_TGTGCAGCAAGCAATTATGACATGCGCTTT	TRBV6-2_CASSYRDRGYGYTF_TRBC1
trb.Clone15023_tra.Clone5675	0	0	0	0	0	1	0	0	0	0	0	0	0	0	0	0	0	0	TRAV19_TGTGCTCTGAGTGGGGGGAACAGAGATGACAAGATCATCTTT	TRBV6-2_CASSYRERGPQHF_TRBC1
trb.Clone15024_tra.Clone14020	0	0	0	0	0	0	0	0	0	0	0	0	0	0	0	0	1	0	TRAV6_TGTGCTCTAGAGGGAGGCTTTCAGAAACTTGTATTT	TRBV6-2_CASSYAGTANYEQYF_TRBC2
trb.Clone15026_tra.Clone7333	0	0	0	0	1	0	0	0	0	0	0	0	0	0	0	0	0	0	TRAV22_TGTGCTGTGGTAGGGGCAGGAGGAGGTGCTGACGGACTCACCTTT	TRBV6-2_CASSYYPGGSSPLHF_TRBC1
trb.Clone15027_tra.Clone5078	0	0	0	0	0	0	0	1	0	0	0	0	0	0	0	0	0	0	TRAV17_TGTGCTACGGCAAACACCGGTAACCAGTTCTATTTT	TRBV6-2_CASSYSRVWVGELFF_TRBC2
trb.Clone15029_tra.Clone5551	0	0	0	0	0	0	1	0	0	0	0	0	0	0	0	0	0	0	TRAV19_TGTGCTCTGAGTGAGCGGGAAGGTGGAGGTAGCAACTATAAACTGACATTT	TRBV6-2_CASSYSGISGNTIYF_TRBC1
trb.Clone1503_tra.Clone2075	0	0	0	0	0	0	0	0	0	0	0	0	0	0	0	0	1	0	TRAV12-3_TGTGCAATGAGCCCTCAGTGGGGTGGCAACACAGGCAAACTAATCTTT	TRBV12-3_CASSRDTNTEAFF_TRBC1
trb.Clone15031_tra.Clone6375	0	0	0	0	0	0	0	0	0	1	0	0	0	0	0	0	0	0	TRAV20_TGTGCTGTGCGGAATCAGGCAGGTAGCAACTATAAACTGACATTT	TRBV6-2_CASSYPLAGISYEQYF_TRBC2
trb.Clone15033_tra.Clone3808	0	0	0	0	0	0	0	0	0	0	0	0	0	0	0	0	0	2	TRAV14DV4_TGTGCAATGAGAAAGAGCCAGTTCTATTTT	TRBV6-2_CASAFRRNTEAFF_TRBC1
trb.Clone15034_tra.Clone16098	0	0	1	0	0	0	0	0	0	0	0	0	0	0	0	0	0	0	TRAV8-6_TGTGCTGTGAGTGTGTCGGGACGCGGAGGAAGCTACATACCTACATTT	TRBV6-2_CAARGQGTYEQYF_TRBC2
trb.Clone15035_tra.Clone4508	0	0	0	0	1	0	0	0	0	0	0	0	0	0	0	0	0	0	TRAV16_TGTGCTCTCTCCTCTGGCAACACAGGCAAACTAATCTTT	TRBV6-3_CATGDIAKNIQYF_TRBC2
trb.Clone15037_tra.Clone3007	0	0	0	0	0	0	0	1	0	0	0	0	0	0	0	0	0	0	TRAV13-1_TGTGCAGCAAGTCTCGTCCAGGGAGCCCAGAAGCTGGTATTT	TRBV6-3_CATSGTGREKLFF_TRBC1
trb.Clone15038_tra.Clone8363	1	0	0	0	0	0	0	0	0	0	0	0	0	0	0	0	0	0	TRAV25_TGTGGGGATGGTGGTACTAGCTATGGAAAGCTGACATTT	TRBV6-3_CATRQPGLAYNEQFF_TRBC2
trb.Clone1504_tra.Clone11293	0	0	0	0	0	0	0	0	0	0	0	0	0	1	0	0	0	0	TRAV35_TGTGCTGGGCAGGCGTCGGGAGGTAGCAACTATAAACTGACATTT	TRBV12-3_CASSITGSQPQHF_TRBC1
trb.Clone15040_tra.Clone17136	0	0	0	0	0	0	1	0	0	0	0	0	0	0	0	0	0	0	TRAV9-2_TGTGCTCTGCTGAACACAGGCTTTCAGAAACTTGTATTT	TRBV6-3_CATGSGGPKNIQYF_TRBC2
trb.Clone15045_tra.Clone16789	1	0	0	0	0	0	0	0	0	0	0	0	0	0	0	0	0	0	TRAV9-2_TGTGCTCTGAGTGATCAAGGGGGCTTTCAGAAACTTGTATTT	TRBV6-3_CASKNPNTEAFF_TRBC1
trb.Clone15046_tra.Clone5281	1	0	0	0	0	0	0	0	0	0	0	0	0	0	0	0	0	0	TRAV17_TGTGCTACGTCGGGCATGTCTTCCGGGTATGCACTCAACTTC	TRBV6-3_CASKLTGSTDTQYF_TRBC2
trb.Clone15047_tra.Clone10191	0	0	0	0	0	0	0	1	0	0	0	0	0	0	0	0	0	0	TRAV29DV5_TGTGCAGCAAGCGTCCAGGGAGCCCAGAAGCTGGTATTT	TRBV6-3_CASKATGANSPLHF_TRBC1
trb.Clone15048_tra.Clone9538	0	0	0	0	0	0	0	0	1	0	0	0	0	0	0	0	0	0	TRAV27_TGTGCAGGCTCTTATAACCAGGGAGGAAAGCTTATCTTC	TRBV6-3_CASNVPTDTQYF_TRBC2
trb.Clone15049_tra.Clone6332	0	0	0	0	0	0	0	0	0	0	0	0	0	0	0	1	0	0	TRAV20_TGTGCTGTGCAGGTATCCTATAACACCGACAAGCTCATCTTT	TRBV6-3_CASNFRAGGRSYEQYF_TRBC2
trb.Clone15051_tra.Clone10708	0	0	0	0	0	0	0	1	0	0	0	0	0	0	0	0	0	0	TRAV3_TGTGCTGTGAGAGACCGGGGCTCTAGCAACACAGGCAAACTAATCTTT	TRBV6-3_CASTEGRWTEAFF_TRBC1
trb.Clone15052_tra.Clone56	1	0	0	0	0	0	0	0	0	0	0	0	0	0	0	0	0	0	TRAV1-1_TGCGCTGTGACCCAGTCGTGGGGGGGTTACCAGAAAGTTACCTTT	TRBV6-3_CASTTGLAGSTDTQYF_TRBC2
trb.Clone15053_tra.Clone3988	1	0	0	0	0	0	0	0	0	0	0	0	0	0	0	0	0	0	TRAV14DV4_TGTGCAATGAGAGAGGGCCGGACAGGCTTTCAGAAACTTGTATTT	TRBV6-3_CASTQMRTATYNEQFF_TRBC2
trb.Clone15055_tra.Clone7607	0	0	0	0	0	0	0	0	0	0	0	0	0	0	0	0	0	1	TRAV23DV6_TGTGCAGCAAGCCGTATCCAGGGAGCCCAGAAGCTGGTATTT	TRBV6-3_CASTHRLAGEIEQFF_TRBC2
trb.Clone15056_tra.Clone5202	0	0	0	0	1	0	0	0	0	0	0	0	0	0	0	0	0	0	TRAV17_TGTGCTACGGGTACTGGGGGAGGAAGCTACATACCTACATTT	TRBV6-3_CASTHGETQYF_TRBC2
trb.Clone15057_tra.Clone8318	0	0	0	0	0	0	0	0	0	0	0	0	0	0	1	2	0	0	TRAV25_TGTGCAGTCCCGGGGTACAGCAGTGCTTCCAAGATAATCTTT	TRBV6-3_CASTPRQGASGANVLTF_TRBC2
trb.Clone15059_tra.Clone10099	1	0	0	0	0	0	0	0	2	0	0	0	0	0	0	0	0	0	TRAV29DV5_TGTGCAGCAAGCGGAATTTTGGCCGGCACTGCCAGTAAACTCACCTTT	TRBV6-3_CASTPSQGRPGANVLTF_TRBC2
trb.Clone1506_tra.Clone232	0	0	0	0	0	0	0	0	0	0	0	0	0	0	0	1	0	0	TRAV1-2_TGTGCTCTTACCGACAGAGGCTCAACCCTGGGGAGGCTATACTTT	TRBV12-3_CASSMDSGYGYTF_TRBC1
trb.Clone15060_tra.Clone2523	0	0	0	0	8	0	0	0	0	0	0	0	0	0	0	0	0	0	TRAV13-1_TGTGCAGCAAATGGTGGAGGAAGCCAAGGAAATCTCATCTTT	TRBV6-3_CASTRRVAQETQYF_TRBC2
trb.Clone15061_tra.Clone6513	0	0	0	0	0	0	0	0	0	0	0	0	0	0	0	1	0	0	TRAV21_TGTGCTCTTAATTCAGGAAACACACCTCTTGTCTTT	TRBV6-3_CASTRTGGTYEQYF_TRBC2
trb.Clone15062_tra.Clone110	0	0	0	0	0	0	0	1	0	0	0	0	0	0	0	0	0	0	TRAV1-1_TGCGCTGTGAGAGATTCAAAAGGAACCTACAAATACATCTTT	TRBV6-3_CASTDRDNQPQHF_TRBC1
trb.Clone15066_tra.Clone7163	0	0	0	0	0	0	0	1	0	0	0	0	0	0	0	0	0	0	TRAV22_TGTGCTGCTGGCTCTAGCAACACAGGCAAACTAATCTTT	TRBV6-3_CASRNRDRGTNREYF_TRBC2
trb.Clone15068_tra.Clone8179	0	0	0	0	0	0	0	0	0	0	0	1	0	0	0	0	0	0	TRAV25_TGTGCAGGGCCGAGGTCAAATTCCGGGTATGCACTCAACTTC	TRBV6-3_CASRTGSYGYTF_TRBC1
trb.Clone1507_tra.Clone13891	0	0	0	0	0	0	0	0	0	1	0	0	0	0	0	0	0	0	TRAV6_TGTGCTCCTGGGGCTGGGAGTTACCAACTCACTTTC	TRBV12-3_CASSITGTEAFF_TRBC1
trb.Clone15070_tra.Clone16939	1	0	0	0	0	0	0	0	0	0	0	0	0	0	0	0	0	0	TRAV9-2_TGTGCTCTGAGTGCGACTGGAGGCTTCAAAACTATCTTT	TRBV6-3_CASRISGGASYEQYF_TRBC2
trb.Clone15071_tra.Clone15991	0	0	0	0	0	0	0	0	0	0	0	1	0	0	0	0	0	0	TRAV8-6_TGTGCTGTGAGTGACCTCAATAATGCAGGCAACATGCTCACCTTT	TRBV6-3_CASRQTISGNTIYF_TRBC1
trb.Clone15073_tra.Clone8619	0	0	0	0	0	0	0	0	0	0	0	1	0	0	0	0	0	0	TRAV26-1_TGCATCGTCAGAGCTAATGCTGGTGGTACTAGCTATGGAAAGCTGACATTT	TRBV6-3_CASRPPGRSYEQYF_TRBC2
trb.Clone15074_tra.Clone6095	0	0	0	0	0	0	0	1	0	0	0	0	0	0	0	0	0	0	TRAV20_TGTGCCCCAATACCAGGAGGAAGCTACATACCTACATTT	TRBV6-3_CASRPDSYEQYF_TRBC2
trb.Clone15075_tra.Clone4093	0	0	0	0	0	0	0	0	0	0	0	0	0	0	0	1	0	0	TRAV14DV4_TGTGCAATGAGAGAGTCGTTTTCTTCTGGTTCTGCAAGGCAACTGACCTTT	TRBV6-3_CASRPGTSGTKSYEQYF_TRBC2
trb.Clone15077_tra.Clone8631	0	0	0	0	0	0	0	1	0	0	0	0	0	0	0	0	0	0	TRAV26-1_TGCATCGTCAGAGGAATAAATAGTGGAGGTAGCAACTATAAACTGACATTT	TRBV6-3_CASRPWDRGYNEQFF_TRBC2
trb.Clone15079_tra.Clone11395	0	0	0	0	0	0	0	0	0	0	0	0	1	0	0	0	0	0	TRAV35_TGTGCTGGTCGTAACAACTTCAACAAATTTTACTTT	TRBV6-3_CASRPTAAGTDTQYF_TRBC2
trb.Clone1508_tra.Clone2706	0	0	0	0	0	0	0	0	0	0	0	0	0	1	0	0	0	0	TRAV13-1_TGTGCAGCAAGTAAAGGTAACCAGTTCTATTTT	TRBV12-3_CASSQTGGSEKLFF_TRBC1
trb.Clone15080_tra.Clone6081	0	0	0	0	0	0	0	0	0	0	0	0	0	1	0	0	0	0	TRAV2_TGTGCTTCCTCAGGAACCTACAAATACATCTTT	TRBV6-3_CASRLAGGPGFF_TRBC2
trb.Clone15081_tra.Clone1722	0	0	0	0	0	0	2	0	0	1	0	0	0	0	0	0	0	0	TRAV12-2_TGTGCCGTGAGGAACACAGGCTTTCAGAAACTTGTATTT	TRBV6-3_CASRESGSSYEQYF_TRBC2
trb.Clone15082_tra.Clone7797	0	0	0	0	0	0	0	0	0	0	0	0	0	1	0	0	0	0	TRAV23DV6_TGTGCAGCCCCAGACCCAGAAACCAGTGGCTCTAGGTTGACCTTT	TRBV6-3_CASRAGFGELFF_TRBC2
trb.Clone15083_tra.Clone12697	0	0	0	0	0	0	0	1	0	0	0	0	0	0	0	0	0	0	TRAV39_TGTGCCGTGGACAGGAGCAACTATCAGTTAATCTGG	TRBV6-3_CASRGLAGGRNEQFF_TRBC2
trb.Clone15084_tra.Clone4271	0	0	0	0	0	0	0	0	0	0	1	0	0	0	0	0	0	0	TRAV16_TGTGCTCTAAAAACGCAGGGAAAGCTGGTCTTT	TRBV6-3_CASRGTGATGELFF_TRBC2
trb.Clone15085_tra.Clone16665	0	0	0	0	0	0	1	0	0	0	0	0	0	0	0	0	0	0	TRAV9-2_TGTGCTCTGAGTCAAGCCCCCGGTAACCAGTTCTATTTT	TRBV6-3_CASRGTYRAGANVLTF_TRBC2
trb.Clone15088_tra.Clone4385	0	0	0	0	0	0	0	0	0	1	0	0	0	0	0	0	0	0	TRAV16_TGTGCTCTAAGTGCCTACTCTAGGTTGACCTTT	TRBV6-3_CASRWAAGGFPGELFF_TRBC2
trb.Clone15090_tra.Clone7713	1	0	0	0	0	0	0	0	1	0	0	0	0	0	0	0	0	0	TRAV23DV6_TGTGCAGCAAGTAAGAAAACGGGCAGGAGAGCACTTACTTTT	TRBV6-3_CASRFGGEETQYF_TRBC2
trb.Clone15091_tra.Clone8030	0	0	0	0	0	0	0	1	0	0	0	0	0	0	0	0	0	0	TRAV25_TGTAACACCAATGCAGGCAAATCAACCTTT	TRBV6-3_CASSKDSTAGRAEAFF_TRBC1
trb.Clone15092_tra.Clone4163	0	1	0	0	0	0	0	0	0	0	0	0	0	0	0	0	0	0	TRAV14DV4_TGTGCAATGAGAGTTATAAATACCGGCACTGCCAGTAAACTCACCTTT	TRBV6-3_CASSNFEDAARLNQPQHF_TRBC1
trb.Clone15093_tra.Clone1355	0	0	0	0	0	0	0	1	0	0	0	0	0	0	0	0	0	0	TRAV12-2_TGTGCCGTCAAGGAGGGGTTTGGGGGAAGCCAAGGAAATCTCATCTTT	TRBV6-3_CASSTRGTQYF_TRBC2
trb.Clone15095_tra.Clone2191	0	0	0	0	0	0	1	0	0	0	0	0	0	0	0	0	0	0	TRAV12-3_TGTGCAATGAGCGCGTCGATTCAGGGAGCCCAGAAGCTGGTATTT	TRBV6-3_CASSIGTGLIANSYEQYF_TRBC2
trb.Clone15097_tra.Clone296	0	0	0	0	0	0	1	0	0	0	0	0	0	0	0	0	0	0	TRAV1-2_TGTGCTGTGAGAGATACTGGAGGCTTCAAAACTATCTTT	TRBV6-3_CASSHEGTDTQYF_TRBC2
trb.Clone15098_tra.Clone10431	0	0	0	0	0	0	1	0	0	0	0	0	0	0	0	0	0	0	TRAV29DV5_TGTGCAGCGGCGATTCAGGGAGCCCAGAAGCTGGTATTT	TRBV6-3_CASSHGTEAFF_TRBC1
trb.Clone15099_tra.Clone152	0	0	1	0	0	0	0	0	0	0	0	0	0	0	0	0	0	0	TRAV1-1_TGCGCTGTGAGGTTATCAGGAGGAAGCTACATACCTACATTT	TRBV6-3_CASSQADTYEQYF_TRBC2
trb.Clone151_tra.Clone4749	0	1	0	0	0	0	0	0	0	0	0	0	0	0	0	0	0	0	TRAV17_TGTGCTACGGACCAATCAGGAGGAAGCTACATACCTACATTT	TRBV10-2_CASSESRGAHGYTF_TRBC1
trb.Clone15102_tra.Clone15117	0	0	0	0	1	0	0	0	0	0	0	0	0	0	0	0	0	0	TRAV8-3_TGTGCTGTGGGTTGGGGGGACTACAAGCTCAGCTTT	TRBV6-3_CASSPSGRDTDTQYF_TRBC2
trb.Clone15103_tra.Clone3952	0	0	0	0	0	0	0	0	0	0	0	0	0	0	0	0	1	0	TRAV14DV4_TGTGCAATGAGAGAGGGAGGTAGCAACTATAAACTGACATTT	TRBV6-3_CASSPSTGPSRHF_TRBC1
trb.Clone15104_tra.Clone5096	0	0	0	0	0	0	0	0	0	0	0	0	0	0	0	1	0	0	TRAV17_TGTGCTACGGCCCGCCGTTCTAACGACTACAAGCTCAGCTTT	TRBV6-3_CASSPLTSYGYTF_TRBC1
trb.Clone15105_tra.Clone13514	0	0	0	0	0	0	0	0	0	0	0	0	0	1	0	1	0	0	TRAV5_TGTGCAGAGAATTCTGGGGGTTACCAGAAAGTTACCTTT	TRBV6-3_CASSPKDTQYF_TRBC2
trb.Clone15106_tra.Clone7583	0	0	0	0	0	0	0	1	0	0	0	0	0	0	0	0	0	0	TRAV23DV6_TGTGCAGCAAGCATTGACTATGGTCAGAATTTTGTCTTT	TRBV6-3_CASSPGPRLSYTF_TRBC1
trb.Clone15108_tra.Clone8925	0	0	0	0	0	0	0	1	0	0	0	0	0	0	0	0	0	0	TRAV26-1_TGCATCGTCAGAGTGAATCCCCAAGCTGCAGGCAACAAGCTAACTTTT	TRBV6-3_CASSPTSGTYEQYF_TRBC2
trb.Clone15109_tra.Clone1257	0	1	0	0	0	0	0	0	0	0	0	0	0	0	0	0	0	0	TRAV12-2_TGTGCCCCCCGTTACAATAACAATGACATGCGCTTT	TRBV6-3_CASSRQGAMSTDTQYF_TRBC2
trb.Clone15110_tra.Clone9573	0	0	0	0	0	0	0	0	0	0	0	0	0	0	0	0	0	1	TRAV27_TGTGCAGGGGTCAACTTTGGGAATGTGCTGCATTGC	TRBV6-3_CASSRLSTGGDEQYF_TRBC2
trb.Clone15113_tra.Clone6237	1	0	0	0	0	0	0	0	0	0	0	0	0	0	0	0	0	0	TRAV20_TGTGCTGTGCAGGCCCTTCAGGATGGAGGCTTCAAAACTATCTTT	TRBV6-3_CASSRGQGNGYTF_TRBC1
trb.Clone15115_tra.Clone13969	0	0	0	0	0	0	0	0	0	0	0	0	0	0	0	0	1	0	TRAV6_TGTGCTCTAGACATGTGGAATAACAATGCCAGACTCATGTTT	TRBV6-3_CASSLRGTGGDQPQHF_TRBC1
trb.Clone15116_tra.Clone16504	0	0	0	0	0	0	1	0	0	0	0	0	0	0	0	0	0	0	TRAV9-2_TGTGCTCTGAGCCCAAATTCAGGAAACACACCTCTTGTCTTT	TRBV6-3_CASSLEGGYTF_TRBC1
trb.Clone15117_tra.Clone12727	0	0	0	0	0	0	0	0	0	0	0	0	0	0	1	0	0	0	TRAV39_TGTGCCGTGGACATTTCATACAATAACAATGACATGCGCTTT	TRBV6-3_CASSLRDSVNTEAFF_TRBC1
trb.Clone15118_tra.Clone3242	0	0	0	0	0	0	0	1	0	0	0	0	0	0	0	0	0	0	TRAV13-1_TGTGCAGCGAGGGGCAACTATGGTCAGAATTTTGTCTTT	TRBV6-3_CASSLGNEQFF_TRBC2
trb.Clone15119_tra.Clone10965	0	0	0	0	0	0	0	0	0	0	0	0	0	0	0	0	1	0	TRAV30_TGCGGCACAAGCTCAAGTGGAGGTAGCAACTATAAACTGACATTT	TRBV6-3_CASSLSGGRGTQYF_TRBC2
trb.Clone1512_tra.Clone12776	0	0	0	0	0	0	1	0	0	0	0	0	0	1	0	0	0	0	TRAV39_TGTGCCGTGGCCCCGGGAGGAAGCCAAGGAAATCTCATCTTT	TRBV12-3_CASSQTGGGQPQHF_TRBC1
trb.Clone15122_tra.Clone14660	0	0	0	0	0	0	0	0	0	0	0	0	0	0	0	1	0	0	TRAV8-3_TGTGCTGCTGGTGGTACTAGCTATGGAAAGCTGACATTT	TRBV6-3_CASSYSGTLSGANVLTF_TRBC2
trb.Clone15125_tra.Clone8513	0	0	0	0	0	0	0	1	0	0	0	0	0	0	0	0	0	0	TRAV26-1_TGCATCGTCAGACCAATACCCAATGCAGGCAAATCAACCTTT	TRBV6-3_CASSSTSGGPETQYF_TRBC2
trb.Clone15128_tra.Clone7644	1	0	0	0	0	0	0	0	0	0	0	0	0	0	0	0	0	0	TRAV23DV6_TGTGCAGCAAGCGGTGCTGGTGGTACTAGCTATGGAAAGCTGACATTT	TRBV6-3_CASSFQPDYGYTF_TRBC1
trb.Clone15129_tra.Clone6508	0	0	0	0	0	1	0	0	0	0	0	0	0	0	0	0	0	0	TRAV21_TGTGCTCCTAATATGAATTATGGAGGAAGCCAAGGAAATCTCATCTTT	TRBV6-3_CASSFGGPRTQYF_TRBC2
trb.Clone1513_tra.Clone4737	0	0	0	0	0	0	0	1	0	0	0	0	0	0	0	0	0	0	TRAV17_TGTGCTACGGACAGGATGGGAGCCCAGAAGCTGGTATTT	TRBV12-3_CASSQAGVETQYF_TRBC2
trb.Clone15130_tra.Clone3897	1	1	0	0	0	0	0	0	0	0	0	0	0	0	0	0	0	0	TRAV14DV4_TGTGCAATGAGAGAGCCCTACAATAACAATGACATGCGCTTT	TRBV6-3_CASRKREVMGNEQFF_TRBC2
trb.Clone15131_tra.Clone7184	0	0	0	0	0	0	0	0	0	0	0	0	0	0	0	0	1	0	TRAV22_TGTGCTGTCCCATCCATGGATAGCAACTATCAGTTAATCTGG	TRBV6-3_CASRRNRGIFYNSPLHF_TRBC1
trb.Clone15132_tra.Clone1338	0	0	0	0	0	0	0	0	0	0	0	0	0	1	1	1	0	0	TRAV12-2_TGTGCCGGGGGGAGGGGTAGCAACTATAAACTGACATTT	TRBV6-3_CASRRQRNTEAFF_TRBC1
trb.Clone15133_tra.Clone3599	0	0	0	0	0	0	0	1	0	0	0	0	0	0	0	0	0	0	TRAV13-2_TGTGCAGAGACCCGGGCAGGAACTGCTCTGATCTTT	TRBV6-3_CASRQPGQNYEQYF_TRBC2
trb.Clone15134_tra.Clone11132	0	0	0	0	0	0	0	0	0	0	0	0	0	0	0	1	0	0	TRAV35_TGTGAGGGCGGATCTGAAAAGCTGGTCTTT	TRBV6-3_CASRPLLGLTLTDTQYF_TRBC2
trb.Clone15134_tra.Clone4741	0	0	0	0	0	0	0	0	0	0	0	0	0	0	1	0	0	0	TRAV17_TGTGCTACGGACAGTGGAGGTAGCAACTATAAACTGACATTT	TRBV6-3_CASRPLLGLTLTDTQYF_TRBC2
trb.Clone15138_tra.Clone8	0	1	0	0	0	0	0	0	0	0	0	0	0	0	0	0	0	0	TRAV1-1_TGCGCCCTTGACAGCAGTGCTTCCAAGATAATCTTT	TRBV6-3_CASREQGSRELFF_TRBC2
trb.Clone15139_tra.Clone11519	0	0	0	0	0	0	0	0	0	0	0	0	0	0	0	0	1	0	TRAV36DV7_TGTGCTGTGGACCGCAGCGGCACTGCCAGTAAACTCACCTTT	TRBV6-3_CASREAGVGTDTQYF_TRBC2
trb.Clone15140_tra.Clone8310	0	0	0	0	0	0	0	1	0	0	0	0	0	0	0	0	0	0	TRAV25_TGTGCAGGTGCAAGGAGTGGTACTAGCTATGGAAAGCTGACATTT	TRBV6-3_CASRDRAMEKLFF_TRBC1
trb.Clone15142_tra.Clone8541	0	0	0	0	0	0	0	1	0	0	0	0	0	0	0	0	0	0	TRAV26-1_TGCATCGTCAGACCGAACTCAAATTCCGGGTATGCACTCAACTTC	TRBV6-3_CASRDGGTSGYNEQFF_TRBC2
trb.Clone15144_tra.Clone15694	0	1	0	0	0	0	0	0	0	0	0	0	0	0	0	0	0	0	TRAV8-4_TGTGCTGTGAGTGTCCAGGGTGGTACTAGCTATGGAAAGCTGACATTT	TRBV6-3_CASREGLAGYNEQFF_TRBC2
trb.Clone15145_tra.Clone8253	0	0	0	0	0	0	0	0	0	0	0	0	0	0	0	0	1	0	TRAV25_TGTGCAGGGCTGGGTAGCAACTATAAACTGACATTT	TRBV6-3_CASRGQRSYNEQFF_TRBC2
trb.Clone15146_tra.Clone7512	0	0	0	0	0	0	0	0	0	0	1	0	0	0	0	0	0	0	TRAV23DV6_TGTGCAGCAAGCAGTGCTGGTTCTGCAAGGCAACTGACCTTT	TRBV6-3_CASRGQGTQYF_TRBC2
trb.Clone15148_tra.Clone4287	0	0	0	0	0	0	0	1	0	0	0	0	0	0	0	0	0	0	TRAV16_TGTGCTCTAAAGAGGACTGACAGCTGGGGGAAATTGCAGTTT	TRBV6-3_CASRGTGGNEQYF_TRBC2
trb.Clone15149_tra.Clone13836	0	0	0	0	0	0	0	0	0	0	0	0	0	0	0	0	1	0	TRAV6_TGTGCCCCCCGATCTTATAACACCGACAAGCTCATCTTT	TRBV6-3_CASRGESRNTGELFF_TRBC2
trb.Clone15151_tra.Clone16870	0	0	0	0	0	0	1	0	0	0	0	0	0	0	0	0	0	0	TRAV9-2_TGTGCTCTGAGTGATCTAAGCAACACAGGCAAACTAATCTTT	TRBV6-3_CASRVPGGHEQYF_TRBC2
trb.Clone15152_tra.Clone12188	0	0	0	0	0	0	0	0	0	0	0	0	0	0	0	0	0	1	TRAV38-2DV8_TGTGCTTATAGGAGCCCGGTTAGATTCAACAAATTTTACTTT	TRBV6-3_CASRSGQAAGGGGQFF_TRBC2
trb.Clone15153_tra.Clone7535	0	0	0	0	0	0	1	0	0	0	0	0	0	0	0	0	0	0	TRAV23DV6_TGTGCAGCAAGCATCACCTCAGGAACCTACAAATACATCTTT	TRBV6-3_CASRSLRDSSYNEQFF_TRBC2
trb.Clone15154_tra.Clone8983	0	0	0	0	0	0	0	0	0	0	0	2	0	0	0	0	0	0	TRAV26-1_TGCATCGTCAGCGGACCGAATTCTGGGGGTTACCAGAAAGTTACCTTT	TRBV6-3_CASSKRQGPNTEAFF_TRBC1
trb.Clone15155_tra.Clone8428	0	0	0	0	0	0	0	0	0	0	0	0	0	0	0	0	1	0	TRAV26-1_TGCATCGCCGTAACTAATGCTGGTGGTACTAGCTATGGAAAGCTGACATTT	TRBV6-3_CASSNTDTQYF_TRBC2
trb.Clone15157_tra.Clone16477	0	1	0	0	0	0	0	0	0	0	0	0	0	0	0	0	0	0	TRAV9-2_TGTGCTCTGAGAGGAGGAGGTGCTGACGGACTCACCTTT	TRBV6-3_CASSNLAGGSYNEQFF_TRBC2
trb.Clone15158_tra.Clone5956	0	0	0	0	0	0	0	1	0	0	0	0	0	0	0	0	0	0	TRAV2_TGTGCTGTGGAGGATGCGGGTTATGGTGGTGCTACAAACAAGCTCATCTTT	TRBV6-3_CASSNYEQYF_TRBC2
trb.Clone1516_tra.Clone10340	0	0	0	0	0	0	0	0	0	0	0	0	0	1	0	0	0	0	TRAV29DV5_TGTGCAGCACGAGATGACAAGATCATCTTT	TRBV12-3_CASSPRYGTGARGELFF_TRBC2
trb.Clone15160_tra.Clone15333	0	0	0	0	0	0	0	1	0	0	0	0	0	0	0	0	0	0	TRAV8-4_TGTGCTGTGAGCCCAAATAATGCAGGCAACATGCTCACCTTT	TRBV6-3_CASSTQLRNTEAFF_TRBC1
trb.Clone15162_tra.Clone15958	1	0	0	0	0	0	0	0	0	0	0	0	0	0	0	0	0	0	TRAV8-6_TGTGCTGTGAGTCGCCGGAGGAGCGGTAACCAGTTCTATTTT	TRBV6-3_CASSTRTDYNSPLHF_TRBC1
trb.Clone15164_tra.Clone16893	0	0	0	0	0	0	0	0	0	0	0	0	0	0	0	0	1	0	TRAV9-2_TGTGCTCTGAGTGATGAGGCCAGCTGGGGGAAATTGCAGTTT	TRBV6-3_CASSTSSMEPQHF_TRBC1
trb.Clone15165_tra.Clone15769	1	0	0	0	0	0	0	0	0	0	0	0	0	0	0	0	0	0	TRAV8-4_TGTGCTGTGTCCCTGGGTCCATCAGGAGGAGGTGCTGACGGACTCACCTTT	TRBV6-3_CASSTLLGTGVYEQYF_TRBC2
trb.Clone15167_tra.Clone15584	0	0	0	0	0	0	0	0	0	0	0	0	0	0	0	0	1	0	TRAV8-4_TGTGCTGTGAGTGATCGGGGCTTTGGAAATGAGAAATTAACCTTT	TRBV6-3_CASSITGLPYEQYF_TRBC2
trb.Clone15168_tra.Clone10448	0	1	0	0	0	0	0	0	0	0	0	0	0	0	0	0	0	0	TRAV29DV5_TGTGCAGCTAGTATTCAGGGAGCCCAGAAGCTGGTATTT	TRBV6-3_CASSMGTEAFF_TRBC1
trb.Clone15169_tra.Clone13986	0	0	0	0	0	0	0	1	0	0	0	0	0	0	0	0	0	0	TRAV6_TGTGCTCTAGACGACGGCTCTGGCAACACAGGCAAACTAATCTTT	TRBV6-3_CASSQRPQSYEQYF_TRBC2
trb.Clone15171_tra.Clone13231	0	1	0	0	0	0	0	0	0	0	0	0	0	0	0	0	0	0	TRAV41_TGTGCTGCCCTTTTTTCCGGAGGTAGCAACTATAAACTGACATTT	TRBV6-3_CASSHGQGFRGNTIYF_TRBC1
trb.Clone15174_tra.Clone6604	0	0	0	0	1	0	0	0	0	0	0	0	0	0	0	0	0	0	TRAV21_TGTGCTGTAGAGGATAACTATGGTCAGAATTTTGTCTTT	TRBV6-3_CASSPTTVSYEQYF_TRBC2
trb.Clone15176_tra.Clone10860	0	0	0	0	0	0	1	0	0	0	0	0	0	0	0	0	0	0	TRAV3_TGTGCTGTGAGAGTCCGGAATTCAGGAAACACACCTCTTGTCTTT	TRBV6-3_CASSPQLVEQYF_TRBC2
trb.Clone15177_tra.Clone8970	0	0	0	0	0	0	0	0	0	0	0	0	0	1	0	0	0	0	TRAV26-1_TGCATCGTCAGCAGGTATTCAGGAGGAGGTGCTGACGGACTCACCTTT	TRBV6-3_CASSPHGLRTEAFF_TRBC1
trb.Clone15179_tra.Clone15219	0	0	0	0	0	0	0	0	0	0	0	0	0	0	0	0	1	0	TRAV8-4_TGTGCTGTAGATAGTGGAGGTAGCAACTATAAACTGACATTT	TRBV6-3_CASSPAGGAQYF_TRBC2
trb.Clone15180_tra.Clone4054	1	0	0	0	0	0	0	0	0	0	0	0	0	0	0	0	0	0	TRAV14DV4_TGTGCAATGAGAGAGGGTAATACTGGAGGCTTCAAAACTATCTTT	TRBV6-3_CASSPSRTGIGNYGYTF_TRBC1
trb.Clone15181_tra.Clone7626	0	0	0	0	0	0	0	1	0	0	0	0	0	0	0	0	0	0	TRAV23DV6_TGTGCAGCAAGCGCCGCCTTTAACAATGACATGCGCTTT	TRBV6-3_CASSPWGSGKNIQYF_TRBC2
trb.Clone15182_tra.Clone987	2	1	5	0	0	0	0	0	0	0	0	0	0	1	0	0	0	0	TRAV12-1_TGTGTGGTGAACGCGGATAACAATGCCAGACTCATGTTT	TRBV6-3_CASSPPHQPQHF_TRBC1
trb.Clone15183_tra.Clone12133	0	0	0	0	0	0	0	0	0	0	0	0	0	0	0	0	1	0	TRAV38-2DV8_TGTGCTTATAGGACGAACACCGGTAACCAGTTCTATTTT	TRBV6-3_CASSPDRVNQPQHF_TRBC1
trb.Clone15184_tra.Clone1629	0	0	0	0	0	0	0	0	0	0	0	0	0	0	0	1	0	0	TRAV12-2_TGTGCCGTGAAGGGTAGGTCAAATTCCGGGTATGCACTCAACTTC	TRBV6-3_CASSPGTDTQYF_TRBC2
trb.Clone15188_tra.Clone16321	0	0	0	0	0	0	0	1	0	0	0	0	0	0	0	0	0	0	TRAV9-2_TGTGCTCTGAACAATGACATGCGCTTT	TRBV6-3_CASSRNRGNTEAFF_TRBC1
trb.Clone15189_tra.Clone8065	1	0	0	0	0	0	0	0	0	0	0	0	0	0	0	0	0	0	TRAV25_TGTGCAGGAGGAATAGTGGAAGGTAGCAACTATAAACTGACATTT	TRBV6-3_CASSRRVLTAGNTIYF_TRBC1
trb.Clone15190_tra.Clone1395	0	0	0	0	0	0	0	0	0	0	0	0	0	0	0	0	1	0	TRAV12-2_TGTGCCGTGAAAGGAGGAGCCCAGAAGCTGGTATTT	TRBV6-3_CASSRPSRRVMNTEAFF_TRBC1
trb.Clone15192_tra.Clone2633	0	0	0	0	0	0	0	0	0	0	0	0	0	0	1	0	0	0	TRAV13-1_TGTGCAGCAAGCTCGCGGACCTTCTCTGGGGCTGGGAGTTACCAACTCACTTTC	TRBV6-3_CASSRGGPYEQYF_TRBC2
trb.Clone15193_tra.Clone10562	0	0	0	0	0	0	0	0	1	0	0	0	0	0	0	0	0	0	TRAV3_TGTGCTGTGAGACAGGCCCCAAGTGGAAACAAACTGGTCTTT	TRBV6-3_CASSRDSSGNTIYF_TRBC1
trb.Clone15194_tra.Clone11048	0	1	0	0	0	0	0	0	0	0	0	0	0	0	0	0	0	0	TRAV30_TGTGGCACAGAGTGGACCTTTGGGAATGTGCTGCATTGC	TRBV6-3_CASSRTSGRAQDTGELFF_TRBC2
trb.Clone15196_tra.Clone6287	0	1	0	0	0	0	0	0	0	0	0	0	0	0	0	0	0	0	TRAV20_TGTGCTGTGCAGGCGGGTGGTTCTGCAAGGCAACTGACCTTT	TRBV6-3_CASSLVAGAQPQHF_TRBC1
trb.Clone15199_tra.Clone6657	0	0	0	0	0	0	1	0	0	0	0	0	0	0	0	0	0	0	TRAV21_TGTGCTGTGAAACAGCGGGACAATGACATGCGCTTT	TRBV6-3_CASSDPPGLAVYSGANVLTF_TRBC2
trb.Clone152_tra.Clone6260	0	0	0	0	0	0	0	0	0	0	0	0	0	0	0	0	1	0	TRAV20_TGTGCTGTGCAGGCGACACGCGGATCTGAAAAGCTGGTCTTT	TRBV10-2_CASSESIVSTDTQYF_TRBC2
trb.Clone15200_tra.Clone15302	0	0	0	0	0	1	0	0	0	0	0	0	0	0	0	0	0	0	TRAV8-4_TGTGCTGTGACTTCGGGGAGCAGTGCTTCCAAGATAATCTTT	TRBV6-3_CASSALAGSTGELFF_TRBC2
trb.Clone15203_tra.Clone14909	0	0	0	0	0	0	0	0	0	0	0	0	0	1	0	0	0	0	TRAV8-3_TGTGCTGTGGGTGAATATGGTGGTGCTACAAACAAGCTCATCTTT	TRBV6-3_CASSGQGARYNQPQHF_TRBC1
trb.Clone15204_tra.Clone5182	0	0	0	0	0	0	0	0	0	0	0	0	0	1	0	0	0	0	TRAV17_TGTGCTACGGGGAAAACCTCCTACGACAAGGTGATATTT	TRBV6-3_CASSGERTSKPNEQFF_TRBC2
trb.Clone15206_tra.Clone12335	0	0	0	0	0	0	0	0	0	0	0	0	0	0	0	1	0	0	TRAV38-2DV8_TGTGCTTATAGGAGCGGGCCGAACACCGGTAACCAGTTCTATTTT	TRBV6-3_CASSGWLSAVYF_TRBC2
trb.Clone15207_tra.Clone618	0	0	0	0	0	0	0	0	0	0	0	0	0	0	0	0	1	0	TRAV10_TGTGTGGTGGGCAGAAACGACTACAAGCTCAGCTTT	TRBV6-3_CASSYKRWETQYF_TRBC2
trb.Clone15211_tra.Clone7067	0	0	0	0	0	0	0	0	0	0	0	0	1	0	0	1	0	0	TRAV21_TGTGCTGTGTGGGTCGACTACAAGCTCAGCTTT	TRBV6-3_CASSYSGLGELFF_TRBC2
trb.Clone15212_tra.Clone7252	0	0	0	0	0	0	1	0	2	0	0	0	0	0	0	0	0	0	TRAV22_TGTGCTGTGGAGCGCGCCAGAGATGACAAGATCATCTTT	TRBV6-3_CASSYRTSVGELFF_TRBC2
trb.Clone15215_tra.Clone2444	0	0	0	0	0	0	1	0	0	0	0	0	0	0	0	0	0	0	TRAV12-3_TGTGCCCCGGGGCGGGGTGGTACTAGCTATGGAAAGCTGACATTT	TRBV6-3_CASSYRSPQPTQYF_TRBC2
trb.Clone15218_tra.Clone17237	0	0	0	0	0	0	0	0	0	0	0	0	0	1	0	0	0	0	TRAV9-2_TGTGCTCTTAGGGAGGCAGGAACTGCTCTGATCTTT	TRBV6-3_CASSYIGQMNTEAFF_TRBC1
trb.Clone15219_tra.Clone16215	0	0	0	0	0	0	0	0	0	0	0	0	0	1	0	0	0	0	TRAV9-2_TGTGCTCCCTCAGGAGGAGGTGCTGACGGACTCACCTTT	TRBV6-3_CASSYIGPNYGYTF_TRBC1
trb.Clone1522_tra.Clone16137	0	1	0	0	0	0	0	0	0	0	0	0	0	0	0	0	0	0	TRAV8-6_TGTGCTGTGGGGACAGGCTTTCAGAAACTTGTATTT	TRBV12-3_CASSPTTGMNTEAFF_TRBC1
trb.Clone15220_tra.Clone11480	0	0	0	0	0	0	0	0	0	1	0	0	0	0	0	0	0	0	TRAV36DV7_TGTGCTGTCGTTCTTCAGGGAGCCCAGAAGCTGGTATTT	TRBV6-3_CASSYMEPRAKNIQYF_TRBC2
trb.Clone15221_tra.Clone964	0	0	0	0	0	0	0	1	0	0	0	0	0	0	0	0	0	0	TRAV12-1_TGTGTGGTGAACGAAGACACGGGCAGGAGAGCACTTACTTTT	TRBV6-3_CASSYQGGNTEAFF_TRBC1
trb.Clone15222_tra.Clone12325	0	0	0	0	0	0	0	0	1	0	0	0	0	1	0	0	0	0	TRAV38-2DV8_TGTGCTTATAGGAGCGGATTTACTACCTCAGGAACCTACAAATACATCTTT	TRBV6-3_CASSYQRSLAKNIQYF_TRBC2
trb.Clone15223_tra.Clone4554	0	0	0	0	0	0	0	1	0	0	0	0	0	0	0	0	0	0	TRAV17_TGTCCGACCCTTGAACTTAGTGGAGGTAGCAACTATAAACTGACATTT	TRBV6-3_CASSYPLAGGTSYEQYF_TRBC2
trb.Clone15224_tra.Clone17022	0	0	0	0	0	0	0	0	0	0	0	0	0	1	0	0	0	0	TRAV9-2_TGTGCTCTGAGTTACAGAGGCTCAACCCTGGGGAGGCTATACTTT	TRBV6-3_CASSYPGPYEQYF_TRBC2
trb.Clone15226_tra.Clone6391	0	0	0	0	0	0	0	1	0	0	0	0	0	0	0	0	0	0	TRAV20_TGTGCTGTGCGGGTCGGGGGAGGAGCCAATAGTAAGCTGACATTT	TRBV6-3_CASSYPGQPSYEQYF_TRBC2
trb.Clone15227_tra.Clone16197	0	0	0	0	0	0	0	0	0	0	0	0	0	0	0	0	1	0	TRAV9-2_TGTGCTAGCGCAGGATACAGCACCCTCACCTTT	TRBV6-3_CASSYPVLSYGYTF_TRBC1
trb.Clone15229_tra.Clone12648	0	1	0	0	0	0	0	0	0	0	0	0	0	0	0	0	0	0	TRAV39_TGTGCCGGGTATAACACCGACAAGCTCATCTTT	TRBV6-3_CASSYPFGQPEETQYF_TRBC2
trb.Clone1523_tra.Clone14148	0	0	0	0	0	0	0	0	0	0	0	0	0	1	0	0	0	0	TRAV6_TGTGCTCTGGCCACTAATGCCAGACTCATGTTT	TRBV12-3_CASSPSGGDSYNEQFF_TRBC2
trb.Clone15232_tra.Clone12713	1	0	0	0	0	0	0	0	0	0	0	0	0	0	0	0	0	0	TRAV39_TGTGCCGTGGACATCTATACGTCCCACCAGTTCTATTTT	TRBV6-3_CASSYRPRSGRLYNEQFF_TRBC2
trb.Clone15234_tra.Clone8481	0	0	0	0	0	0	0	0	0	0	0	0	0	0	0	0	1	0	TRAV26-1_TGCATCGTCAATATGGGCGGATCTGAAAAGCTGGTCTTT	TRBV6-3_CASSYRETGPSYEQYF_TRBC2
trb.Clone15235_tra.Clone5675	0	0	0	0	0	1	0	0	0	0	1	0	0	0	0	0	0	0	TRAV19_TGTGCTCTGAGTGGGGGGAACAGAGATGACAAGATCATCTTT	TRBV6-3_CASSYRERGPQHF_TRBC1
trb.Clone15239_tra.Clone515	0	0	0	0	0	0	0	0	0	0	0	0	0	0	0	0	1	0	TRAV10_TGTGTGGTGAGCGCGAACCAGGCAGGAACTGCTCTGATCTTT	TRBV6-3_CASSYLQETQYF_TRBC2
trb.Clone15240_tra.Clone6414	0	0	0	0	0	0	0	0	0	0	0	0	0	0	0	0	0	1	TRAV20_TGTGCTGTGCTTGAGGGCGGATCTGAAAAGCTGGTCTTT	TRBV6-3_CASSYLRTGPSYEQYF_TRBC2
trb.Clone15241_tra.Clone780	0	0	0	0	0	0	0	0	0	0	0	0	0	1	0	0	0	0	TRAV12-1_TGTGTGGTATATAACCAGGGAGGAAAGCTTATCTTC	TRBV6-3_CASSYLAGVVEQFF_TRBC2
trb.Clone15243_tra.Clone335	0	0	0	0	0	0	0	0	0	1	0	0	0	0	0	0	0	0	TRAV1-2_TGTGCTGTGAGAGTTTTTTCTGGTTCTGCAAGGCAACTGACCTTT	TRBV6-3_CASSYDGNYGYTF_TRBC1
trb.Clone15245_tra.Clone10175	0	0	0	0	0	0	0	0	0	0	0	0	0	1	0	0	0	0	TRAV29DV5_TGTGCAGCAAGCGTAAAGTCAGGAAACACACCTCTTGTCTTT	TRBV6-3_CASSYARQPQHF_TRBC1
trb.Clone15246_tra.Clone414	1	0	0	0	0	0	0	0	0	0	0	0	0	0	0	0	0	0	TRAV10_TGTGTGGCCTTACCCTCTAGAGGGAACAACAGACTCGCTTTT	TRBV6-3_CASSYGLANEQFF_TRBC2
trb.Clone15248_tra.Clone13868	1	0	0	0	0	0	0	0	0	0	0	0	0	0	0	0	0	0	TRAV6_TGTGCTCCAACCGGTAACCAGTTCTATTTT	TRBV6-3_CASSYGGYTEAFF_TRBC1
trb.Clone1525_tra.Clone11944	0	0	0	0	0	0	0	1	0	0	0	0	0	0	0	0	0	0	TRAV38-1_TGTGCTTTCCCCCTGGTCACTGGAGCCAATAGTAAGCTGACATTT	TRBV12-3_CASSPHRRNTEAFF_TRBC1
trb.Clone15250_tra.Clone9379	0	0	0	0	0	0	0	0	0	0	0	0	0	1	0	0	0	0	TRAV27_TGTGCAGGAGCTAACGGTAACCAGTTCTATTTT	TRBV6-3_CASSYGRKGTQPQHF_TRBC1
trb.Clone15251_tra.Clone6282	0	0	0	0	0	0	0	0	0	0	0	0	0	0	0	0	1	0	TRAV20_TGTGCTGTGCAGGCGGGGAGAGATGACAAGATCATCTTT	TRBV6-3_CASSYGSGTNSQPQHF_TRBC1
trb.Clone15253_tra.Clone2718	0	0	0	0	0	0	0	0	0	0	0	0	0	0	1	0	0	0	TRAV13-1_TGTGCAGCAAGTAAGAACACAGGCTTTCAGAAACTTGTATTT	TRBV6-3_CASSYGTGGTEAFF_TRBC1
trb.Clone15254_tra.Clone15700	0	0	0	0	0	0	1	0	0	0	0	0	0	0	0	0	0	0	TRAV8-4_TGTGCTGTGAGTGTGAGGAATAGTGGAGGTAGCAACTATAAACTGACATTT	TRBV6-3_CASSYGTSGRPGNEQYF_TRBC2
trb.Clone15255_tra.Clone4942	0	0	0	0	0	0	0	0	0	0	0	0	0	1	0	0	0	0	TRAV17_TGTGCTACGGACGGAACAGGAGGAAGCTACATACCTACATTT	TRBV6-3_CASSYGQSTDTQYF_TRBC2
trb.Clone15256_tra.Clone16650	0	0	0	0	0	0	0	0	0	0	0	0	0	1	0	0	0	0	TRAV9-2_TGTGCTCTGAGTAGATCGGGGGAGGGAGCCCAGAAGCTGGTATTT	TRBV6-3_CASSYGPSTDTQYF_TRBC2
trb.Clone15259_tra.Clone16851	0	0	0	0	0	0	0	1	0	0	0	0	0	0	0	0	0	0	TRAV9-2_TGTGCTCTGAGTGATCGGCGAGCTGCAGGCAACAAGCTAACTTTT	TRBV6-3_CASSYGGTHYGYTF_TRBC1
trb.Clone1526_tra.Clone1308	0	0	0	0	0	0	0	0	0	0	0	0	1	0	0	3	0	0	TRAV12-2_TGTGCCGCTAACACCGGTAACCAGTTCTATTTT	TRBV12-3_CASSPQRGKETQYF_TRBC2
trb.Clone15260_tra.Clone2490	0	0	0	0	0	0	0	0	0	0	0	0	0	0	0	0	1	0	TRAV13-1_TGTGCACCTCCTCTTCCCGACTACAAGCTCAGCTTT	TRBV6-3_CASSYGGGTAFF_TRBC1
trb.Clone15261_tra.Clone3091	0	0	0	0	0	0	0	1	0	0	0	0	0	0	0	0	0	0	TRAV13-1_TGTGCAGCAATTAGCCCTGGGGCTGGGAGTTACCAACTCACTTTC	TRBV6-3_CASSYGGYTEAFF_TRBC1
trb.Clone15262_tra.Clone16861	0	0	0	0	0	0	0	0	0	0	0	0	0	1	0	0	0	0	TRAV9-2_TGTGCTCTGAGTGATCGGGGGAACAGAGATGACAAGATCATCTTT	TRBV6-3_CASSYGRGRETQYF_TRBC2
trb.Clone15263_tra.Clone10812	0	0	0	0	0	0	0	0	0	0	0	0	0	0	0	0	1	0	TRAV3_TGTGCTGTGAGAGCCCCCTCGAATTCAGGATACAGCACCCTCACCTTT	TRBV6-3_CASSYGDPRGSYEQYF_TRBC2
trb.Clone15264_tra.Clone2487	0	1	0	0	0	0	0	0	0	0	0	0	0	0	0	0	0	0	TRAV13-1_TGTGCACCCTATATGAAAACCTCCTACGACAAGGTGATATTT	TRBV6-3_CASSYGGAVYGYTF_TRBC1
trb.Clone15265_tra.Clone3282	0	0	0	0	0	0	1	0	0	0	0	0	0	0	0	0	0	0	TRAV13-1_TGTGCAGCTCCAAGGGGATACAGCACCCTCACCTTT	TRBV6-3_CASSYVQGRQPQHF_TRBC1
trb.Clone15266_tra.Clone14167	0	0	0	0	0	0	1	0	0	0	0	0	0	0	0	0	0	0	TRAV6_TGTGCTCTTGGCGACAAGCTCATCTTT	TRBV6-3_CASSYVGASKEETQYF_TRBC2
trb.Clone15269_tra.Clone12997	0	0	0	0	0	0	0	0	0	1	0	0	0	0	0	0	0	0	TRAV4_TGCCTCGTGGGTGACGAGTACAGCAGTGCTTCCAAGATAATCTTT	TRBV6-3_CASSYYNRPYEQYF_TRBC2
trb.Clone15270_tra.Clone9503	1	0	0	0	0	0	0	0	0	0	0	0	0	0	0	0	0	0	TRAV27_TGTGCAGGATCAGGGCATAATGCAGGCAACATGCTCACCTTT	TRBV6-3_CASSYYASGRGSYNEQFF_TRBC2
trb.Clone15272_tra.Clone15052	0	0	0	0	0	0	0	0	0	0	0	0	0	0	1	3	0	0	TRAV8-3_TGTGCTGTGGGTGCTAGTCCAACTGACAGCTGGGGGAAATTGCAGTTT	TRBV6-3_CASSYSTLTSDSYNSPLHF_TRBC1
trb.Clone15273_tra.Clone8344	0	0	0	0	0	0	0	0	0	0	0	0	0	1	0	0	0	0	TRAV25_TGTGCGGCGGCATACAACTTCAACAAATTTTACTTT	TRBV6-3_CASSYSAGSNQPQHF_TRBC1
trb.Clone15275_tra.Clone8858	0	0	0	0	0	0	0	0	0	0	0	0	0	0	0	1	0	0	TRAV26-1_TGCATCGTCAGAGTCGGGTATCATAGTGGAGGTAGCAACTATAAACTGACATTT	TRBV6-3_CASSYSGTGTYNQPQHF_TRBC1
trb.Clone15276_tra.Clone12206	0	0	0	0	0	0	0	0	0	0	0	0	0	1	0	0	0	0	TRAV38-2DV8_TGTGCTTATAGGAGCCTGAAAATTCAGGGAGCCCAGAAGCTGGTATTT	TRBV6-3_CASSYSWGQSSSGNTIYF_TRBC1
trb.Clone15277_tra.Clone15204	0	0	0	0	0	0	0	0	0	0	0	0	0	1	0	0	0	0	TRAV8-4_TGTGCTCTGGGTTCTGGGGGTTACCAGAAAGTTACCTTT	TRBV6-3_CASSYSQGRETQYF_TRBC2
trb.Clone15278_tra.Clone3194	0	0	0	0	0	0	0	0	0	1	0	0	0	0	0	1	0	0	TRAV13-1_TGTGCAGCCCATTCTGGTTCTGCAAGGCAACTGACCTTT	TRBV6-3_CASSYSGGSSGNTIYF_TRBC1
trb.Clone15279_tra.Clone12956	0	0	0	0	0	0	0	0	0	0	0	0	1	0	0	0	0	0	TRAV4_TGCCTCGTGGGTGACATAGGGGACACGGGCAGGAGAGCACTTACTTTT	TRBV6-3_CASSYSKILGSNQPQHF_TRBC1
trb.Clone15280_tra.Clone13677	0	0	0	0	0	0	1	0	0	0	0	0	0	0	0	0	0	0	TRAV5_TGTGCAGAGAGTCTCCCATCAGGAGGAAGCTACATACCTACATTT	TRBV6-3_CASSYSKRGGPIEQFF_TRBC2
trb.Clone15281_tra.Clone10640	0	0	0	0	0	0	1	0	0	0	0	0	0	0	0	0	0	0	TRAV3_TGTGCTGTGAGAGACATAACCGCCTACAATAACAATGACATGCGCTTT	TRBV6-3_CASSYSTRNTEAFF_TRBC1
trb.Clone15282_tra.Clone16982	0	0	0	0	0	0	1	0	0	0	0	0	0	0	0	0	0	0	TRAV9-2_TGTGCTCTGAGTGGGGGTAGCAACTATAAACTGACATTT	TRBV6-3_CASSYSTGRNTGELFF_TRBC2
trb.Clone15283_tra.Clone12933	1	0	0	0	0	0	0	0	0	0	0	0	0	0	0	0	0	0	TRAV4_TGCCTCGTGGGTGAAAGGCGAAACACACCTCTTGTCTTT	TRBV6-3_CASSYSTVYEQYF_TRBC2
trb.Clone15284_tra.Clone17209	0	0	0	0	0	0	0	0	0	0	0	0	0	1	0	0	0	0	TRAV9-2_TGTGCTCTGTCAATAATTCAGGGAGCCCAGAAGCTGGTATTT	TRBV6-3_CASSYSTSGRVRGTQYF_TRBC2
trb.Clone15285_tra.Clone12374	0	0	0	0	0	0	0	0	0	0	0	0	0	1	0	0	0	0	TRAV38-2DV8_TGTGCTTATAGGAGCTGGGGCGGATCTGAAAAGCTGGTCTTT	TRBV6-3_CASSYSRYSGANVLTF_TRBC2
trb.Clone15286_tra.Clone1812	0	1	0	0	0	0	0	0	0	0	0	0	0	0	0	0	0	0	TRAV12-2_TGTGCCGTGCTAAGGAACTATGGTCAGAATTTTGTCTTT	TRBV6-3_CASSYSRAAGGAFF_TRBC1
trb.Clone15288_tra.Clone2614	0	0	0	0	0	0	0	1	0	0	0	0	0	0	0	0	0	0	TRAV13-1_TGTGCAGCAAGCCTAGGGGCCCCCGGGACTTCTGGTTCTGCAAGGCAACTGACCTTT	TRBV6-3_CASSYSIHSLNTEAFF_TRBC1
trb.Clone15289_tra.Clone911	0	0	0	0	0	0	0	1	0	0	0	0	0	0	0	0	0	0	TRAV12-1_TGTGTGGTGAACCCAGGAGCTGCAGGCAACAAGCTAACTTTT	TRBV6-3_CASSYSIARDPFF_TRBC1
trb.Clone1529_tra.Clone13405	0	0	0	0	0	0	0	1	0	0	0	0	0	0	0	0	0	0	TRAV41_TGTGCTGTCCTGACTATGGGCACTGCCAGTAAACTCACCTTT	TRBV12-3_CASSPHGGANSPLHF_TRBC1
trb.Clone15290_tra.Clone816	0	0	0	0	0	0	0	0	0	0	0	0	0	0	0	0	1	0	TRAV12-1_TGTGTGGTGAACAAGGCCGGTTCTGCAAGGCAACTGACCTTT	TRBV6-3_CASSYSMGKGENTEAFF_TRBC1
trb.Clone15291_tra.Clone7296	0	0	0	0	0	0	0	0	0	0	0	0	0	1	0	0	0	0	TRAV22_TGTGCTGTGGGAACTCAGGGCGGATCTGAAAAGCTGGTCTTT	TRBV6-3_CASSYSIQGQWSTEAFF_None
trb.Clone15292_tra.Clone4706	0	0	0	0	0	0	1	0	0	0	0	0	0	0	0	0	0	0	TRAV17_TGTGCTACGGAAAACTCTGGGGCTGGGAGTTACCAACTCACTTTC	TRBV6-3_CASSYSILGQRNQPQHF_TRBC1
trb.Clone15293_tra.Clone13266	0	0	0	0	0	0	0	0	0	0	0	0	0	1	0	0	0	0	TRAV41_TGTGCTGTCAAGGATTATGGAGGAAGCCAAGGAAATCTCATCTTT	TRBV6-3_CASSYSRNTIYF_TRBC1
trb.Clone15294_tra.Clone5410	0	0	0	0	0	0	0	0	0	0	0	0	1	0	0	0	0	0	TRAV19_TGTGCTCTAACTGACAGCTGGGGGAAATTGCAGTTT	TRBV6-3_CASSYSLLFEQYF_TRBC2
trb.Clone15295_tra.Clone3115	0	0	0	0	0	0	0	0	0	0	0	0	0	0	0	0	1	0	TRAV13-1_TGTGCAGCACGATACACCGGTAACCAGTTCTATTTT	TRBV6-3_CASSYSDRRRGYTF_TRBC1
trb.Clone15297_tra.Clone10516	0	0	0	0	0	0	0	1	0	0	0	0	0	0	0	0	0	0	TRAV3_TGTGCGCAGGGCTCTGGCAACACAGGCAAACTAATCTTT	TRBV6-3_CASSYSASGGLYEQYF_TRBC2
trb.Clone15298_tra.Clone1373	0	0	0	0	0	0	0	0	0	0	0	0	0	0	0	0	1	0	TRAV12-2_TGTGCCGTCGGGCAGGGAGCCCAGAAGCTGGTATTT	TRBV6-3_CASSYSGLGDFYEQYF_TRBC2
trb.Clone1530_tra.Clone15765	0	1	0	0	0	0	0	0	0	0	0	0	0	0	0	0	0	0	TRAV8-4_TGTGCTGTGGGGTCCGGGGGTTACCAGAAAGTTACCTTT	TRBV12-3_CASSPPGEGQPQHF_TRBC1
trb.Clone15301_tra.Clone16140	0	0	0	0	0	0	0	0	0	0	0	0	0	1	0	0	0	0	TRAV8-6_TGTGCTGTGGGGGGAGGAAGCTACATACCTACATTT	TRBV6-3_CASSYSGVSSYEQYF_TRBC2
trb.Clone15304_tra.Clone8955	0	0	0	0	0	0	0	0	0	0	1	0	0	0	0	0	0	0	TRAV26-1_TGCATCGTCAGATCCCTTTTCATGGAATATGGAAACAAACTGGTCTTT	TRBV6-3_CASSYSLGGGTEAFF_None
trb.Clone15305_tra.Clone11880	0	0	0	0	0	0	0	0	0	0	1	0	0	0	0	0	0	0	TRAV38-1_TGTGCTTTCATGAGAGATAACTTTGGAAATGAGAAATTAACCTTT	TRBV6-3_CASSYSAGTSGRSDGQFF_TRBC2
trb.Clone15308_tra.Clone2262	0	0	0	0	0	0	0	0	0	0	0	0	0	0	0	0	1	0	TRAV12-3_TGTGCAATGAGCGTGCCAGGAGGAAGCTACATACCTACATTT	TRBV6-3_CASSYWTSGRDEQFF_TRBC2
trb.Clone15309_tra.Clone7402	0	0	0	0	0	0	0	1	0	0	0	0	0	0	0	0	0	0	TRAV23DV6_TGTGCAGCAACCTTTCAGGGAGCCCAGAAGCTGGTATTT	TRBV6-3_CASSYWSRDQPQHF_TRBC1
trb.Clone15310_tra.Clone3832	0	0	0	0	0	0	0	0	0	0	0	0	0	0	0	0	0	1	TRAV14DV4_TGTGCAATGAGAGAAATTAATGCTGGTGGTACTAGCTATGGAAAGCTGACATTT	TRBV6-3_CASSYWESYNSPLHF_TRBC1
trb.Clone15312_tra.Clone16320	0	0	0	0	1	0	0	0	0	0	0	0	0	0	0	0	0	0	TRAV9-2_TGTGCTCTGAAATCTGGGGCTGGGAGTTACCAACTCACTTTC	TRBV6-3_CASSYLDQPQHF_TRBC1
trb.Clone15315_tra.Clone9027	0	0	0	0	0	0	0	0	0	0	0	0	0	0	0	1	0	0	TRAV26-1_TGCATCGTCAGGTACACCCCGAACACCGGTAACCAGTTCTATTTT	TRBV6-3_CASSYLLGLAGANSYNEQFF_TRBC2
trb.Clone15316_tra.Clone8105	0	0	0	0	0	0	0	1	0	0	0	0	0	0	0	0	0	0	TRAV25_TGTGCAGGGACCGTTGGAAATGAGAAATTAACCTTT	TRBV6-3_CASSYKQGARGELFF_TRBC2
trb.Clone15317_tra.Clone571	1	0	0	0	0	0	0	0	0	0	0	0	0	0	0	0	0	0	TRAV10_TGTGTGGTGAGCGGTAATAATGCAGGCAACATGCTCACCTTT	TRBV6-3_CASSYTLAAQETQYF_TRBC2
trb.Clone15318_tra.Clone9864	1	0	0	0	0	0	0	0	0	0	0	0	0	0	0	0	0	2	TRAV29DV5_TGTGCAGCAAGCGACGGATATGGAAACAAACTGGTCTTT	TRBV6-3_CASSYIVGRGLVSYNEQFF_TRBC2
trb.Clone15321_tra.Clone12504	0	0	0	0	0	0	0	0	0	0	0	0	0	1	0	0	0	0	TRAV38-2DV8_TGTGCTTATAGGGTCTTATACTCTGGGGCTGGGAGTTACCAACTCACTTTC	TRBV6-3_CASSYRILLGTGKEKETQYF_TRBC2
trb.Clone15322_tra.Clone178	0	0	0	0	0	0	0	0	0	0	1	0	0	0	0	0	0	0	TRAV1-1_TGCGCTGTGGAGAAGGCAGGAACTGCTCTGATCTTT	TRBV6-3_CASSYRGTGNTEAFF_TRBC1
trb.Clone15323_tra.Clone434	0	0	0	0	0	0	0	0	0	0	0	0	0	1	0	0	0	0	TRAV10_TGTGTGGTGAAGGGCGACTACAAGCTCAGCTTT	TRBV6-3_CASSYRLTGDGYTF_TRBC1
trb.Clone15324_tra.Clone6215	0	0	0	0	0	1	0	0	0	0	0	0	0	0	0	0	0	0	TRAV20_TGTGCTGTGCAGGCAGGGAGCAACACAGGCAAACTAATCTTT	TRBV6-3_CASSYGGSGGETQYF_TRBC2
trb.Clone15325_tra.Clone1614	0	0	1	0	0	0	0	0	0	0	0	0	0	0	0	0	0	0	TRAV12-2_TGTGCCGTGAAGGCAGGAGGAAGCTACATACCTACATTT	TRBV6-3_CASSYGGSSSYEQYF_TRBC2
trb.Clone15326_tra.Clone12819	1	0	0	0	0	1	0	0	0	0	0	1	0	0	0	0	0	0	TRAV39_TGTGCCGTGTTGAAAACCAGTGGCTCTAGGTTGACCTTT	TRBV6-3_CASSYYGQGTYNEQFF_TRBC2
trb.Clone15330_tra.Clone900	0	2	0	0	0	0	0	0	0	0	0	0	0	0	0	0	0	0	TRAV12-1_TGTGTGGTGAACATTCGTAACAATGACATGCGCTTT	TRBV6-3_CASSYSINYGYTF_TRBC1
trb.Clone15331_tra.Clone4731	0	0	0	0	0	0	0	1	0	0	0	0	0	0	0	0	0	0	TRAV17_TGTGCTACGGACACGGGCAGGAGAGCACTTACTTTT	TRBV6-3_CASSSNRGRETQYF_TRBC2
trb.Clone15332_tra.Clone2355	0	0	0	0	0	1	0	0	0	0	0	0	0	0	0	0	0	0	TRAV12-3_TGTGCAATGCCCACCGGTAACCAGTTCTATTTT	TRBV6-3_CASSSRPGNRIYEQYF_TRBC2
trb.Clone15333_tra.Clone3079	0	0	0	0	0	0	0	0	0	0	0	0	0	0	0	0	1	0	TRAV13-1_TGTGCAGCAAGTTTCGTGCGGAACCAGGGAGGAAAGCTTATCTTC	TRBV6-3_CASSSILSGTRSATQYF_TRBC2
trb.Clone15337_tra.Clone7121	0	0	0	0	0	0	1	0	0	0	0	0	0	0	0	0	0	0	TRAV21_TGTGCTTCCCGATCTTATAACACCGACAAGCTCATCTTT	TRBV6-3_CASSSQGGPGLNYGYTF_TRBC1
trb.Clone15338_tra.Clone2470	0	1	0	0	0	0	0	0	0	0	0	0	0	0	0	0	0	0	TRAV13-1_TGCGAGGGGGGCAGAGGCTCAACCCTGGGGAGGCTATACTTT	TRBV6-3_CASSSPSAYEQYF_TRBC2
trb.Clone15339_tra.Clone7883	0	0	0	0	0	0	0	1	0	0	0	0	0	0	0	0	0	0	TRAV24_TGTGCCCCCTGGAAGGGAGCCCAGAAGCTGGTATTT	TRBV6-3_CASSSPEGSYYYGYTF_TRBC1
trb.Clone15341_tra.Clone86	0	0	0	0	0	0	0	0	0	0	0	1	0	0	0	0	0	0	TRAV1-1_TGCGCTGTGAGAGATCAGGCTGGCAACACAGGCAAACTAATCTTT	TRBV6-3_CASSSLLRPQHF_TRBC1
trb.Clone15342_tra.Clone2302	0	0	0	0	0	0	1	0	0	0	0	0	0	0	0	0	0	0	TRAV12-3_TGTGCAATGAGGGGGAATGCAGGCAACATGCTCACCTTT	TRBV6-3_CASSSDRTTTNEKLFF_TRBC1
trb.Clone15344_tra.Clone12428	0	0	0	0	0	0	0	0	0	0	0	0	0	0	0	1	0	0	TRAV38-2DV8_TGTGCTTATAGGAGTGGCATGGAATATGGAAACAAACTGGTCTTT	TRBV6-3_CASSSLQAQQETQYF_TRBC2
trb.Clone15346_tra.Clone11904	0	0	0	0	0	0	0	1	0	0	0	0	0	0	0	0	0	0	TRAV38-1_TGTGCTTTCATGATGGTACCTAACGACTACAAGCTCAGCTTT	TRBV6-3_CASSSTGQPNTEAFF_TRBC1
trb.Clone15347_tra.Clone17139	0	0	0	0	0	0	0	0	0	0	0	0	0	0	0	0	1	0	TRAV9-2_TGTGCTCTGCTGTATAGCAACTATCAGTTAATCTGG	TRBV6-3_CASSSQEGWASEQFF_TRBC2
trb.Clone15348_tra.Clone14085	1	0	0	0	0	0	0	0	0	0	0	0	0	0	0	0	0	0	TRAV6_TGTGCTCTAGTCCCTAGCAACACAGGCAAACTAATCTTT	TRBV6-3_CASSSGSTGRNEQFF_TRBC2
trb.Clone15349_tra.Clone12682	0	0	0	0	0	1	0	0	0	0	0	0	0	0	0	0	0	0	TRAV39_TGTGCCGTGGACAAAAAGGGCGGATCTGAAAAGCTGGTCTTT	TRBV6-3_CASSSGLAGVNEQFF_TRBC2
trb.Clone15350_tra.Clone1455	0	0	0	0	0	0	0	0	0	0	0	0	0	1	0	0	0	0	TRAV12-2_TGTGCCGTGAACAGGTTTGGTTCTGCAAGGCAACTGACCTTT	TRBV6-3_CASSSGFSYEQYF_TRBC2
trb.Clone15351_tra.Clone13129	0	0	0	0	0	0	0	0	0	0	0	0	0	0	0	0	0	1	TRAV4_TGTGCAGAGACCTCCTATAACACCGACAAGCTCATCTTT	TRBV6-3_CASSSSSSYEQYF_TRBC2
trb.Clone15352_tra.Clone10745	1	0	0	0	0	0	0	0	0	0	0	0	0	0	0	0	0	0	TRAV3_TGTGCTGTGAGAGACGGCTCAGGAACCTACAAATACATCTTT	TRBV6-3_CASSSIGQFGNTIYF_TRBC1
trb.Clone15353_tra.Clone2555	0	0	0	0	0	0	0	0	0	0	0	0	0	0	0	0	1	0	TRAV13-1_TGTGCAGCAACCGCGAACTTCAACAAATTTTACTTT	TRBV6-3_CASSSSSGGAYNEQFF_TRBC2
trb.Clone15359_tra.Clone4359	0	0	0	0	0	0	1	0	0	0	0	0	0	0	0	0	0	0	TRAV16_TGTGCTCTAAGGTACGGAGGAGGTAGCAACTATAAACTGACATTT	TRBV6-3_CASSLTHYEQYF_TRBC2
trb.Clone1536_tra.Clone15196	0	0	0	0	0	0	0	0	0	0	0	0	0	0	0	0	1	0	TRAV8-4_TGTGCCACCAATAATAATGCAGGCAACATGCTCACCTTT	TRBV12-3_CASSPGTGDRYEQYF_TRBC2
trb.Clone15360_tra.Clone398	1	0	0	0	0	0	0	0	3	0	0	0	0	0	0	0	0	0	TRAV1-2_TGTGCTGTTACAAAAGATGGCCAGAAGCTGCTCTTT	TRBV6-3_CASSLIADTQYF_TRBC2
trb.Clone15361_tra.Clone9752	1	1	0	0	0	0	0	0	0	0	0	0	0	0	0	0	0	0	TRAV29DV5_TGTGCAGCAAGCAATCAGGGAGCCCAGAAGCTGGTATTT	TRBV6-3_CASSLGTEAFF_TRBC1
trb.Clone15362_tra.Clone859	0	0	0	0	0	0	0	1	0	0	0	0	0	0	0	0	0	0	TRAV12-1_TGTGTGGTGAACAGTCGGACAGGCTTTCAGAAACTTGTATTT	TRBV6-3_CASIDEGNTEAFF_TRBC1
trb.Clone15363_tra.Clone5971	0	0	0	0	0	0	0	1	0	0	0	0	0	0	0	0	0	0	TRAV2_TGTGCTGTGGAGGCCCCTGGCTCTAGCAACACAGGCAAACTAATCTTT	TRBV6-3_CASIRAGADTQYF_TRBC2
trb.Clone15365_tra.Clone10883	0	0	0	0	0	0	0	0	0	0	0	0	0	1	0	0	0	0	TRAV3_TGTGCTGTGAGATTCACGATGGATAGCAGCTATAAATTGATCTTC	TRBV6-3_CASISGEFPMNTEAFF_TRBC1
trb.Clone15367_tra.Clone4431	0	0	0	0	0	0	0	1	0	0	0	0	0	0	0	0	0	0	TRAV16_TGTGCTCTAAGTGGTAACAATAACAATGACATGCGCTTT	TRBV6-3_CASRSFAPNQPQHF_TRBC1
trb.Clone15370_tra.Clone3560	0	0	0	0	0	0	0	0	0	0	0	0	0	1	0	0	0	0	TRAV13-2_TGTGCAGAGAATGGAGGGTGGACTGGAGGCTTCAAAACTATCTTT	TRBV6-3_CASRPVGRLNQPQHF_TRBC1
trb.Clone15371_tra.Clone14143	0	0	0	0	0	0	0	0	2	0	0	0	0	0	0	0	0	0	TRAV6_TGTGCTCTGGACCGTAACTATGGTCAGAATTTTGTCTTT	TRBV6-3_CASRTGGRETQYF_TRBC2
trb.Clone15372_tra.Clone13685	0	0	0	0	0	0	0	0	0	0	0	0	0	3	0	0	0	0	TRAV5_TGTGCAGAGAGTGCATCAGGATACAGCACCCTCACCTTT	TRBV6-3_CASREGIGNQPQHF_TRBC1
trb.Clone15373_tra.Clone2875	0	0	0	0	0	0	0	1	0	0	0	0	0	0	0	0	0	0	TRAV13-1_TGTGCAGCAAGTATAAGGGGCCAGGGAGCCCAGAAGCTGGTATTT	TRBV6-3_CASRDSVTDTQYF_TRBC2
trb.Clone15375_tra.Clone7614	0	0	0	0	0	0	0	0	0	0	0	0	0	0	0	2	0	1	TRAV23DV6_TGTGCAGCAAGCCTTAGTGGAGGTAGCAACTATAAACTGACATTT	TRBV6-3_CASRAGGTEAFF_TRBC1
trb.Clone15376_tra.Clone12931	0	1	0	0	0	0	0	0	0	0	0	0	0	0	0	0	0	0	TRAV4_TGCCTCGTGGGTCGGGGGAACCAGGGAGGAAAGCTTATCTTC	TRBV6-3_CASLSPQQGATGANYGYTF_TRBC1
trb.Clone15380_tra.Clone1370	0	0	0	0	0	0	1	0	0	0	0	0	0	0	0	0	0	0	TRAV12-2_TGTGCCGTCCTTACCTCAGGAACCTACAAATACATCTTT	TRBV6-3_CASDLRGRGPDTQYF_TRBC2
trb.Clone15381_tra.Clone14035	0	0	0	0	0	0	0	1	0	0	0	0	0	0	0	0	0	0	TRAV6_TGTGCTCTAGCCCTTTCTGGGGGTTACCAGAAAGTTACCTTT	TRBV6-3_CASGEAYEQYF_TRBC2
trb.Clone15385_tra.Clone15139	0	1	0	0	0	0	0	0	0	0	0	0	0	0	0	0	0	0	TRAV8-3_TGTGCTGTGGTGACTACCTCAGGAACCTACAAATACATCTTT	TRBV6-3_CASGARGGATEAFF_TRBC1
trb.Clone15386_tra.Clone10763	0	0	0	0	0	0	0	0	0	0	0	0	1	0	0	0	0	0	TRAV3_TGTGCTGTGAGAGACGGTAATGCAGGCAACATGCTCACCTTT	TRBV6-3_CASVSQIRGNQPQHF_TRBC1
trb.Clone15387_tra.Clone2485	0	0	0	0	0	0	0	0	0	0	1	0	0	0	0	0	0	0	TRAV13-1_TGTGCACCCCGGGGGGCCGGCACTGCCAGTAAACTCACCTTT	TRBV6-3_CASSYGTGSNQPQHF_TRBC1
trb.Clone15388_tra.Clone9656	2	0	6	0	0	0	0	0	0	0	0	0	0	0	0	0	0	0	TRAV29DV5_TGTGCAGCAAAGACGGGCGGATCTGAAAAGCTGGTCTTT	TRBV6-3_CASSTGTEAFF_TRBC1
trb.Clone1539_tra.Clone5028	0	0	0	0	0	0	0	1	0	0	0	0	0	0	0	0	0	0	TRAV17_TGTGCTACGGACTTTCAGGGAGCCCAGAAGCTGGTATTT	TRBV12-3_CASSPVRGPWAFF_TRBC1
trb.Clone15390_tra.Clone12868	1	0	0	0	0	0	0	0	0	0	0	0	0	0	0	0	0	0	TRAV4_TGCCTCGTGGAGGGGGATAGCAGCTATAAATTGATCTTC	TRBV6-3_CASLRAGASYEQYF_TRBC2
trb.Clone15391_tra.Clone10288	1	0	0	0	0	0	0	0	0	0	0	0	0	0	0	0	0	0	TRAV29DV5_TGTGCAGCAAGTATTCAGGGAGCCCAGAAGCTGGTATTT	TRBV6-3_CASNQGAEAFF_TRBC1
trb.Clone15392_tra.Clone13324	0	0	0	0	0	0	0	0	0	0	0	0	0	0	0	1	0	0	TRAV41_TGTGCTGTCAGATCTAAAGAAACCAGTGGCTCTAGGTTGACCTTT	TRBV6-3_CASTRDRGVYLGYEQYF_TRBC2
trb.Clone15393_tra.Clone8591	0	0	0	0	0	0	0	0	0	0	0	0	0	2	0	1	0	0	TRAV26-1_TGCATCGTCAGAGATTATGGAGGAAGCCAAGGAAATCTCATCTTT	TRBV6-3_CASRGLFHHEQYF_TRBC2
trb.Clone15395_tra.Clone8151	0	0	0	0	0	0	0	0	0	0	0	0	0	1	0	0	0	0	TRAV25_TGTGCAGGGCCATACAACTTCAACAAATTTTACTTT	TRBV6-3_CAIQGRGYEQYF_TRBC2
trb.Clone15396_tra.Clone15987	0	0	0	0	0	0	0	0	0	0	0	1	0	0	0	0	0	0	TRAV8-6_TGTGCTGTGAGTGACATCGCCAGTGGCTCTAGGTTGACCTTT	TRBV6-3_CAAHGADETQYF_TRBC2
trb.Clone15396_tra.Clone1972	0	0	0	0	0	0	0	0	0	0	0	1	0	2	0	3	0	0	TRAV12-3_TGTGCAATGAAAAATACTGGAGGCTTCAAAACTATCTTT	TRBV6-3_CAAHGADETQYF_TRBC2
trb.Clone15398_tra.Clone2931	0	0	0	0	1	0	0	0	0	0	0	0	0	0	0	0	0	0	TRAV13-1_TGTGCAGCAAGTATGAGAGGCTTTCAGAAACTTGTATTT	TRBV6-3_CAVLRGGYNYGYTF_TRBC1
trb.Clone1540_tra.Clone14632	1	0	0	0	0	0	0	0	0	0	0	0	0	0	0	0	0	0	TRAV8-3_TGTGCCATAGATGGCCAGAAGCTGCTCTTT	TRBV12-3_CASSPSRGSSYEQYF_TRBC2
trb.Clone15404_tra.Clone1752	0	0	0	0	0	0	0	0	0	0	0	0	0	0	0	1	0	0	TRAV12-2_TGTGCCGTGAGGGGTAACCAGTTCTATTTT	TRBV6-4_CASRGQGTAGELFF_TRBC2
trb.Clone15406_tra.Clone5009	0	0	0	0	0	0	0	0	0	0	0	0	0	0	1	0	0	0	TRAV17_TGTGCTACGGACTCCAGCTGGGGGAAATTGCAGTTT	TRBV6-4_CASSPDRGQPQHF_TRBC1
trb.Clone15407_tra.Clone1459	0	0	0	0	1	0	0	0	0	0	0	0	0	0	0	0	0	0	TRAV12-2_TGTGCCGTGAACATACCCCTCGATTCCGGGTATGCACTCAACTTC	TRBV6-4_CASSPGGVSTEAFF_None
trb.Clone15408_tra.Clone1269	0	0	0	0	0	0	0	0	0	0	0	0	1	0	0	0	0	0	TRAV12-2_TGTGCCCTCTGGAACTCAAATTCCGGGTATGCACTCAACTTC	TRBV6-4_CASSATPGTGELFF_TRBC2
trb.Clone15409_tra.Clone17123	0	0	0	0	0	0	0	0	0	0	0	0	0	0	0	1	0	0	TRAV9-2_TGTGCTCTGCCTGGGGGTTACCAGAAAGTTACCTTT	TRBV6-4_CASSASTGAGANVLTF_TRBC2
trb.Clone1541_tra.Clone16475	0	0	0	0	0	0	0	0	0	0	0	0	0	0	0	0	0	2	TRAV9-2_TGTGCTCTGAGAGCTAATGCTGGTGGTACTAGCTATGGAAAGCTGACATTT	TRBV12-3_CASSPLAGVSYEQYF_TRBC2
trb.Clone15410_tra.Clone5957	1	0	0	0	0	0	0	0	0	0	0	0	0	0	0	0	0	0	TRAV2_TGTGCTGTGGAGGATGGGAGCTATGGTCAGAATTTTGTCTTT	TRBV6-4_CASSGVLGGYNEQFF_TRBC2
trb.Clone15415_tra.Clone456	0	0	1	0	0	0	0	0	0	0	0	0	0	0	0	0	0	0	TRAV10_TGTGTGGTGAGAGAGGGAGGCGATTCCGGGTATGCACTCAACTTC	TRBV6-4_CASRHRELDGYTF_TRBC1
trb.Clone15416_tra.Clone4944	0	0	0	0	0	0	1	0	0	0	0	0	0	0	0	0	0	0	TRAV17_TGTGCTACGGACGGAAGGAACGACTACAAGCTCAGCTTT	TRBV6-4_CASRPQGWNTEAFF_None
trb.Clone15419_tra.Clone14471	0	0	0	0	0	0	0	0	0	0	0	0	0	0	0	0	1	0	TRAV8-2_TGTGTTGTGACCCCGTACAGCAGTGCTTCCAAGATAATCTTT	TRBV6-4_CASRGTSGSPGELFF_TRBC2
trb.Clone15427_tra.Clone9850	0	0	0	0	0	0	1	0	0	0	0	0	0	0	0	0	0	0	TRAV29DV5_TGTGCAGCAAGCGAATTAGTTAGCACAGGCTTTCAGAAACTTGTATTT	TRBV6-4_CASSERGGPNQPQHF_TRBC1
trb.Clone15428_tra.Clone6560	0	0	0	0	0	0	0	0	0	0	0	0	0	0	0	1	0	0	TRAV21_TGTGCTGCTCCACTTTCAGGAAACACACCTCTTGTCTTT	TRBV6-4_CASSEGRERAEQFF_TRBC2
trb.Clone1543_tra.Clone11029	0	0	0	0	0	0	1	0	0	0	0	0	0	0	0	0	0	0	TRAV30_TGTGGCACAGAGATTCAGGGAGCCCAGAAGCTGGTATTT	TRBV12-3_CASSPTSGNTIYF_TRBC1
trb.Clone15431_tra.Clone12837	0	0	0	0	0	0	0	0	0	0	1	0	0	0	0	0	0	0	TRAV4_TGCCTCCCCAGAGGCTCAACCCTGGGGAGGCTATACTTT	TRBV6-4_CASSDRGGPDTQYF_TRBC2
trb.Clone15435_tra.Clone84	0	0	0	0	0	0	0	0	0	0	0	0	0	0	0	1	0	0	TRAV1-1_TGCGCTGTGAGAGATACCGGTGCCAGACTCATGTTT	TRBV6-4_CASSDGGRDTQYF_TRBC2
trb.Clone15436_tra.Clone2497	0	1	0	0	0	0	0	0	0	0	0	0	0	0	0	0	0	0	TRAV13-1_TGTGCAGAGAGGGGGTCAGATGGCCAGAAGCTGCTCTTT	TRBV6-4_CASSDGVSGYTF_TRBC1
trb.Clone15438_tra.Clone345	0	0	0	0	0	0	0	0	0	0	0	0	0	0	0	0	1	0	TRAV1-2_TGTGCTGTGAGGACTGACAGCTGGGGGAAATTGCAGTTT	TRBV6-4_CASSDSNRDHGYTF_TRBC1
trb.Clone15440_tra.Clone117	0	1	0	0	0	0	0	0	0	0	0	0	0	0	0	0	0	0	TRAV1-1_TGCGCTGTGAGAGCCTATACTGGAGGCTTCAAAACTATCTTT	TRBV6-4_CASSDSGPSSYNEQFF_TRBC2
trb.Clone15441_tra.Clone1133	0	0	0	0	0	0	1	0	0	0	0	0	0	0	0	0	0	0	TRAV12-1_TGTGTGGTGAGCGAGACTCGAAACACACCTCTTGTCTTT	TRBV6-4_CASSDSGEANTGELFF_TRBC2
trb.Clone15442_tra.Clone9220	0	0	0	0	0	1	0	0	0	0	0	0	0	0	0	0	0	0	TRAV26-2_TGTGGAGCGATGAATTCAGGAAACACACCTCTTGTCTTT	TRBV6-4_CASSEQGATGELFF_TRBC2
trb.Clone15443_tra.Clone15547	0	0	0	0	0	0	0	0	0	0	1	0	0	0	0	0	0	0	TRAV8-4_TGTGCTGTGAGTGATCAGGGCGGATCTGAAAAGCTGGTCTTT	TRBV6-4_CASSAVFGNEQFF_TRBC2
trb.Clone15444_tra.Clone16518	0	0	0	0	0	0	0	0	0	0	0	0	0	0	0	1	0	0	TRAV9-2_TGTGCTCTGAGCCGGAATTCAGGAAACACACCTCTTGTCTTT	TRBV6-4_CASSALPGVEQFF_TRBC2
trb.Clone15445_tra.Clone10380	0	0	0	0	0	0	0	0	0	0	0	0	0	1	0	0	0	0	TRAV29DV5_TGTGCAGCCACTAGGGTGGGAAGCCAAGGAAATCTCATCTTT	TRBV6-4_CASSALGGANTGELFF_TRBC2
trb.Clone15446_tra.Clone5332	0	0	0	0	0	0	0	0	0	0	0	0	1	0	0	0	0	0	TRAV17_TGTGCTATGTATAACTATGGTCAGAATTTTGTCTTT	TRBV6-4_CASSADREAEAFF_TRBC1
trb.Clone15447_tra.Clone11165	1	0	0	0	0	0	0	0	0	0	0	0	0	0	0	0	0	0	TRAV35_TGTGCTGGCCCCCTCCCATCAGGAGGAAGCTACATACCTACATTT	TRBV6-4_CASSAGPGANVLTF_TRBC2
trb.Clone15449_tra.Clone16443	0	0	0	0	0	0	0	0	0	0	0	0	0	0	1	0	0	0	TRAV9-2_TGTGCTCTGACTTCGAATTATGGAGGAAGCCAAGGAAATCTCATCTTT	TRBV6-4_CASSAGQGPYGYTF_TRBC1
trb.Clone15451_tra.Clone3461	0	1	0	0	0	0	0	0	0	0	0	0	0	0	0	0	0	0	TRAV13-2_TGTGCAGAGAATAGAGCGAATTCAGGATACAGCACCCTCACCTTT	TRBV6-4_CASSVGQRDSPLHF_TRBC1
trb.Clone15454_tra.Clone9475	0	0	0	0	0	0	0	0	0	0	0	0	0	1	0	0	0	0	TRAV27_TGTGCAGGAGTAAGGAGTGGAGGTAGCAACTATAAACTGACATTT	TRBV6-4_CASSLGLAGVNEQFF_TRBC2
trb.Clone15455_tra.Clone942	0	0	0	0	0	0	0	0	0	0	0	0	0	1	0	0	0	0	TRAV12-1_TGTGTGGTGAACCGACGATCTGGGGGTTACCAGAAAGTTACCTTT	TRBV6-4_CASRSTSSNTEAFF_TRBC1
trb.Clone15457_tra.Clone8068	0	0	0	0	0	0	0	1	0	0	0	0	0	0	0	0	0	0	TRAV25_TGTGCAGGATTAAGAGTGGGGGGAGCCCAGAAGCTGGTATTT	TRBV6-4_CASAAVRSGELFF_TRBC2
trb.Clone15458_tra.Clone16327	0	0	0	0	0	0	0	0	0	0	0	0	0	1	0	0	0	0	TRAV9-2_TGTGCTCTGAACCCGGGACAGGGAGCCCAGAAGCTGGTATTT	TRBV6-5_CATKTGGGYSPLHF_TRBC1
trb.Clone15459_tra.Clone14195	0	0	0	0	0	0	0	0	0	0	0	0	1	0	0	0	0	0	TRAV8-1_TGTGCCATTGGAGGAAGCCAAGGAAATCTCATCTTT	TRBV6-5_CATREKRGAYNEQFF_TRBC2
trb.Clone15460_tra.Clone10675	0	0	0	0	0	0	0	0	0	0	0	0	0	1	0	0	0	0	TRAV3_TGTGCTGTGAGAGACATGTGGAATAACAATGACATGCGCTTT	TRBV6-5_CATRVGQLSYNSPLHF_TRBC1
trb.Clone15461_tra.Clone13510	0	0	0	0	0	0	1	0	0	0	0	0	0	0	0	0	0	0	TRAV5_TGTGCAGAGAATCCCTCTCCCGGCACTGCCAGTAAACTCACCTTT	TRBV6-5_CATMRLAGEGEQFF_TRBC2
trb.Clone15464_tra.Clone13952	0	0	0	0	0	0	0	1	0	0	0	0	0	0	0	0	0	0	TRAV6_TGTGCTCTAGACAGCTCAAATTCCGGGTATGCACTCAACTTC	TRBV6-5_CATRGGRIHNEQFF_TRBC2
trb.Clone15465_tra.Clone16062	0	0	0	0	0	0	0	1	0	0	0	0	0	0	0	0	0	0	TRAV8-6_TGTGCTGTGAGTGCGAGAGCTGCAGGCAACAAGCTAACTTTT	TRBV6-5_CATLSQFSYEQYF_TRBC2
trb.Clone15468_tra.Clone1583	1	3	1	0	2	0	0	0	0	0	0	0	0	0	0	0	0	0	TRAV12-2_TGTGCCGTGAACTTGAGGGGGGGTTACCAGAAAGTTACCTTT	TRBV6-5_CATLGSSYNSPLHF_TRBC1
trb.Clone15469_tra.Clone4605	0	0	0	0	0	0	0	1	0	0	0	0	0	0	0	0	0	0	TRAV17_TGTGCTACAAAGGGTGGTACTAGCTATGGAAAGCTGACATTT	TRBV6-5_CATSGSPNTGELFF_TRBC2
trb.Clone15472_tra.Clone9583	0	1	0	0	0	0	0	0	0	0	0	0	0	0	0	0	0	0	TRAV27_TGTGCAGGTCGCAGAGGGACTGGAGGCTTCAAAACTATCTTT	TRBV6-5_CASKPGQGNREQFF_TRBC2
trb.Clone15473_tra.Clone11454	0	0	0	0	0	0	0	0	0	0	0	0	0	0	1	1	0	0	TRAV36DV7_TGTGCTGTAGCGAGAAGCAACTATCAGTTAATCTGG	TRBV6-5_CASKPGPSEDEQYF_TRBC2
trb.Clone15476_tra.Clone11570	0	0	0	0	0	0	1	0	0	0	0	0	0	0	0	0	0	0	TRAV36DV7_TGTGCTGTGGGGACCGGTAACCAGTTCTATTTT	TRBV6-5_CASKLRAGIAETQYF_TRBC2
trb.Clone15477_tra.Clone14441	0	0	0	0	0	0	0	1	0	0	0	0	0	0	0	0	0	0	TRAV8-1_TGTGCCGTTGAATACGACAAGGTGATATTT	TRBV6-5_CASKGAGGGEDTQYF_TRBC2
trb.Clone15479_tra.Clone3154	0	0	0	0	0	0	1	0	0	0	0	0	0	0	0	0	0	0	TRAV13-1_TGTGCAGCAGGGTATAACAATGACATGCGCTTT	TRBV6-5_CASKSAGRNQPQHF_TRBC1
trb.Clone1548_tra.Clone16429	0	0	0	0	0	0	0	0	0	0	0	0	0	0	0	0	0	1	TRAV9-2_TGTGCTCTGACGGGTCAGGGCGGATCTGAAAAGCTGGTCTTT	TRBV12-3_CASSPGQGVVSPLHF_TRBC1
trb.Clone15480_tra.Clone14419	1	0	0	0	0	0	0	0	0	0	0	0	0	0	0	0	0	0	TRAV8-1_TGTGCCGTGATCGCCCGGGGTTACCAGAAAGTTACCTTT	TRBV6-5_CASNPGRGRERDAQYGQFF_TRBC2
trb.Clone15482_tra.Clone8304	1	0	0	0	0	0	0	0	0	0	0	0	0	0	0	0	0	0	TRAV25_TGTGCAGGTACCAAAGCTGCAGGCAACAAGCTAACTTTT	TRBV6-5_CASKNKGDTQYF_TRBC2
trb.Clone15485_tra.Clone2061	0	0	0	0	0	0	0	0	0	0	0	1	0	0	1	0	0	0	TRAV12-3_TGTGCAATGAGCATGAGTGGAGGTAGCAACTATAAACTGACATTT	TRBV6-5_CASKPLGLGEQFF_TRBC2
trb.Clone15486_tra.Clone16214	0	1	0	0	0	0	0	0	0	0	0	0	0	0	0	0	0	0	TRAV9-2_TGTGCTCCCTACACAAACACCGGTAACCAGTTCTATTTT	TRBV6-5_CASKDSRDNSPLHF_TRBC1
trb.Clone15487_tra.Clone6620	0	0	0	0	0	0	0	0	0	0	0	0	0	0	0	1	0	0	TRAV21_TGTGCTGTCCATCGCCACAAGCTCATCTTT	TRBV6-5_CASKEDYGYTF_TRBC1
trb.Clone15488_tra.Clone5277	0	2	0	0	0	0	0	0	0	0	0	0	0	0	0	0	0	0	TRAV17_TGTGCTACGTATTTTAACTTTGGAAATGAGAAATTAACCTTT	TRBV6-5_CASKWMDTQYF_TRBC2
trb.Clone15489_tra.Clone10436	0	0	0	0	0	0	0	0	0	0	0	0	1	0	0	0	0	0	TRAV29DV5_TGTGCAGCGTCAACCGGCACTGCCAGTAAACTCACCTTT	TRBV6-5_CASKLGGSAYGYTF_TRBC1
trb.Clone1549_tra.Clone17205	0	0	0	0	0	0	0	0	0	0	0	0	0	0	1	0	0	0	TRAV9-2_TGTGCTCTGTACAGCAGTGCTTCCAAGATAATCTTT	TRBV12-3_CASSPGPHTGLQYF_TRBC2
trb.Clone15490_tra.Clone4089	0	0	0	0	0	0	0	0	0	0	0	0	0	0	1	0	0	0	TRAV14DV4_TGTGCAATGAGAGAGTATGCTGGTGGTACTAGCTATGGAAAGCTGACATTT	TRBV6-5_CASNRLAGGRNEQFF_TRBC2
trb.Clone15493_tra.Clone2778	0	0	0	0	0	0	0	0	1	0	0	0	0	0	0	0	0	0	TRAV13-1_TGTGCAGCAAGTACCCCAGGATACAGCACCCTCACCTTT	TRBV6-5_CASTTQENTEAFF_TRBC1
trb.Clone15495_tra.Clone2068	0	0	0	0	0	0	0	0	0	1	1	0	0	1	0	0	0	0	TRAV12-3_TGTGCAATGAGCCCGAATGCTGGCAACAACCGTAAGCTGATTTGG	TRBV6-5_CASTTRGDEAFF_TRBC1
trb.Clone15496_tra.Clone13863	0	0	0	0	0	1	0	0	0	0	0	0	0	0	0	0	0	0	TRAV6_TGTGCTATGAAAACCTCCTACGACAAGGTGATATTT	TRBV6-5_CASTRPGNTGELFF_TRBC2
trb.Clone15497_tra.Clone13644	0	0	0	0	0	0	0	0	0	0	0	0	0	1	0	0	0	0	TRAV5_TGTGCAGAGAGTATAGAATATTATGGAGGAAGCCAAGGAAATCTCATCTTT	TRBV6-5_CASTPRAGGGQPQHF_TRBC1
trb.Clone15498_tra.Clone7418	0	0	0	0	0	0	0	1	0	0	0	0	0	0	0	0	0	0	TRAV23DV6_TGTGCAGCAAGAGAAACCAGTGGCTCTAGGTTGACCTTT	TRBV6-5_CASTPSGALSFTEAFF_TRBC1
trb.Clone15499_tra.Clone11663	0	0	0	0	0	0	0	0	0	0	0	0	0	0	0	0	1	0	TRAV38-1_TGTGCTTTCAAGGAGAACACCGGTAACCAGTTCTATTTT	TRBV6-5_CASTRRVADTQYF_TRBC2
trb.Clone1550_tra.Clone3554	0	0	0	0	0	0	1	0	0	1	1	2	0	1	1	2	0	0	TRAV13-2_TGTGCAGAGAATGATGCAGAAACCAGTGGCTCTAGGTTGACCTTT	TRBV12-3_CASSPGLAGRGTDTQYF_TRBC2
trb.Clone15500_tra.Clone8898	0	0	0	0	0	0	1	0	0	0	0	0	0	0	0	0	0	0	TRAV26-1_TGCATCGTCAGAGTCTACAATAACAATGACATGCGCTTT	TRBV6-5_CASTRGETYTEAFF_TRBC1
trb.Clone15501_tra.Clone15385	0	0	0	0	1	0	0	0	0	0	0	0	0	0	0	0	0	0	TRAV8-4_TGTGCTGTGAGGGCGACAACTGACAGCTGGGGGAAATTCCAGTTT	TRBV6-5_CASTDLGGKNTEAFF_TRBC1
trb.Clone15502_tra.Clone9414	0	0	0	0	0	0	0	0	0	0	1	0	0	0	0	0	0	0	TRAV27_TGTGCAGGAGCTCGTGGCTCTAGCAACACAGGCAAACTAATCTTT	TRBV6-5_CASTADGSGNEQFF_TRBC2
trb.Clone15503_tra.Clone13759	0	0	0	0	1	0	0	0	0	0	0	0	0	0	0	0	0	0	TRAV5_TGTGCAGAGTACTCTGGGGCTGGGAGTTACCAACTCACTTTC	TRBV6-5_CASTAGGSGTQYF_TRBC2
trb.Clone15505_tra.Clone8098	0	0	0	0	0	0	1	0	0	0	0	0	0	0	0	0	0	0	TRAV25_TGTGCAGGCTTTCGACAGGCAGGAACTGCTCTGATCTTT	TRBV6-5_CASTYTSGTYEQYF_TRBC2
trb.Clone15506_tra.Clone2116	0	0	0	0	0	0	0	0	0	0	0	0	0	0	0	1	0	0	TRAV12-3_TGTGCAATGAGCGATAGTGGAGGTAGCAACTATAAACTGACATTT	TRBV6-5_CASTSRAKNIQYF_TRBC2
trb.Clone15508_tra.Clone5101	0	0	0	0	0	0	0	0	1	0	0	0	0	0	0	0	0	0	TRAV17_TGTGCTACGGCCCTCTTTGGAAATGAGAAATTAACCTTT	TRBV6-5_CASTWGETQYF_TRBC2
trb.Clone15509_tra.Clone220	0	0	0	0	0	0	0	0	0	0	1	0	0	0	0	0	0	0	TRAV1-2_TGTGCGATAGCTGGCAACAACCGTAAGCTGATTTGG	TRBV6-5_CASTTDSSYNEQFF_TRBC2
trb.Clone15510_tra.Clone16172	0	0	0	0	0	1	0	0	0	0	0	0	0	0	0	0	0	0	TRAV9-2_TGTGCCCATCACGGGGACTACAAGCTCAGCTTT	TRBV6-5_CASTAVYNSPLHF_TRBC1
trb.Clone15511_tra.Clone16228	0	0	0	0	0	0	1	0	0	0	0	0	0	0	0	0	0	0	TRAV9-2_TGTGCTCGGGAAAGAACCTACAAATACATCTTT	TRBV6-5_CASTGTEVNEQFF_TRBC2
trb.Clone15514_tra.Clone407	0	0	0	0	0	0	1	0	0	0	0	0	0	0	0	0	0	0	TRAV1-2_TGTGCTTTCCGTAACAATGCCAGACTCATGTTT	TRBV6-5_CASTKRGTSGSSSTGELFF_TRBC2
trb.Clone15515_tra.Clone11798	0	0	0	0	0	0	0	0	1	0	0	0	0	0	0	0	0	0	TRAV38-1_TGTGCTTTCATGAAGCATGTGGGAGCTGCAGGCAACAAGCTAACTTTT	TRBV6-5_CASTRQGGYEQYF_TRBC2
trb.Clone15516_tra.Clone17042	0	0	0	0	0	0	1	0	0	0	0	0	0	0	0	0	0	0	TRAV9-2_TGTGCTCTGAGTTCGTATTCAGGAGGAGGTGCTGACGGACTCACCTTT	TRBV6-5_CASTRTSGGYEQYF_TRBC2
trb.Clone15517_tra.Clone13227	1	0	0	0	0	0	0	0	0	0	0	0	0	0	0	0	0	0	TRAV41_TGTGCTGCCCTCAATACCGGCACTGCCAGTAAACTCACCTTT	TRBV6-5_CASTRMGGNYGYTF_TRBC1
trb.Clone15518_tra.Clone14369	0	1	0	0	0	0	0	0	0	0	0	0	0	0	0	0	0	0	TRAV8-1_TGTGCCGTGACCGGAGGCTCTGGCAACACAGGCAAACTAATCTTT	TRBV6-5_CASTSQDTQYF_TRBC2
trb.Clone1552_tra.Clone6968	0	0	0	0	0	0	0	1	0	0	0	0	0	0	0	0	0	0	TRAV21_TGTGCTGTGCGGCAGTCAGGAAACACACCTCTTGTCTTT	TRBV12-3_CASSPGVAGASDTQYF_TRBC2
trb.Clone15521_tra.Clone13050	0	0	0	0	0	0	0	1	0	0	0	0	0	0	0	0	0	0	TRAV4_TGCCTCGTGGGTGCATACTCTGGGGCTGGGAGTTACCAACTCACTTTC	TRBV6-5_CASRTTQALGDTEAFF_TRBC1
trb.Clone15522_tra.Clone8804	0	0	0	0	0	0	0	0	0	0	0	1	0	0	0	0	0	0	TRAV26-1_TGCATCGTCAGAGTCGCGGGAGCTGCAGGCAACAAGCTAACTTTT	TRBV6-5_CASRTAGDRAYGYTF_TRBC1
trb.Clone15523_tra.Clone4167	0	0	0	0	0	0	0	0	1	0	0	0	0	0	0	0	0	0	TRAV14DV4_TGTGCAATGAGATCTTCTACCTCAGGAACCTACAAATACATCTTT	TRBV6-5_CASRRQGPNTEAFF_TRBC1
trb.Clone15524_tra.Clone2566	0	0	0	0	0	0	0	0	0	0	1	0	0	0	0	0	0	0	TRAV13-1_TGTGCAGCAACGATTAATAATGACATGCGCTTT	TRBV6-5_CASRSHRGPNTEAFF_TRBC1
trb.Clone15525_tra.Clone9599	0	0	0	0	0	0	0	0	0	0	1	0	0	0	0	0	0	0	TRAV27_TGTGCCTCCAACCAGGGCGGATCTGAAAAGCTGGTCTTT	TRBV6-5_CASRSFGLAGGGETQYF_TRBC2
trb.Clone15526_tra.Clone9440	0	0	0	0	0	0	2	0	0	0	0	0	0	0	0	0	0	0	TRAV27_TGTGCAGGAGGAGGAAGCCAAGGAAATCTCATCTTT	TRBV6-5_CASRRTGGNQPQHF_TRBC1
trb.Clone15527_tra.Clone4215	0	0	0	0	0	0	0	1	0	0	0	0	0	0	0	0	0	0	TRAV14DV4_TGTGCAATGAGTGGGAACACCGACAAGCTCATCTTT	TRBV6-5_CASRRTDTRETQYF_TRBC2
trb.Clone15528_tra.Clone12798	0	0	0	0	0	0	0	0	0	0	0	0	0	1	0	0	0	0	TRAV39_TGTGCCGTGGGGGGCCGAGATAGCAACTATCAGTTAATCTGG	TRBV6-5_CASRRTARNYNSPLHF_TRBC1
trb.Clone15529_tra.Clone15773	0	0	0	0	1	0	0	0	0	0	0	0	0	0	0	0	0	0	TRAV8-4_TGTGCTGTGTCGGGCCAGGCAGGAACTGCTCTGATCTTT	TRBV6-5_CASRSTGGSSYNEQFF_TRBC2
trb.Clone1553_tra.Clone11360	0	0	0	0	0	0	0	0	0	0	1	0	0	0	0	0	0	0	TRAV35_TGTGCTGGGCTCAAAGTGGGCTTTGGGAATGTGCTGCATTGC	TRBV12-3_CASSPSLGTDNSPLHF_TRBC1
trb.Clone15530_tra.Clone7112	0	0	0	0	0	0	0	0	0	0	0	0	0	1	0	0	0	0	TRAV21_TGTGCTGTTGGGTCAGGATACAGCACCCTCACCTTT	TRBV6-5_CASRIQGSGTEAFF_TRBC1
trb.Clone15531_tra.Clone11354	0	0	0	0	0	0	0	0	0	0	0	0	0	2	0	0	0	0	TRAV35_TGTGCTGGGCGTAGTGGAGGTAGCAACTATAAACTGACATTT	TRBV6-5_CASRQPQGAGANVLTF_TRBC2
trb.Clone15532_tra.Clone306	0	0	0	0	0	0	0	0	0	1	0	0	0	0	0	0	0	0	TRAV1-2_TGTGCTGTGAGAGATCTCGATACTGGAGGCTTCAAAACTATCTTT	TRBV6-5_CASRQAISGNTIYF_TRBC1
trb.Clone15533_tra.Clone8353	0	0	0	0	1	0	0	0	0	0	0	0	0	0	0	0	0	0	TRAV25_TGTGCGGGGTCTGGGGGTTACCAGAAAGTTACCTTT	TRBV6-5_CASRPGQGADGYTF_TRBC1
trb.Clone15535_tra.Clone12049	0	0	0	0	0	0	0	0	0	0	0	0	0	0	0	0	1	0	TRAV38-2DV8_TGTGCTTACTCGAACGACTACAAGCTCAGCTTT	TRBV6-5_CASRPPGDTNTF_TRBC1
trb.Clone15536_tra.Clone11149	0	0	0	0	0	0	0	1	0	0	0	0	0	0	0	0	0	0	TRAV35_TGTGCTGGACGGAATAGTGGAGGTAGCAACTATAAACTGACATTT	TRBV6-5_CASRPNQGQPQHF_TRBC1
trb.Clone15537_tra.Clone12175	0	0	0	0	0	0	0	1	0	0	0	0	0	0	0	0	0	0	TRAV38-2DV8_TGTGCTTATAGGAGCAGGCCGGGAGCCAATAGTAAGCTGACATTT	TRBV6-5_CASRPGGSGNTIYF_TRBC1
trb.Clone15538_tra.Clone8259	0	0	0	0	0	0	0	0	0	0	0	0	0	1	0	0	0	0	TRAV25_TGTGCAGGGGACCAGAAGCTGGTATTT	TRBV6-5_CASRRTAGSNQPQHF_TRBC1
trb.Clone1554_tra.Clone5810	0	0	0	0	0	0	0	0	0	0	0	0	0	1	0	0	0	1	TRAV2_TGTGCTGTGAAGGGCGAAGGAACTGCTCTGATCTTT	TRBV12-3_CASSPWDSNQPQHF_TRBC1
trb.Clone15540_tra.Clone13250	1	0	0	0	0	0	0	0	0	0	0	0	0	0	0	0	0	0	TRAV41_TGTGCTGGCATAGGCTTTGGGAATGTGCTGCATTGC	TRBV6-5_CASRRTSGTYNEQFF_TRBC2
trb.Clone15542_tra.Clone6087	0	0	0	0	0	0	0	0	0	0	1	0	0	0	0	0	0	0	TRAV2_TGTGGAAAAGGAAACACACCTCTTGTCTTT	TRBV6-5_CASRLGTENTEAFF_TRBC1
trb.Clone15544_tra.Clone4718	1	1	2	0	0	0	0	0	0	0	0	0	0	0	0	0	0	0	TRAV17_TGTGCTACGGAAGCTGCAGGCAACAAGCTAACTTTT	TRBV6-5_CASRLDRVMETQYF_TRBC2
trb.Clone15547_tra.Clone305	1	0	0	0	0	0	0	0	0	0	0	0	0	0	0	0	0	0	TRAV1-2_TGTGCTGTGAGAGATCGTTATGGTGGTGCTACAAACAAGCTCATCTTT	TRBV6-5_CASRGTGGGTEAFF_TRBC1
trb.Clone15549_tra.Clone14779	0	0	1	0	0	0	0	0	0	0	0	0	0	0	0	0	0	0	TRAV8-3_TGTGCTGTGGGATACTTTGGAAATGAGAAATTAACCTTT	TRBV6-5_CASRVDRGNTEAFF_TRBC1
trb.Clone15550_tra.Clone246	0	0	0	0	0	0	0	0	0	0	0	0	0	1	0	0	0	0	TRAV1-2_TGTGCTGTCAATACTGGAGGCTTCAAAACTATCTTT	TRBV6-5_CASRVDRDYGYTF_TRBC1
trb.Clone15552_tra.Clone1474	0	0	0	0	0	0	0	0	0	0	0	0	0	1	0	0	0	0	TRAV12-2_TGTGCCGTGAACATGAAACAGGAGGATTCAGGATACAGCACCCTCACCTTT	TRBV6-5_CASRSGDRYNSPLHF_TRBC1
trb.Clone15554_tra.Clone7397	0	0	0	0	0	0	0	0	0	0	0	0	0	1	0	0	0	0	TRAV23DV6_TGTGCAGCAACCCTTACCGGCACTGCCAGTAAACTCACCTTT	TRBV6-5_CASRSLITSTDTQYF_TRBC2
trb.Clone15555_tra.Clone5901	0	0	0	0	0	0	0	1	0	0	0	0	0	0	0	0	0	0	TRAV2_TGTGCTGTGGAGGATAGCAACTATCAGTTAATCTGG	TRBV6-5_CASRWDPTDTQYF_TRBC2
trb.Clone15558_tra.Clone2515	0	0	0	0	0	0	0	0	0	0	0	0	0	0	0	0	1	0	TRAV13-1_TGTGCAGCAAAGGGAGCTGACAGCTGGGGGAAATTGCAGTTT	TRBV6-5_CASSNQGGSGNTIYF_TRBC1
trb.Clone15559_tra.Clone14867	0	0	0	0	0	0	0	0	0	0	0	0	0	1	0	0	0	0	TRAV8-3_TGTGCTGTGGGTAACGACTACAAGCTCAGCTTT	TRBV6-5_CASSTLALGQETQYF_TRBC2
trb.Clone1556_tra.Clone14176	0	0	0	0	0	0	0	0	0	0	0	0	0	1	0	0	0	0	TRAV6_TGTGCTCTTTCTGGTTCTGCAAGGCAACTGACCTTT	TRBV12-3_CASSPRIRGQADYGYTF_TRBC1
trb.Clone15562_tra.Clone13982	0	0	0	0	0	0	0	0	0	0	0	0	0	1	0	0	0	0	TRAV6_TGTGCTCTAGACCTTTATAACCAGGGAGGAAAGCTTATCTTC	TRBV6-5_CASSMPYRETQYF_TRBC2
trb.Clone15564_tra.Clone11014	0	0	0	0	0	0	0	0	0	0	1	0	0	0	0	0	0	0	TRAV30_TGTGGCACAGAGAAAACCAGTGGCTCTAGGTTGACCTTT	TRBV6-5_CASSHRGQGASGELFF_TRBC2
trb.Clone15565_tra.Clone14464	0	0	0	0	0	0	0	0	0	0	0	0	0	0	0	0	0	1	TRAV8-2_TGTGTTGTGAACCCGATTAACAATGCCAGACTCATGTTT	TRBV6-5_CASSHLPGQGARRAEAFF_TRBC1
trb.Clone15566_tra.Clone2892	0	0	0	0	0	0	0	1	0	0	0	0	0	0	0	0	0	0	TRAV13-1_TGTGCAGCAAGTATAGATAGCAACTATCAGTTAATCTGG	TRBV6-5_CASSQNGVHTGELFF_TRBC2
trb.Clone15568_tra.Clone1985	0	0	0	0	0	0	0	0	0	0	1	0	0	0	0	0	0	0	TRAV12-3_TGTGCAATGAACGACTACAAGCTCAGCTTT	TRBV6-5_CASSQTGVATNEKLFF_TRBC1
trb.Clone15569_tra.Clone16260	0	0	0	0	0	0	0	0	1	0	0	0	0	0	0	0	0	0	TRAV9-2_TGTGCTCTCCCCACCGCAGGATACAGCACCCTCACCTTT	TRBV6-5_CASSQGQGRNSPLHF_TRBC1
trb.Clone1557_tra.Clone3109	0	0	0	0	0	0	0	0	0	0	1	0	0	0	0	0	0	0	TRAV13-1_TGTGCAGCACCTAGTACTACCTCAGGAACCTACAAATACATCTTT	TRBV12-3_CASSPLRARDTGELFF_TRBC2
trb.Clone15570_tra.Clone16595	0	0	0	0	0	0	0	0	0	0	0	0	0	0	0	0	1	0	TRAV9-2_TGTGCTCTGAGGGATACTGGAGGCTTCAAAACTATCTTT	TRBV6-5_CASSQGRTDTQYF_TRBC2
trb.Clone15571_tra.Clone9452	0	0	0	0	0	0	0	0	0	0	1	0	0	0	0	0	0	0	TRAV27_TGTGCAGGAGGGACTGACAGCTGGGGGAAATTCCAGTTT	TRBV6-5_CASSHTEGVQYF_TRBC2
trb.Clone15578_tra.Clone899	0	0	0	0	0	0	0	0	0	0	0	0	0	0	0	1	0	0	TRAV12-1_TGTGTGGTGAACATTCCGGGTCCGCCCAGACTCATGTTT	TRBV6-5_CASSPNRGLFGNTIYF_TRBC1
trb.Clone15579_tra.Clone14476	0	0	0	0	0	0	1	0	0	0	0	0	0	0	0	0	0	0	TRAV8-2_TGTGTTGTGACTACCAATGCAGGCAACATGCTCACCTTT	TRBV6-5_CASSPTPTASTDTQYF_TRBC2
trb.Clone1558_tra.Clone2483	0	0	0	0	0	0	0	0	0	0	0	0	0	0	0	0	1	0	TRAV13-1_TGTGCACCCCGGGACGACTACAAGCTCAGCTTT	TRBV12-3_CASSPGQDRDTQYF_TRBC2
trb.Clone15580_tra.Clone10273	0	1	0	0	0	0	0	0	0	0	0	0	0	0	0	0	0	0	TRAV29DV5_TGTGCAGCAAGGTCATATTCAGGAGGAGGTGCTGACGGACTCACCTTT	TRBV6-5_CASSPRRKEQFF_TRBC2
trb.Clone15583_tra.Clone11976	0	0	0	0	0	0	0	0	0	0	0	0	0	0	0	1	0	0	TRAV38-1_TGTGCTTTCGGTTCAGGATACAGCACCCTCACCTTT	TRBV6-5_CASSPGRIYGYTF_TRBC1
trb.Clone15584_tra.Clone14290	0	0	0	0	0	0	1	0	0	0	0	0	0	0	0	0	0	0	TRAV8-1_TGTGCCGTGAATGCCCGGGGAAACACACCTCTTGTCTTT	TRBV6-5_CASSPGRGQYEQYF_TRBC2
trb.Clone15585_tra.Clone15307	0	0	0	0	0	1	0	0	0	0	0	0	0	0	0	0	0	0	TRAV8-4_TGTGCTGTGAGAAGAGGCGGAACCTACAAATACATCTTT	TRBV6-5_CASSPSSGGAGETQYF_TRBC2
trb.Clone15589_tra.Clone9461	0	1	0	0	0	0	0	0	0	0	0	0	0	0	0	0	0	0	TRAV27_TGTGCAGGAGGGGCTGGAGGTAGCAACTATAAACTGACATTT	TRBV6-5_CASSPAMGALYYGYTF_TRBC1
trb.Clone1559_tra.Clone13983	0	0	0	0	0	0	0	0	0	0	0	0	0	1	0	0	0	0	TRAV6_TGTGCTCTAGACGAACGGGGCACCGACAAGCTCATCTTT	TRBV12-3_CASSPGQGNEKLFF_TRBC1
trb.Clone15590_tra.Clone14676	0	0	0	0	0	0	0	1	0	0	0	0	0	0	0	0	0	0	TRAV8-3_TGTGCTGTCCCCTCTGGGGCTGGGAGTTACCAACTCACTTTC	TRBV6-5_CASSPGTGESNQPQHF_TRBC1
trb.Clone15591_tra.Clone2976	0	0	0	0	0	0	0	0	0	0	0	1	0	0	0	3	0	0	TRAV13-1_TGTGCAGCAAGTCAGAGTGGAGGTAGCAACTATAAACTGACATTT	TRBV6-5_CASSPGGTQYF_TRBC2
trb.Clone15593_tra.Clone4777	1	0	0	0	0	0	0	0	0	0	0	0	0	0	0	0	0	0	TRAV17_TGTGCTACGGACCGTTGGGACACGGGCAGGAGAGCACTTACTTTT	TRBV6-5_CASSRPGLAGGRFSYNEQFF_TRBC2
trb.Clone15594_tra.Clone12965	0	0	0	0	0	0	0	0	0	1	0	0	0	0	0	0	0	0	TRAV4_TGCCTCGTGGGTGACATGGTAGGCTTCAAAACTATCTTT	TRBV6-5_CASSRLAGGGDTQYF_TRBC2
trb.Clone15595_tra.Clone14525	0	0	0	0	0	0	0	1	0	0	0	0	0	0	0	0	0	0	TRAV8-2_TGTGTTGTGAGTGAAGTCAATGCAGGCAAATCAACCTTT	TRBV6-5_CASSRGVKNTEAFF_TRBC1
trb.Clone15598_tra.Clone4545	0	0	0	0	0	0	0	0	1	0	0	0	0	0	0	0	0	0	TRAV17_TGCCCAGGAGGTAGCAACTATAAACTGACATTT	TRBV6-5_CASSRGTGDETQYF_TRBC2
trb.Clone15600_tra.Clone1661	0	0	0	0	0	0	0	0	0	0	0	0	0	0	0	1	0	0	TRAV12-2_TGTGCCGTGAATTGGGCTGGGGATAGCAGCTATAAATTGATCTTC	TRBV6-5_CASSRDPQLNEQYF_TRBC2
trb.Clone15601_tra.Clone6864	0	1	0	0	0	0	0	0	0	0	0	0	0	0	0	0	0	0	TRAV21_TGTGCTGTGAGGGACACCGGTAACCAGTTCTATTTT	TRBV6-5_CASSRGLVGELFF_TRBC2
trb.Clone15602_tra.Clone5594	0	0	0	0	0	0	0	0	0	1	0	0	0	0	0	0	0	0	TRAV19_TGTGCTCTGAGTGAGGCGAGTCATGGCCAGAAGCTGCTCTTT	TRBV6-5_CASSRGGLGYEQYF_TRBC2
trb.Clone15603_tra.Clone1162	0	0	0	0	0	0	0	0	0	0	0	0	0	0	0	1	0	0	TRAV12-1_TGTGTGGTGATCCCTAATTATAACACCGACAAGCTCATCTTT	TRBV6-5_CASSRGGLENEQYF_TRBC2
trb.Clone15605_tra.Clone7642	0	0	0	0	0	0	0	0	0	0	0	0	0	0	0	0	1	0	TRAV23DV6_TGTGCAGCAAGCGGGGGTATCTCTGGTTCTGCAAGGCAACTGACCTTT	TRBV6-5_CASSLNRQGYEQYF_TRBC2
trb.Clone15607_tra.Clone11787	0	0	0	0	0	0	1	0	0	0	0	0	0	0	0	0	0	0	TRAV38-1_TGTGCTTTCATGAAGCATGGGAAAGGTAGCAACTATAAACTGACATTT	TRBV6-5_CASSLQFQSSYNSPLHF_TRBC1
trb.Clone15609_tra.Clone3264	0	0	0	0	0	0	0	0	0	0	0	0	0	1	0	0	0	0	TRAV13-1_TGTGCAGCGTGGGAAGGAGCCCAGAAGCTGGTATTT	TRBV6-5_CASSLGALFRHGYTF_TRBC1
trb.Clone1561_tra.Clone15273	0	0	0	0	0	0	0	0	0	0	0	0	0	0	1	0	0	0	TRAV8-4_TGTGCTGTGACCGCCTCAGGAACCTACAAATACATCTTT	TRBV12-3_CASSPSGGYGYTF_TRBC1
trb.Clone15610_tra.Clone12675	0	0	0	0	0	0	0	0	0	1	3	0	0	2	1	1	0	0	TRAV39_TGTGCCGTGCTCAGGAATGACATGCGCTTT	TRBV6-5_CASSLGGTNYGYTF_TRBC1
trb.Clone15611_tra.Clone8135	0	0	0	0	0	0	0	1	0	0	0	0	0	0	0	0	0	0	TRAV25_TGTGCAGGGCAGTCAAATTCCGGGTATGCACTCAACTTC	TRBV6-5_CASSLTGTGGYNSPLHF_TRBC1
trb.Clone15612_tra.Clone8696	0	0	0	0	0	1	0	0	0	0	0	0	0	0	0	0	0	0	TRAV26-1_TGCATCGTCAGAGTCAGGACCAGTGGCTCTAGGTTGACCTTT	TRBV6-5_CASSLDGSNTEAFF_TRBC1
trb.Clone15616_tra.Clone11632	0	0	0	0	0	1	0	0	0	0	0	0	0	0	0	0	0	0	TRAV38-1_TGTGCTCTTGATGGTGGTGCTACAAACAAGCTCATCTTT	TRBV6-5_CASSLSGRTNYGYTF_TRBC1
trb.Clone15617_tra.Clone14535	0	0	0	0	0	0	0	1	0	0	0	0	0	0	0	0	0	0	TRAV8-2_TGTGTTGTGAGTGACTCCTATTCAGGAAACACACCTCTTGTCTTT	TRBV6-5_CASSLWSSGNTIYF_TRBC1
trb.Clone15618_tra.Clone6244	0	0	0	0	0	0	1	0	0	0	0	0	0	0	0	0	0	0	TRAV20_TGTGCTGTGCAGGCCGGGGCTAGCAACACAGGCAAACTAATCTTT	TRBV6-5_CASSEFGLAGGTQYF_TRBC2
trb.Clone15620_tra.Clone1734	0	0	0	0	1	0	0	0	0	0	0	0	0	0	0	0	0	0	TRAV12-2_TGTGCCGTGAGGGAATATGGAAACAAACTGGTCTTT	TRBV6-5_CASSEGWGDWEQYF_TRBC2
trb.Clone15621_tra.Clone11002	0	0	0	0	0	0	0	0	0	0	0	0	0	2	0	0	0	0	TRAV30_TGTGCTGGTGGTACTAGCTATGGAAAGCTGACATTT	TRBV6-5_CASSATSGAYNEQFF_TRBC2
trb.Clone15624_tra.Clone185	0	0	0	0	0	0	1	0	0	0	0	0	0	0	0	0	0	0	TRAV1-1_TGCGCTGTGGGAGGGGCGAATTCAGGATACAGCACCCTCACCTTT	TRBV6-5_CASSYSGASNEKLFF_TRBC1
trb.Clone15625_tra.Clone14969	0	0	0	0	0	0	0	0	0	0	0	0	0	1	0	0	0	0	TRAV8-3_TGTGCTGTGGGTGCCTTTGGAAATGAGAAATTAACCTTT	TRBV6-5_CASSYGTGGSDTQYF_TRBC2
trb.Clone15627_tra.Clone7435	0	0	0	0	0	0	0	1	0	0	0	0	0	0	0	0	0	0	TRAV23DV6_TGTGCAGCAAGCAAAAGCTCAACCCTGGGGAGGCTATACTTT	TRBV6-5_CASSYFGTSGSYEQYF_TRBC2
trb.Clone15628_tra.Clone4186	0	0	0	0	0	0	1	0	0	0	0	0	0	0	0	0	0	0	TRAV14DV4_TGTGCAATGAGGCTGAAAACCTCCTACGACAAGGTGATATTT	TRBV6-5_CASSSGGLGNQPQHF_TRBC1
trb.Clone1563_tra.Clone3384	0	0	0	0	0	0	0	0	0	0	0	0	0	0	0	1	0	0	TRAV13-2_TGTGCAGAGAAAGGCACTGGAGGCTTCAAAACTATCTTT	TRBV12-3_CASSRQGGYEQYF_TRBC2
trb.Clone15631_tra.Clone2052	0	0	0	0	0	0	0	0	0	1	0	0	0	0	0	0	0	0	TRAV12-3_TGTGCAATGAGATCCGGCACTGCCAGTAAACTCACCTTT	TRBV6-5_CASSSRQNGETQYF_TRBC2
trb.Clone15632_tra.Clone10059	0	0	0	0	0	0	0	0	0	0	0	0	0	1	0	0	0	0	TRAV29DV5_TGTGCAGCAAGCGCGGGTTTTCAGGGAGCCCAGAAGCTGGTATTT	TRBV6-5_CASSSGAWTQYF_TRBC2
trb.Clone15633_tra.Clone2862	0	0	0	0	0	0	0	0	0	1	0	0	0	1	0	0	0	0	TRAV13-1_TGTGCAGCAAGTATAAAAGGCTTTGGGAATGTGCTGCATTGC	TRBV6-5_CASSSAGTGNEKLFF_TRBC1
trb.Clone15635_tra.Clone10871	0	0	0	0	0	0	0	0	0	0	0	0	0	1	0	0	0	0	TRAV3_TGTGCTGTGAGATACAACTTCAACAAATTTTACTTT	TRBV6-5_CASSWTGGYGYTF_TRBC1
trb.Clone15636_tra.Clone8455	0	0	0	0	0	0	0	1	0	0	0	0	0	0	0	0	0	0	TRAV26-1_TGCATCGTACATACTGGAGCCAATAGTAAGCTGACATTT	TRBV6-5_CASSWGRLGSGNTIYF_TRBC1
trb.Clone15637_tra.Clone6390	0	0	0	0	0	0	0	0	2	0	0	0	0	0	0	0	0	0	TRAV20_TGTGCTGTGCGGGGGAGTACCGGCACTGCCAGTAAACTCACCTTT	TRBV6-5_CASSLSHGKTGTQYF_TRBC2
trb.Clone15638_tra.Clone5840	0	0	0	0	0	0	0	0	0	0	0	0	0	1	0	0	0	0	TRAV2_TGTGCTGTGGAAGGTAGCAACTATCAGTTAATCTGG	TRBV6-5_CASSFRGRINYGYTF_TRBC1
trb.Clone15639_tra.Clone15573	0	0	0	0	0	0	0	0	0	0	0	0	0	1	0	0	0	0	TRAV8-4_TGTGCTGTGAGTGATCGGGACACGGGCAGGAGAGCACTTACTTTT	TRBV6-5_CASSFHRTGRIEKLFF_TRBC1
trb.Clone1564_tra.Clone5135	0	0	0	0	0	0	0	1	0	0	0	0	0	0	0	0	0	0	TRAV17_TGTGCTACGGCGAACCAGGCAGGAACTGCTCTGATCTTT	TRBV12-3_CASSRLAGGTDTQYF_TRBC2
trb.Clone15640_tra.Clone10035	1	0	0	0	0	0	0	0	0	0	0	0	0	0	0	0	0	0	TRAV29DV5_TGTGCAGCAAGCGCGGCTGGTGGTACTAGCTATGGAAAGCTGACATTT	TRBV6-5_CASSLTGSSGANVLTF_TRBC2
trb.Clone15641_tra.Clone5405	0	0	1	0	0	0	0	0	0	0	0	0	0	0	0	0	0	0	TRAV19_TGTGCTCCCAAATTCAGTGGCTCTAGGTTGACCTTT	TRBV6-5_CASRKNYEQYF_TRBC2
trb.Clone15642_tra.Clone6005	0	0	0	0	0	0	0	0	0	0	0	0	0	1	0	0	0	0	TRAV2_TGTGCTGTGGATTCAAATGCCAGACTCATGTTT	TRBV6-5_CASRKGLAGGQDEQFF_TRBC2
trb.Clone15643_tra.Clone7778	0	0	0	0	0	0	0	0	0	0	0	0	0	0	0	1	0	0	TRAV23DV6_TGTGCAGCAGTCACCGGTAACCAGTTCTATTTT	TRBV6-5_CASRTGGGKTQYF_TRBC2
trb.Clone15644_tra.Clone1127	0	0	0	0	0	0	1	0	0	0	0	0	0	0	0	0	0	0	TRAV12-1_TGTGTGGTGAGCAATGCTGGCAACAACCGTAAGCTGATTTGG	TRBV6-5_CASRTGGGGANEQFF_TRBC2
trb.Clone15645_tra.Clone16715	0	0	0	0	0	0	0	0	0	0	0	0	0	0	0	1	0	0	TRAV9-2_TGTGCTCTGAGTGAATTCGACGACTACAAGCTCAGCTTT	TRBV6-5_CASRTGYSGNTIYF_TRBC1
trb.Clone15648_tra.Clone6220	0	0	0	0	0	0	0	0	0	0	0	0	0	0	1	0	0	0	TRAV20_TGTGCTGTGCAGGCATCGGTAGAGGACAAGATCATCTTT	TRBV6-5_CASRRTGREFF_TRBC2
trb.Clone15649_tra.Clone966	0	0	0	0	0	0	0	0	0	0	1	0	0	1	1	7	0	0	TRAV12-1_TGTGTGGTGAACGAAGCTGCAGGCAACAAGCTAACTTTT	TRBV6-5_CASRRGDSPYNEQFF_TRBC2
trb.Clone1565_tra.Clone9410	0	0	0	0	0	0	0	0	0	0	0	0	0	0	0	0	1	0	TRAV27_TGTGCAGGAGCTCGGGGAGGTAGCAACTATAAACTGACATTT	TRBV12-3_CASSRVLDTQYF_TRBC2
trb.Clone15650_tra.Clone6470	0	0	0	0	0	0	0	0	0	0	0	0	0	0	1	0	0	0	TRAV21_TGTGCCCCTGGAGGAAGCCAAGGAAATCTCATCTTT	TRBV6-5_CASRSIYRADQPQHF_TRBC1
trb.Clone15651_tra.Clone16825	0	0	0	0	1	0	0	0	0	0	0	0	0	0	0	0	0	0	TRAV9-2_TGTGCTCTGAGTGATCCCTACAGCACCCTCACCTTT	TRBV6-5_CASRQQGPSGANVLTF_TRBC2
trb.Clone15652_tra.Clone6734	0	1	0	0	0	0	0	0	0	0	0	0	0	0	0	0	0	0	TRAV21_TGTGCTGTGAGAAATTATGGTGGTGCTACAAACAAGCTCATCTTT	TRBV6-5_CASRPRTETDTQYF_TRBC2
trb.Clone15653_tra.Clone15906	0	0	0	0	0	0	0	0	0	0	0	0	0	0	0	0	1	0	TRAV8-6_TGTGCTGTGAGCTCAAACACCGGTAACCAGTTCTATTTT	TRBV6-5_CASRRLWTGETQYF_TRBC2
trb.Clone15654_tra.Clone6796	0	0	0	0	0	0	0	0	0	0	0	0	0	1	0	0	0	0	TRAV21_TGTGCTGTGAGGATGGATAGCAGCTATAAATTGATCTTC	TRBV6-5_CASRLGPMSSYNEQFF_TRBC2
trb.Clone15655_tra.Clone16624	0	0	0	0	0	0	0	0	1	0	0	0	0	0	0	0	0	0	TRAV9-2_TGTGCTCTGAGGTCGAAAAGCAGCGGAGACAAGCTGACTTTT	TRBV6-5_CASRLGDQSYNEQFF_TRBC2
trb.Clone15656_tra.Clone7476	0	0	0	0	0	0	0	0	0	0	0	2	0	0	0	0	0	0	TRAV23DV6_TGTGCAGCAAGCACAGGTAGCAACTATAAACTGACATTT	TRBV6-5_CASRLGGGYGYTF_TRBC1
trb.Clone15657_tra.Clone7444	0	0	1	0	0	0	0	0	0	0	0	0	0	0	0	0	0	0	TRAV23DV6_TGTGCAGCAAGCAAAGGAACTGCTCTGATCTTT	TRBV6-5_CASREGRFTDTQYF_TRBC2
trb.Clone15659_tra.Clone1720	0	0	0	0	0	0	0	1	0	0	0	0	0	0	0	0	0	0	TRAV12-2_TGTGCCGTGAGCGGTGCTGGTGGTACTAGCTATGGAAAGCTGACATTT	TRBV6-5_CASRAGLGGYTF_TRBC1
trb.Clone1566_tra.Clone3188	0	0	0	0	0	0	0	0	0	0	0	0	0	0	0	1	0	1	TRAV13-1_TGTGCAGCCCACACGGGGATGAACACAGGCTTTCAGAAACTTGTATTT	TRBV12-3_CASSRSGTRPPSPLHF_TRBC1
trb.Clone15660_tra.Clone13436	0	0	0	0	0	0	0	0	0	0	0	0	0	1	0	0	0	0	TRAV41_TGTGCTGTCTTAATTCAGGGAGCCCAGAAGCTGGTATTT	TRBV6-5_CASRATGYYGYTF_TRBC1
trb.Clone15661_tra.Clone2738	0	0	0	0	0	0	0	1	0	0	0	0	0	0	0	0	0	0	TRAV13-1_TGTGCAGCAAGTAAGGGAGGAACCTACAAATACATCTTT	TRBV6-5_CASRAGQGVNEKLFF_TRBC1
trb.Clone15662_tra.Clone12816	0	0	0	0	0	0	0	0	0	1	0	0	3	0	2	6	0	0	TRAV39_TGTGCCGTGGTTGTAGGGAGTGCCAGACTCATGTTT	TRBV6-5_CASRAGGTAFF_TRBC1
trb.Clone15663_tra.Clone7053	0	0	0	0	0	0	0	0	0	0	0	0	0	0	0	0	1	0	TRAV21_TGTGCTGTGTATTCAGGAGGAGGTGCTGACGGACTCACCTTT	TRBV6-5_CASRAGPFRDEQYF_TRBC2
trb.Clone15664_tra.Clone1232	0	0	0	0	0	2	0	0	0	0	0	0	0	0	0	0	0	0	TRAV12-1_TGTGTGGTTTTGGGTCTGTACAGCAGTGCTTCCAAGATAATCTTT	TRBV6-5_CASRGLAGPNEQFF_TRBC2
trb.Clone15665_tra.Clone7624	0	0	0	0	0	0	0	0	1	0	0	0	0	0	0	0	0	0	TRAV23DV6_TGTGCAGCAAGCGCAACCGGCACTGCCAGTAAACTCACCTTT	TRBV6-5_CASRGPGGFEKLFF_TRBC1
trb.Clone15666_tra.Clone12873	0	0	0	0	0	0	1	0	0	0	0	0	0	0	0	0	0	0	TRAV4_TGCCTCGTGGATCTAACGGGAGGAGGAAACAAACTCACCTTT	TRBV6-5_CASRGGLAGVETQYF_TRBC2
trb.Clone15667_tra.Clone16510	0	0	0	0	0	0	0	1	0	0	0	0	0	0	0	0	0	0	TRAV9-2_TGTGCTCTGAGCCCGAACACAGGCTTTCAGAAACTTGTATTT	TRBV6-5_CASRGGGTADNEQFF_TRBC2
trb.Clone15668_tra.Clone12651	0	0	0	0	0	0	0	1	0	0	0	0	0	0	0	0	0	0	TRAV39_TGTGCCGGTACTCAGGGCGGATCTGAAAAGCTGGTCTTT	TRBV6-5_CASRGSHRISGANVLTF_TRBC2
trb.Clone15669_tra.Clone9147	0	0	0	0	0	0	0	1	0	0	0	0	0	0	0	0	0	0	TRAV26-1_TGCATTCCTAGGAGTGGAGGTAGCAACTATAAACTGACATTT	TRBV6-5_CASRGSLRNTEAFF_TRBC1
trb.Clone1567_tra.Clone14057	0	0	0	0	0	0	0	0	0	0	0	0	0	1	0	0	0	0	TRAV6_TGTGCTCTAGGAGGGAACAACTTCAACAAATTTTACTTT	TRBV12-3_CASSRGQELSYF_TRBC2
trb.Clone15671_tra.Clone8736	0	0	0	0	0	0	0	1	0	0	0	0	0	0	0	0	0	0	TRAV26-1_TGCATCGTCAGAGTCGAATTTGGTCAGAATTTTGTCTTT	TRBV6-5_CASRSGAGGGYNEQFF_TRBC2
trb.Clone15673_tra.Clone10211	0	0	0	0	1	0	0	0	0	1	0	0	0	0	0	0	0	0	TRAV29DV5_TGTGCAGCAAGCGTTCCTGGTGGTACTAGCTATGGAAAGCTGACATTT	TRBV6-5_CASRWTATNEKLFF_TRBC1
trb.Clone15675_tra.Clone15861	0	0	0	0	0	0	0	0	1	0	0	0	0	0	0	0	0	0	TRAV8-6_TGTGCTGTGACCGGCTCTGGCAACACAGGCAAACTAATCTTT	TRBV6-5_CASRLDSYNEQFF_TRBC2
trb.Clone15677_tra.Clone16354	0	0	0	0	0	0	0	0	2	0	0	0	0	0	0	0	0	0	TRAV9-2_TGTGCTCTGAAGGGTGGTACTAGCTATGGAAAGCTGACATTT	TRBV6-5_CASSNTGELFF_TRBC2
trb.Clone15678_tra.Clone16514	1	0	0	0	0	0	0	0	0	0	0	0	0	0	0	0	0	0	TRAV9-2_TGTGCTCTGAGCCCTAAAACCGGTAACCAGTTCTATTTT	TRBV6-5_CASSNRGGASYEQYF_TRBC2
trb.Clone15679_tra.Clone16411	0	0	0	0	0	0	0	0	0	0	0	0	0	0	1	0	0	0	TRAV9-2_TGTGCTCTGACCGGTAATGCTGGCAACAACCGTAAGCTGATTTGG	TRBV6-5_CASSNGLAEGEQYF_TRBC2
trb.Clone1568_tra.Clone9793	0	0	0	0	0	0	0	1	0	0	0	0	0	0	0	0	0	0	TRAV29DV5_TGTGCAGCAAGCCCGACTCTGATATACAACTTCAACAAATTTTACTTT	TRBV12-3_CASSRSDRATKPQHF_TRBC1
trb.Clone15680_tra.Clone828	0	0	0	0	0	0	0	0	0	0	0	1	0	0	0	0	0	0	TRAV12-1_TGTGTGGTGAACACCGGTAACCAGTTCTATTTT	TRBV6-5_CASSKEAIGSSYNSPLHF_TRBC1
trb.Clone15682_tra.Clone16757	0	0	0	0	0	0	0	0	0	0	0	0	0	0	0	1	0	0	TRAV9-2_TGTGCTCTGAGTGAGGGGTACAGCAGTGCTTCCAAGATAATCTTT	TRBV6-5_CASSNNRITSGNTIYF_TRBC1
trb.Clone15683_tra.Clone3050	0	0	0	0	0	0	0	0	0	0	0	0	0	0	0	0	1	0	TRAV13-1_TGTGCAGCAAGTTCAAACACCGGTAACCAGTTCTATTTT	TRBV6-5_CASSNRQTNQPQHF_TRBC1
trb.Clone15684_tra.Clone5232	0	0	0	0	0	0	0	0	0	0	0	0	0	2	1	1	0	0	TRAV17_TGTGCTACGGTCCTCAACCAGGCAGGAACTGCTCTGATCTTT	TRBV6-5_CASSTGGSAFF_TRBC1
trb.Clone15686_tra.Clone8997	0	1	0	0	0	0	0	0	0	0	0	0	0	0	0	0	0	0	TRAV26-1_TGCATCGTCAGGCCCAACTTTGGAAATGAGAAATTAACCTTT	TRBV6-5_CASSTQRYHSYEQYF_TRBC2
trb.Clone15687_tra.Clone2715	0	0	0	0	0	0	1	0	0	0	0	0	0	0	0	0	0	0	TRAV13-1_TGTGCAGCAAGTAACGGAGGGAGTGGAGGTAGCAACTATAAACTGACATTT	TRBV6-5_CASSTRTGSNYGYTF_TRBC1
trb.Clone15689_tra.Clone13228	0	0	0	0	0	0	0	0	0	0	0	0	0	0	1	0	0	0	TRAV41_TGTGCTGCCCTGAACACCGGTAACCAGTTCTATTTT	TRBV6-5_CASSTTGRGWETQYF_TRBC2
trb.Clone1569_tra.Clone9282	0	0	0	0	0	0	0	0	0	0	0	0	0	1	0	0	0	0	TRAV27_TGTGCAGGAGAAGGACAAGGCTTCTCCTTTATCTTT	TRBV12-3_CASSRTANYGYTF_TRBC1
trb.Clone15692_tra.Clone6311	0	0	0	0	0	0	1	0	0	0	0	0	0	0	0	0	0	0	TRAV20_TGTGCTGTGCAGGGACAGGGCGGATCTGAAAAGCTGGTCTTT	TRBV6-5_CASSTIRVAEAFF_TRBC1
trb.Clone15693_tra.Clone1457	0	0	0	0	0	0	0	1	0	0	0	0	0	0	0	0	0	0	TRAV12-2_TGTGCCGTGAACATAAAGAATAACAATGCCAGACTCATGTTT	TRBV6-5_CASSTVIDQPQHF_TRBC1
trb.Clone15694_tra.Clone6298	0	0	0	0	0	0	1	0	0	0	0	0	0	0	0	0	0	0	TRAV20_TGTGCTGTGCAGGCTACAGGAGGAAGCTACATACCTACATTT	TRBV6-5_CASSRSSVLSYNEQFF_TRBC2
trb.Clone15696_tra.Clone6374	0	0	0	0	0	0	1	0	0	0	0	0	0	0	0	0	0	0	TRAV20_TGTGCTGTGCGGAATAACAATGCCAGACTCATGTTT	TRBV6-5_CASSRATGGGGSGANVLTF_TRBC2
trb.Clone15697_tra.Clone12016	0	0	0	0	0	0	0	0	0	0	1	0	0	0	0	0	0	0	TRAV38-2DV8_TGTGCTATAAGCTTTGGAAATGAGAAATTAACCTTT	TRBV6-5_CASSRSSSEQYF_TRBC2
trb.Clone15698_tra.Clone11046	0	0	0	0	0	0	0	1	0	0	0	0	0	0	0	0	0	0	TRAV30_TGTGGCACAGAGTACGGTGGTACTAGCTATGGAAAGCTGACATTT	TRBV6-5_CASSRTGGEQYF_TRBC2
trb.Clone15699_tra.Clone8779	0	0	0	0	0	0	1	0	0	0	0	0	0	0	0	0	0	0	TRAV26-1_TGCATCGTCAGAGTCGCCTCTGGGGCTGGGAGTTACCAACTCACTTTC	TRBV6-5_CASSRDRGNSPLHF_TRBC1
trb.Clone1570_tra.Clone520	0	0	0	0	0	0	0	0	0	0	0	0	1	0	0	0	0	0	TRAV10_TGTGTGGTGAGCGCGAATACTGGAGGCTTCAAAACTATCTTT	TRBV12-3_CASSRDGALKAEQYF_TRBC2
trb.Clone15700_tra.Clone8471	0	0	0	0	0	0	0	0	0	0	0	0	0	1	0	2	0	0	TRAV26-1_TGCATCGTCAAAGTGGGCAGGAGAGCACTTACTTTT	TRBV6-5_CASSRDRGLYF_TRBC2
trb.Clone15701_tra.Clone3856	0	0	0	0	0	0	0	0	0	0	0	0	0	0	0	1	0	0	TRAV14DV4_TGTGCAATGAGAGAGAACACTGGAGCCAATAGTAAGCTGACATTT	TRBV6-5_CASSRGTSGRTDTQYF_TRBC2
trb.Clone15702_tra.Clone12113	0	0	0	0	0	0	0	0	0	0	0	0	1	0	0	0	0	0	TRAV38-2DV8_TGTGCTTATAGGACAGGAGGAGGTGCTGACGGACTCACCTTT	TRBV6-5_CASSRGGNQPQHF_TRBC1
trb.Clone15704_tra.Clone2332	0	0	0	0	0	0	0	0	1	0	0	0	0	0	0	0	0	0	TRAV12-3_TGTGCAATGAGTTATGCTGGTGGTACTAGCTATGGAAAGCTGACATTT	TRBV6-5_CASSIREASNYGYTF_TRBC1
trb.Clone15706_tra.Clone11085	0	0	0	0	0	0	0	1	0	0	0	0	0	0	0	0	0	0	TRAV30_TGTGGCTCCTATCCCAACTTCAACAAATTTTACTTT	TRBV6-5_CASSIRTSGSSRELFF_TRBC2
trb.Clone15708_tra.Clone13578	0	0	0	0	0	0	0	0	0	0	1	0	0	0	0	0	0	0	TRAV5_TGTGCAGAGAGCGCGGGCTCTAGCAACACAGGCAAACTAATCTTT	TRBV6-5_CASSQLAGGFETQYF_TRBC2
trb.Clone15709_tra.Clone5804	0	0	0	0	0	0	0	0	0	0	0	0	0	1	0	0	0	0	TRAV2_TGTGCTGTCTCGGGGTACAGCAGTGCTTCCAAGATAATCTTT	TRBV6-5_CASSQDHSYGYTF_TRBC1
trb.Clone1571_tra.Clone4391	0	0	0	0	0	0	0	0	0	1	0	0	0	0	0	1	0	0	TRAV16_TGTGCTCTAAGTGCTAATGCTGGTGGTACTAGCTATGGAAAGCTGACATTT	TRBV12-3_CASSLILGGRNSPLHF_TRBC1
trb.Clone15710_tra.Clone16742	0	0	0	0	0	0	0	0	0	0	0	0	0	0	0	1	0	0	TRAV9-2_TGTGCTCTGAGTGAGAGATCTAACTTTGGAAATGAGAAATTAACCTTT	TRBV6-5_CASSQGLALTYEQYF_TRBC2
trb.Clone15711_tra.Clone15672	1	0	0	0	0	0	0	0	0	0	0	0	0	0	0	0	0	0	TRAV8-4_TGTGCTGTGAGTGGGGAAAACACCGACAAGCTCATCTTT	TRBV6-5_CASSQLPYEQYF_TRBC2
trb.Clone15712_tra.Clone5602	2	0	0	0	0	0	0	0	0	0	0	0	0	0	0	0	0	0	TRAV19_TGTGCTCTGAGTGAGGCGGCGATTCAGGGAGCCCAGAAGCTGGTATTT	TRBV6-5_CASSHNRRLSSYEQYF_TRBC2
trb.Clone15713_tra.Clone11447	0	0	0	0	0	0	1	0	0	0	0	0	0	0	0	0	0	0	TRAV36DV7_TGTGCTGGGGTCTCTGGCAACACAGGCAAACTAATCTTT	TRBV6-5_CASSHPREGRTEAFF_TRBC1
trb.Clone15716_tra.Clone1615	0	0	0	0	0	0	0	0	0	1	0	0	0	0	0	0	0	0	TRAV12-2_TGTGCCGTGAAGGCCCATACGGAATACTCTGGGGCTGGGAGTTACCAACTCACTTTC	TRBV6-5_CASSQSSGLNIQYF_TRBC2
trb.Clone15717_tra.Clone9496	0	0	0	0	0	0	0	0	0	0	0	0	0	0	0	0	1	0	TRAV27_TGTGCAGGAGTTAAAGGGGGAACCTACAAATACATCTTT	TRBV6-5_CASSQHSGTGGSEQYF_TRBC2
trb.Clone15718_tra.Clone5622	1	0	0	0	0	0	0	0	0	0	0	0	0	0	0	0	0	0	TRAV19_TGTGCTCTGAGTGAGGGCCTCGACAAGCTCATCTTT	TRBV6-5_CASSQGENTEAFF_TRBC1
trb.Clone15719_tra.Clone7736	0	0	0	0	0	0	0	0	0	0	0	1	0	1	0	0	0	0	TRAV23DV6_TGTGCAGCAATCCCAGGAGGAAGCTACATACCTACATTT	TRBV6-5_CASSQGRGAWGKNIQYF_TRBC2
trb.Clone1572_tra.Clone7766	0	0	0	0	0	0	0	0	0	0	1	0	0	1	0	0	0	0	TRAV23DV6_TGTGCAGCAGAGAATTCAGGATACAGCACCCTCACCTTT	TRBV12-3_CASSLLSTGSNEKLFF_TRBC1
trb.Clone15720_tra.Clone12156	0	0	0	0	0	0	0	0	0	0	0	0	0	0	1	1	0	0	TRAV38-2DV8_TGTGCTTATAGGAGAGGGGGAGCCAATAGTAAGCTGACATTT	TRBV6-5_CASSHPGLAGGTDTQYF_TRBC2
trb.Clone15721_tra.Clone14394	0	0	0	0	0	0	0	0	0	0	0	0	0	0	0	1	0	0	TRAV8-1_TGTGCCGTGAGGAGTGGAGGTAGCAACTATAAACTGACATTT	TRBV6-5_CASSHRQGHYLNYEQYF_TRBC2
trb.Clone15723_tra.Clone1126	0	0	0	0	0	0	0	0	0	0	1	0	0	0	0	0	0	0	TRAV12-1_TGTGTGGTGAGATGGGGTGCTGGCAACAACCGTAAGCTGATTTGG	TRBV6-5_CASSPRAVTGRIATNEKLFF_TRBC1
trb.Clone15725_tra.Clone8239	0	0	0	0	0	0	0	0	0	0	1	0	0	0	0	0	0	0	TRAV25_TGTGCAGGGCGGGTAAGGCCCTCAGGAACCTACAAATACATCTTT	TRBV6-5_CASSPDRANQPQHF_TRBC1
trb.Clone15726_tra.Clone9951	0	0	0	0	1	0	0	0	0	0	0	0	0	0	0	0	0	0	TRAV29DV5_TGTGCAGCAAGCGCGAACGGCTTTCAGAAACTTGTATTT	TRBV6-5_CASSPATGDETQYF_TRBC2
trb.Clone15727_tra.Clone16409	0	0	0	0	0	0	1	0	0	0	0	0	0	0	0	0	0	0	TRAV9-2_TGTGCTCTGACCGGGAACAACAGACTCGCTTTT	TRBV6-5_CASSPGNWETQYF_TRBC2
trb.Clone15729_tra.Clone10601	0	0	0	0	0	0	0	0	0	0	1	0	0	1	0	0	0	0	TRAV3_TGTGCTGTGAGAGACAAGGGTCGGGGTACTGGAGGCTTCAAAACTATCTTT	TRBV6-5_CASSPDRGLDSPLHF_TRBC1
trb.Clone1573_tra.Clone2720	1	0	0	0	0	0	0	0	0	0	0	0	0	0	0	0	0	0	TRAV13-1_TGTGCAGCAAGTAAGAAGGGGGGAGGAAAGCTTATCTTC	TRBV12-3_CASSLDRTDQPQHF_TRBC1
trb.Clone15731_tra.Clone16010	0	0	0	0	0	0	1	0	0	0	0	0	0	0	0	0	0	0	TRAV8-6_TGTGCTGTGAGTGAGTCAGATGCTGGTGGTACTAGCTATGGAAAGCTGACATTT	TRBV6-5_CASSPSPHGSGHEQYF_TRBC2
trb.Clone15733_tra.Clone7568	0	0	0	0	0	0	0	1	0	0	0	0	0	0	0	0	0	0	TRAV23DV6_TGTGCAGCAAGCATGGGTGGCTTTGGGAATGTGCTGCATTGC	TRBV6-5_CASSPTPDQPQHF_TRBC1
trb.Clone15734_tra.Clone2949	0	0	0	0	0	0	0	0	0	0	0	0	0	0	0	1	0	0	TRAV13-1_TGTGCAGCAAGTATGGTAGGAACCTACAAATACATCTTT	TRBV6-5_CASSPTGQPLEQYF_TRBC2
trb.Clone15735_tra.Clone4513	0	0	0	0	0	0	0	1	0	0	0	0	0	0	0	0	0	0	TRAV16_TGTGCTCTGAAAGGCTTCAACAAATTTTACTTT	TRBV6-5_CASSPDRGNSPLHF_TRBC1
trb.Clone15738_tra.Clone11161	0	1	0	0	0	0	0	0	0	0	0	0	0	0	0	0	0	0	TRAV35_TGTGCTGGCCAACCCTCTAGCAACACAGGCAAACTAATCTTT	TRBV6-5_CASSPGQGYKGSPLHF_TRBC1
trb.Clone1574_tra.Clone9450	0	0	0	0	0	0	0	0	0	1	0	0	1	1	1	1	0	0	TRAV27_TGTGCAGGAGGCTCTAACGACTACAAGCTCAGCTTT	TRBV12-3_CASSLKETQYF_TRBC2
trb.Clone15741_tra.Clone8540	0	0	0	0	0	0	1	0	0	0	0	0	0	0	0	0	0	0	TRAV26-1_TGCATCGTCAGACCCTGGAATAATAATGCAGGCAACATGCTCACCTTT	TRBV6-5_CASSPSTGSKETQYF_TRBC2
trb.Clone15742_tra.Clone7482	0	0	0	0	0	0	0	0	0	0	0	0	0	0	0	1	0	0	TRAV23DV6_TGTGCAGCAAGCACTCCAAACTCAGGAACCTACAAATACATCTTT	TRBV6-5_CASSPRFGELFF_TRBC2
trb.Clone15743_tra.Clone9199	0	0	0	0	0	0	1	0	0	0	0	0	0	0	0	0	0	0	TRAV26-2_TGCATCCTGAGGGGCACCACCGGTAACCAGTTCTATTTT	TRBV6-5_CASSPLGQSNSPLHF_TRBC1
trb.Clone15744_tra.Clone8243	0	0	0	0	0	0	1	0	0	0	0	0	0	0	0	0	0	0	TRAV25_TGTGCAGGGCGGTCAGGAGGAGGTGCTGACGGACTCACCTTT	TRBV6-5_CASSPYRGRGGELFF_TRBC2
trb.Clone15745_tra.Clone14828	0	0	0	0	0	0	1	0	0	0	0	0	0	0	0	0	0	0	TRAV8-3_TGTGCTGTGGGGAATGGAGGCTTCAAAACTATCTTT	TRBV6-5_CASSPSGTRGSGANVLTF_TRBC2
trb.Clone15746_tra.Clone15909	0	0	0	0	0	0	0	0	0	0	0	0	0	1	0	0	0	0	TRAV8-6_TGTGCTGTGAGGACACCGGGGTACAGCAGTGCTTCCAAGATAATCTTT	TRBV6-5_CASSRTSGDNEQFF_TRBC2
trb.Clone15748_tra.Clone12941	0	0	0	0	0	0	0	0	0	0	0	0	0	1	0	0	0	0	TRAV4_TGCCTCGTGGGTGACAATTCAGGATACAGCACCCTCACCTTT	TRBV6-5_CASSRQGVSGNTIYF_TRBC1
trb.Clone15749_tra.Clone10018	0	0	0	0	0	0	0	0	0	0	0	1	0	0	0	0	0	0	TRAV29DV5_TGTGCAGCAAGCGCGCGGGGTGCCAGACTCATGTTT	TRBV6-5_CASSRQGGPSYGYTF_TRBC1
trb.Clone1575_tra.Clone449	0	0	0	0	0	0	0	0	2	0	0	0	0	0	0	0	0	0	TRAV10_TGTGTGGTGACCGTCTCAGGAAACACACCTCTTGTCTTT	TRBV12-3_CASSLPPQPQHF_TRBC1
trb.Clone15750_tra.Clone5117	0	0	0	1	0	0	0	0	0	0	1	0	0	0	0	0	0	0	TRAV17_TGTGCTACGGCCTACCTTACCTCAGGAACCTACAAATACATCTTT	TRBV6-5_CASSREGTGGSYGTEAFF_TRBC1
trb.Clone15751_tra.Clone5153	0	0	0	0	0	0	1	0	0	0	0	0	0	0	0	0	0	0	TRAV17_TGTGCTACGGGAGACAACTTCAACAAATTTTACTTT	TRBV6-5_CASSRYRGQDEQYF_TRBC2
trb.Clone15752_tra.Clone4611	0	0	0	0	0	0	0	0	1	0	0	0	0	0	0	0	0	0	TRAV17_TGTGCTACACCATACTCTGGGGCTGGGAGTTACCAACTCACTTTC	TRBV6-5_CASSRGGSTDTQYF_TRBC2
trb.Clone15753_tra.Clone8331	0	0	0	0	0	0	1	0	0	0	0	0	0	0	0	0	0	0	TRAV25_TGTGCCGATCGACCCTCAGGAACCTACAAATACATCTTT	TRBV6-5_CASSRYGTSGGTDTQYF_TRBC2
trb.Clone15754_tra.Clone11867	0	0	0	0	0	0	0	0	0	0	0	0	0	0	1	0	0	0	TRAV38-1_TGTGCTTTCATGAATTGGGGAGCCCAGAAGCTGGTATTT	TRBV6-5_CASSRTGSYGYTF_TRBC1
trb.Clone15756_tra.Clone10242	0	0	0	0	0	0	0	0	0	0	0	0	0	0	0	1	0	0	TRAV29DV5_TGTGCAGCAAGGAGGAAGGATGACAGCTGGGGGAAATTGCAGTTT	TRBV6-5_CASSRTSYNEQFF_TRBC2
trb.Clone15757_tra.Clone5429	0	0	0	0	0	0	0	1	0	0	0	0	0	0	0	0	0	0	TRAV19_TGTGCTCTGAACGGAGGAAGCCAAGGAAATCTCATCTTT	TRBV6-5_CASSRILQGAAGELFF_TRBC2
trb.Clone15758_tra.Clone697	0	0	0	0	0	0	0	0	0	0	0	0	0	1	0	0	0	0	TRAV12-1_TGTGCGGTGACCATCCTGTACAGCAGTGCTTCCAAGATAATCTTT	TRBV6-5_CASSRELASYNEQFF_TRBC2
trb.Clone15759_tra.Clone1205	0	0	0	0	0	0	0	0	0	0	0	0	0	0	0	0	1	0	TRAV12-1_TGTGTGGTGGGTTCTGGGGGTTACCAGAAAGTTACCTTT	TRBV6-5_CASSRTGGVGNSPLHF_TRBC1
trb.Clone15761_tra.Clone6935	0	0	0	0	0	0	0	0	1	0	0	0	0	0	0	0	0	0	TRAV21_TGTGCTGTGATGTATTCAGGAGGAGGTGCTGACGGACTCACCTTT	TRBV6-5_CASSRTGTGVQPQHF_TRBC1
trb.Clone15764_tra.Clone14329	0	0	0	0	0	0	0	0	0	0	0	0	0	0	2	0	0	0	TRAV8-1_TGTGCCGTGAATGCTCTAGGAGGAAGCTACATACCTACATTT	TRBV6-5_CASSLGESSYNEQFF_TRBC2
trb.Clone15765_tra.Clone2660	0	0	0	0	0	0	0	1	0	0	0	0	0	0	0	0	0	0	TRAV13-1_TGTGCAGCAAGGGAGCTGAACACAGGCTTTCAGAAACTTGTATTT	TRBV6-5_CASSLGGIGTSEQYF_TRBC2
trb.Clone15768_tra.Clone8228	0	0	0	0	0	0	0	1	0	0	0	0	0	0	0	0	0	0	TRAV25_TGTGCAGGGCGGGCTAACAATGCCAGACTCATGTTT	TRBV6-5_CASSLLSGGAKNEQFF_TRBC2
trb.Clone15769_tra.Clone16352	0	0	0	0	0	0	1	0	0	0	0	0	0	0	0	0	0	0	TRAV9-2_TGTGCTCTGAAGGGGTATGCAGGCAAATCAACCTTT	TRBV6-5_CASSLTGDSNQPQHF_TRBC1
trb.Clone15771_tra.Clone9834	0	0	0	0	1	0	0	0	0	0	0	0	0	0	0	0	0	0	TRAV29DV5_TGTGCAGCAAGCCTTGGCGGATCTGAAAAGCTGGTCTTT	TRBV6-5_CASSDSGGRDTQYF_TRBC2
trb.Clone15775_tra.Clone8354	0	0	0	0	0	0	0	1	0	0	0	0	0	0	0	0	0	0	TRAV25_TGTGCGGGTCAGGGCGGATCTGAAAAGCTGGTCTTT	TRBV6-5_CASSATGNNEKLFF_TRBC1
trb.Clone15776_tra.Clone12744	0	0	0	0	0	0	0	0	0	0	0	0	0	0	0	1	0	0	TRAV39_TGTGCCGTGGACGAGTCGCGTGGTGGTGCTACAAACAAGCTCATCTTT	TRBV6-5_CASSARGYRGPDTQYF_TRBC2
trb.Clone15777_tra.Clone2981	1	0	0	0	0	0	0	0	0	0	0	0	0	0	0	0	0	0	TRAV13-1_TGTGCAGCAAGTCCGAGGGGGAACAACAGACTCGCTTTT	TRBV6-5_CASSAPSGLGANVLTF_TRBC2
trb.Clone15778_tra.Clone6411	0	0	0	0	0	0	0	1	0	0	0	0	0	0	0	0	0	0	TRAV20_TGTGCTGTGCTTCAGGTCGGCACTGCCAGTAAACTCACCTTT	TRBV6-5_CASSARDRGRPLHF_TRBC1
trb.Clone15779_tra.Clone17197	0	0	0	0	0	0	1	1	0	0	0	0	0	0	0	0	0	0	TRAV9-2_TGTGCTCTGGTCTCAGGAGCCCAGAAGCTGGTATTT	TRBV6-5_CASSAGLAGADTQYF_TRBC2
trb.Clone15781_tra.Clone6826	0	0	0	0	0	0	0	0	0	1	0	0	0	2	0	0	0	0	TRAV21_TGTGCTGTGAGGCCGGGGGGTTCTGCAAGGCAACTGACCTTT	TRBV6-5_CASSAGGTGNTIYF_TRBC1
trb.Clone15782_tra.Clone3767	1	0	0	0	0	1	0	0	0	0	0	1	0	1	0	0	0	0	TRAV13-2_TGTGCAGTTCTGGGACTCGGGGGTTACCAGAAAGTTACCTTT	TRBV6-5_CASSGTSSNQPQHF_TRBC1
trb.Clone15783_tra.Clone267	0	0	0	0	0	0	0	0	0	0	0	0	0	0	0	0	1	0	TRAV1-2_TGTGCTGTGAATGCTGGCAACAACCGTAAGCTGATTTGG	TRBV6-5_CASSGQGLGTQYF_TRBC2
trb.Clone15785_tra.Clone6810	0	0	0	0	0	0	0	0	0	0	0	0	0	0	1	0	0	0	TRAV21_TGTGCTGTGAGGCCCAATTCCGGGTATGCACTCAACTTC	TRBV6-5_CASSGLAGGRGTQYF_TRBC2
trb.Clone15786_tra.Clone16256	0	0	0	0	0	1	0	0	0	0	0	0	0	0	0	0	0	0	TRAV9-2_TGTGCTCTCCAAAATACTGGAGCCAATAGTAAGCTGACATTT	TRBV6-5_CASSGLAGAREQFF_TRBC2
trb.Clone1579_tra.Clone5382	0	0	0	0	0	0	0	0	0	0	0	1	0	0	1	0	0	0	TRAV17_TGTGCTTCTCAGGGCGGATCTGAAAAGCTGGTCTTT	TRBV12-3_CASSEFPGQGEKLFF_TRBC1
trb.Clone15791_tra.Clone5494	0	0	0	0	0	0	0	0	0	0	0	0	0	0	0	1	0	0	TRAV19_TGTGCTCTGAGTAAAGGAAACAAGCTGGTCTTT	TRBV6-5_CASSYNSYSYNSPLHF_TRBC1
trb.Clone15793_tra.Clone16927	0	0	0	0	0	0	0	0	0	0	1	0	0	0	0	0	0	0	TRAV9-2_TGTGCTCTGAGTGCCCCCTACAACTTCAACAAATTTTACTTT	TRBV6-5_CASSYKGEGSYGYTF_TRBC1
trb.Clone15794_tra.Clone5040	0	0	0	0	0	0	0	1	0	0	0	0	0	0	0	0	0	0	TRAV17_TGTGCTACGGAGGAAAGAGGCTCAACCCTGGGGAGGCTATACTTT	TRBV6-5_CASSYNGGETQYF_TRBC2
trb.Clone15796_tra.Clone13250	0	0	0	0	0	1	0	0	1	0	0	0	0	0	0	0	0	0	TRAV41_TGTGCTGGCATAGGCTTTGGGAATGTGCTGCATTGC	TRBV6-5_CASSYTAGYGYTF_TRBC1
trb.Clone15799_tra.Clone9155	0	0	1	0	0	0	0	0	0	0	0	0	0	0	0	0	0	0	TRAV26-2_TGCATCCGGGATAACTATGGTCAGAATTTTGTCTTT	TRBV6-5_CASSYTGTGWTETQYF_TRBC2
trb.Clone158_tra.Clone12631	0	0	0	0	0	0	1	0	0	0	0	0	0	0	0	0	0	0	TRAV39_TGTGCCGCGCGCCCACTTAATGCTGGCAACAACCGTAAGCTGATTTGG	TRBV10-2_CASSESTRAPNTEAFF_TRBC1
trb.Clone1580_tra.Clone6807	0	0	0	0	0	0	0	0	1	0	0	0	0	0	0	0	0	0	TRAV21_TGTGCTGTGAGGCCAGTCGAAAGGAGAGGAAGCCAAGGAAATCTCATCTTT	TRBV12-3_CASSDNEQFF_TRBC2
trb.Clone15800_tra.Clone16900	0	0	0	0	0	0	0	0	0	0	0	0	0	0	1	0	0	0	TRAV9-2_TGTGCTCTGAGTGATGGGACAACTGACAGCTGGGGGAAATTGCAGTTT	TRBV6-5_CASSYTGLSGNEQFF_TRBC2
trb.Clone15801_tra.Clone13222	0	0	0	0	0	0	0	0	0	0	0	0	0	0	0	0	1	0	TRAV41_TGTGCTGCCCGAGGGGGGCGAAGTGGAGGTAGCAACTATAAACTGACATTT	TRBV6-5_CASSYTGANDEQYF_TRBC2
trb.Clone15802_tra.Clone7683	0	0	0	0	0	0	0	0	0	0	0	0	0	1	0	2	0	0	TRAV23DV6_TGTGCAGCAAGCTTTCCTTTTTCAGGAGGAGGTGCTGACGGACTCACCTTT	TRBV6-5_CASSYTRTSLSYNEQFF_TRBC2
trb.Clone15803_tra.Clone10663	0	0	0	0	0	0	0	0	0	0	0	0	0	1	0	0	0	0	TRAV3_TGTGCTGTGAGAGACATGGACAAAGCTGCAGGCAACAAGCTAACTTTT	TRBV6-5_CASSYRDRNEQYF_TRBC2
trb.Clone15805_tra.Clone2657	1	0	0	0	0	0	0	0	0	0	0	0	0	0	0	0	0	0	TRAV13-1_TGTGCAGCAAGGGAAATTCAGGGAGCCCAGAAGCTGGTATTT	TRBV6-5_CASSYSRAETQYF_TRBC2
trb.Clone15806_tra.Clone7359	1	0	0	0	0	0	0	0	0	0	0	0	0	0	0	0	0	0	TRAV22_TGTGTAGGATCAGGAGGAGGTGCTGACGGACTCACCTTT	TRBV6-5_CASSYSYRQETQYF_TRBC2
trb.Clone15807_tra.Clone9322	1	0	0	0	0	0	0	0	0	0	0	0	0	0	0	0	0	0	TRAV27_TGTGCAGGAGCAATCTACAGCGACTACAAGCTCAGCTTT	TRBV6-5_CASSYRLAGTIDTQYF_TRBC2
trb.Clone15809_tra.Clone6785	0	0	0	0	0	0	0	0	0	1	0	0	0	0	0	0	0	0	TRAV21_TGTGCTGTGAGGAAGGGGACCGACAAGCTCATCTTT	TRBV6-5_CASSYRGEKLFF_TRBC1
trb.Clone15811_tra.Clone1493	0	0	0	0	0	0	0	0	0	0	0	0	1	0	0	0	0	0	TRAV12-2_TGTGCCGTGAACCAGAACCCAGGATACAGCACCCTCACCTTT	TRBV6-5_CASSYRGFSSGNTIYF_TRBC1
trb.Clone15812_tra.Clone16207	0	0	0	0	0	0	0	1	0	0	0	0	0	0	0	0	0	0	TRAV9-2_TGTGCTCCCCAGTGGCAGGGCGGATCTGAAAAGCTGGTCTTT	TRBV6-5_CASSYSRTGGGYGYTF_TRBC1
trb.Clone15813_tra.Clone7956	0	0	0	0	0	0	0	1	0	0	0	0	0	0	0	0	0	0	TRAV24_TGTGCCTTTAAAGTTCCCCCGGGGCTTGGAGGGGGTTACCAGAAAGTTACCTTT	TRBV6-5_CASSYSQNLRTAEAFF_TRBC1
trb.Clone15814_tra.Clone8191	0	0	0	0	0	0	0	0	0	0	0	0	0	1	0	0	0	0	TRAV25_TGTGCAGGGCCGGGGGAAACCAGTGGCTCTAGGTTGACCTTT	TRBV6-5_CASSYSYDSYNEQFF_TRBC2
trb.Clone15816_tra.Clone16406	0	0	0	0	0	1	0	0	0	0	0	0	0	1	0	0	0	1	TRAV9-2_TGTGCTCTGACCGGCTCAGATGGCCAGAAGCTGCTCTTT	TRBV6-5_CASSYMGGGGYEQYF_TRBC2
trb.Clone15817_tra.Clone1872	0	0	0	0	0	0	0	1	0	0	0	0	0	0	0	0	0	0	TRAV12-2_TGTGCCGTGTTACCCAGAGGCTCAACCCTGGGGAGGCTATACTTT	TRBV6-5_CASSYQADGNTEAFF_TRBC1
trb.Clone15818_tra.Clone11369	0	0	0	0	0	0	0	0	0	0	0	0	0	1	0	1	0	0	TRAV35_TGTGCTGGGCTTCAGGGCGGATCTGAAAAGCTGGTCTTT	TRBV6-5_CASSYQGFGYTF_TRBC1
trb.Clone15819_tra.Clone13600	0	0	0	0	0	0	0	0	0	0	0	0	0	1	0	0	0	0	TRAV5_TGTGCAGAGAGGGCGAATTCAGGATACAGCACCCTCACCTTT	TRBV6-5_CASSYQRAPYEQYF_TRBC2
trb.Clone1582_tra.Clone237	0	0	0	0	0	0	0	0	0	0	0	0	1	2	0	1	0	0	TRAV1-2_TGTGCTGCCCCCTCAGGAACCTACAAATACATCTTT	TRBV12-3_CASSELRDPAGGDYEQYF_TRBC2
trb.Clone15820_tra.Clone16221	0	0	0	0	0	0	0	0	0	0	0	0	0	0	0	1	0	0	TRAV9-2_TGTGCTCCTTCTGGGGGTTACCAGAAAGTTACCTTT	TRBV6-5_CASSYQGTGYTF_TRBC1
trb.Clone15822_tra.Clone2897	1	1	0	0	0	0	0	0	0	0	0	0	0	0	0	0	0	0	TRAV13-1_TGTGCAGCAAGTATAGGAGCTGCAGGCAACAAGCTAACTTTT	TRBV6-5_CASSYHGQGVGYTF_TRBC1
trb.Clone15823_tra.Clone9739	0	0	0	0	0	0	0	1	0	0	0	0	0	0	0	0	0	0	TRAV29DV5_TGTGCAGCAAGAGAGGCCACCGGTAACCAGTTCTATTTT	TRBV6-5_CASSYPSTDTQYF_TRBC2
trb.Clone15824_tra.Clone583	0	0	0	0	0	0	0	0	0	0	0	0	0	0	0	1	0	0	TRAV10_TGTGTGGTGAGCTCTCATTCTGGTTCTGCAAGGCAACTGACCTTT	TRBV6-5_CASSYPGSTEAFF_TRBC1
trb.Clone15828_tra.Clone13409	0	0	0	0	0	0	1	0	0	0	0	0	0	0	0	0	0	0	TRAV41_TGTGCTGTCGAGGAATATGGAGGAAGCCAAGGAAATCTCATCTTT	TRBV6-5_CASSYPGFTDTQYF_TRBC2
trb.Clone1583_tra.Clone3906	0	0	0	0	0	0	0	0	0	0	0	1	0	0	0	0	0	0	TRAV14DV4_TGTGCAATGAGAGAGGAAAACAGGGACATGCGCTTT	TRBV12-3_CASSADRGYNEKLFF_TRBC1
trb.Clone15830_tra.Clone4183	0	0	0	0	0	0	0	1	0	0	0	0	0	0	0	0	0	0	TRAV14DV4_TGTGCAATGAGGCCGAATAGTGGAGGTAGCAACTATAAACTGACATTT	TRBV6-5_CASSYRNTIYF_TRBC1
trb.Clone15831_tra.Clone14906	0	0	0	0	0	0	0	0	0	0	0	0	0	0	0	0	0	1	TRAV8-3_TGTGCTGTGGGTGAAGGATCGGGAGCCCAGAAGCTGGTATTT	TRBV6-5_CASSYRRDRVHNEQFF_TRBC2
trb.Clone15832_tra.Clone395	0	0	0	0	0	0	0	0	0	0	0	0	0	0	1	0	0	0	TRAV1-2_TGTGCTGTGTCTGATAGCAACTATCAGTTAATCTGG	TRBV6-5_CASSYRGGRGITVNYGYTF_TRBC1
trb.Clone15836_tra.Clone11881	0	0	0	0	0	0	0	0	0	0	0	0	0	0	0	1	0	0	TRAV38-1_TGTGCTTTCATGAGAGCTGGCAACACAGGCAAACTAATCTTT	TRBV6-5_CASSYRGTGGGVNTEAFF_TRBC1
trb.Clone15836_tra.Clone14664	0	0	0	0	0	0	0	0	0	0	1	0	3	0	1	1	0	0	TRAV8-3_TGTGCTGGGAATTCAGGAGGAGGTGCTGACGGACTCACCTTT	TRBV6-5_CASSYRGTGGGVNTEAFF_TRBC1
trb.Clone15838_tra.Clone11318	0	0	0	0	0	0	1	0	0	0	0	0	0	0	0	0	0	0	TRAV35_TGTGCTGGGCCGAGAAACCCAACTCAGGGCGGATCTGAAAAGCTGGTCTTT	TRBV6-5_CASSYRTSGGRETQYF_TRBC2
trb.Clone15839_tra.Clone1770	0	0	0	0	0	0	1	0	0	0	0	0	0	0	0	0	0	0	TRAV12-2_TGTGCCGTGATACCGAAGGACTATGGTCAGAATTTTGTCTTT	TRBV6-5_CASSYRDRPLYGYTF_TRBC1
trb.Clone1584_tra.Clone2213	0	0	0	0	0	0	0	1	0	0	0	0	0	0	0	0	0	0	TRAV12-3_TGTGCAATGAGCGGAGGTAGCAACTATAAACTGACATTT	TRBV12-3_CASSAGQAGGEKLFF_TRBC1
trb.Clone15841_tra.Clone6909	0	0	0	0	0	0	0	1	0	0	0	0	0	0	0	0	0	0	TRAV21_TGTGCTGTGAGTTATACCTCAGGAACCTACAAATACATCTTT	TRBV6-5_CASSYRDRGPSYGYTF_TRBC1
trb.Clone15844_tra.Clone16139	0	0	0	0	0	0	0	1	0	0	0	0	0	0	0	0	0	0	TRAV8-6_TGTGCTGTGGGGGGAACGGGGGACTACAAGCTCAGCTTT	TRBV6-5_CASSYRVGGSGGYTF_TRBC1
trb.Clone15845_tra.Clone11704	0	0	0	0	0	0	0	0	1	0	0	0	0	0	0	0	0	0	TRAV38-1_TGTGCTTTCATCCCCGCTAACACAGGCAAACTAATCTTT	TRBV6-5_CASSYRSGFSYNEQFF_TRBC2
trb.Clone15846_tra.Clone1267	0	0	0	0	1	0	0	0	0	0	0	0	0	0	0	0	0	0	TRAV12-2_TGTGCCCGAAGGGATGCCAGACTCATGTTT	TRBV6-5_CASSYRISGGSTDTQYF_TRBC2
trb.Clone15847_tra.Clone7237	0	0	0	0	0	0	1	0	0	0	0	0	0	0	0	0	0	0	TRAV22_TGTGCTGTGGACATAATTCAGGGAGCCCAGAAGCTGGTATTT	TRBV6-5_CASSYLQVAETQYF_TRBC2
trb.Clone15848_tra.Clone6500	0	0	0	0	0	2	0	0	1	0	0	0	0	0	0	0	0	0	TRAV21_TGTGCTCCCCCCAGTCAAGACGATGACAAGATCATCTTT	TRBV6-5_CASSYLGTNYGYTF_TRBC1
trb.Clone1585_tra.Clone5450	0	0	1	0	0	1	0	0	0	0	0	0	0	0	0	0	0	0	TRAV19_TGTGCTCTGACGAACGGATGGGGAAGCCAAGGAAATCTCATCTTT	TRBV12-3_CASSAGENSYNEQFF_TRBC2
trb.Clone15851_tra.Clone5990	0	0	0	0	0	1	0	0	2	0	0	0	0	0	0	0	0	0	TRAV2_TGTGCTGTGGAGTCAGGGAGAGATGACAAGATCATCTTT	TRBV6-5_CASSYLPRSEQFF_TRBC2
trb.Clone15854_tra.Clone2259	0	0	0	0	0	0	0	0	0	0	0	0	0	0	0	1	0	0	TRAV12-3_TGTGCAATGAGCGTCGGGGGAGCCCAGAAGCTGGTATTT	TRBV6-5_CASSYLDWRNEQFF_TRBC2
trb.Clone15855_tra.Clone5702	0	0	0	0	0	1	0	0	0	0	0	0	0	0	0	0	0	0	TRAV19_TGTGCTCTGAGTTTCATGGATAGCAACTATCAGTTAATCTGG	TRBV6-5_CASSYLGGPNYEQYF_TRBC2
trb.Clone15856_tra.Clone16700	0	0	0	0	0	0	0	0	0	0	0	0	0	0	0	1	0	0	TRAV9-2_TGTGCTCTGAGTGAAACCAGTTATAACACCGACAAGCTCATCTTT	TRBV6-5_CASSYLGQGLYEQYF_TRBC2
trb.Clone15857_tra.Clone9856	0	0	0	0	0	0	0	0	0	0	0	0	0	0	0	0	1	0	TRAV29DV5_TGTGCAGCAAGCGACATGGACACGGGCAGGAGAGCACTTACTTTT	TRBV6-5_CASSYLGLAGGLGDTQYF_TRBC2
trb.Clone15858_tra.Clone6340	0	0	0	0	0	0	0	0	0	0	0	0	1	0	0	0	0	0	TRAV20_TGTGCTGTGCAGGTTTATGGGAACAACAGACTCGCTTTT	TRBV6-5_CASSYERDSNQPQHF_TRBC1
trb.Clone1586_tra.Clone7316	0	0	0	0	0	0	0	0	0	0	0	0	0	1	0	0	0	0	TRAV22_TGTGCTGTGGGGGTATCTAACTTTGGAAATGAGAAATTAACCTTT	TRBV12-3_CASSALGAGQGFAAFF_TRBC1
trb.Clone15860_tra.Clone11781	0	0	0	0	0	0	1	0	0	0	0	0	0	0	0	0	0	0	TRAV38-1_TGTGCTTTCATGAAGCATGAGGGTAACCAGTTCTATTTT	TRBV6-5_CASSYDRVQTQYF_TRBC2
trb.Clone15861_tra.Clone9543	1	0	0	0	0	0	0	0	0	0	0	0	0	0	0	0	0	0	TRAV27_TGTGCAGGGACACTTAACGACTACAAGCTCAGCTTT	TRBV6-5_CASSYDSPMNTEAFF_TRBC1
trb.Clone15864_tra.Clone2243	0	1	0	0	0	0	0	0	0	0	0	0	0	0	0	0	0	0	TRAV12-3_TGTGCAATGAGCGGTGGGGGCTCTAGCAACACAGGCAAACTAATCTTT	TRBV6-5_CASSYERTNEKLFF_TRBC1
trb.Clone15866_tra.Clone12033	0	0	0	0	0	0	0	0	0	0	0	0	0	1	0	0	0	0	TRAV38-2DV8_TGTGCTGCTGGCGAGGGAAACTTTGGAAATGAGAAATTAACCTTT	TRBV6-5_CASSYARGSTDTQYF_TRBC2
trb.Clone15868_tra.Clone3585	0	0	0	0	0	0	1	0	0	0	0	0	0	0	0	0	0	0	TRAV13-2_TGTGCAGAGAATTGGGAAGGGAACAACAGACTCGCTTTT	TRBV6-5_CASSYADGSWAQYF_TRBC2
trb.Clone15870_tra.Clone11305	0	0	0	0	0	0	0	0	0	0	0	0	0	0	0	0	0	1	TRAV35_TGTGCTGGGCAGTCCTACTCAGGAACCTACAAATACATCTTT	TRBV6-5_CASSYAGGETQYF_TRBC2
trb.Clone15873_tra.Clone818	0	0	0	0	0	0	0	0	0	0	0	0	0	0	1	0	0	0	TRAV12-1_TGTGTGGTGAACAAGGGCAAGATCATCTTT	TRBV6-5_CASSYGGGEKLFF_TRBC1
trb.Clone15876_tra.Clone16842	0	0	0	0	0	0	0	0	0	0	1	0	0	0	0	0	0	0	TRAV9-2_TGTGCTCTGAGTGATCGAGGTGGTGGTACTAGCTATGGAAAGCTGACATTT	TRBV6-5_CASSYGWGISGNTIYF_TRBC1
trb.Clone15879_tra.Clone10850	0	0	0	0	0	0	0	0	0	0	0	0	0	1	0	0	0	0	TRAV3_TGTGCTGTGAGAGGGTCGGGCACCGACAAGCTCATCTTT	TRBV6-5_CASSYGTGRNTGELFF_TRBC2
trb.Clone1588_tra.Clone3519	0	0	0	0	0	0	2	0	0	0	0	0	0	0	0	0	0	0	TRAV13-2_TGTGCAGAGAATATGGGGCCAAACACCAATGCAGGCAAATCAACCTTT	TRBV12-3_CASSGGTSGSRAKNIQYF_TRBC2
trb.Clone15881_tra.Clone2572	0	0	0	0	0	0	2	0	0	0	0	0	0	0	0	0	0	0	TRAV13-1_TGTGCAGCAACTAACACCGGTAACCAGTTCTATTTT	TRBV6-5_CASSYGTGVWEQFF_TRBC2
trb.Clone15882_tra.Clone16541	0	0	0	0	0	0	0	0	1	0	0	0	0	0	0	0	0	0	TRAV9-2_TGTGCTCTGAGCTATTCAGGAGGAGGTGCTGACGGACTCACCTTT	TRBV6-5_CASSYGTRNYGYTF_TRBC1
trb.Clone15883_tra.Clone5798	0	0	0	0	0	0	0	0	0	0	0	0	0	0	0	1	0	0	TRAV2_TGTGCTGTCGACACCAATGCAGGCAAATCAACCTTT	TRBV6-5_CASSYGTANTEAFF_TRBC1
trb.Clone15886_tra.Clone13264	0	0	0	0	0	0	0	0	0	0	0	0	0	0	0	0	1	0	TRAV41_TGTGCTGTCAACTACCCACCTCTTGTCTTT	TRBV6-5_CASSYGRGFLIAGYTF_TRBC1
trb.Clone15887_tra.Clone12109	0	0	0	0	0	0	1	0	0	0	0	0	0	0	0	0	0	0	TRAV38-2DV8_TGTGCTTATAGGAATAACAATGCCAGACTCATGTTT	TRBV6-5_CASSYGIGTPYNEQFF_TRBC2
trb.Clone15888_tra.Clone13259	0	0	0	0	0	0	0	0	0	0	0	0	0	1	0	0	0	0	TRAV41_TGTGCTGTCAAACCCGGTAACCAGTTCTATTTT	TRBV6-5_CASSYGRGSYEQYF_TRBC2
trb.Clone1589_tra.Clone15451	1	0	0	0	0	0	0	0	0	0	0	0	0	0	0	0	0	0	TRAV8-4_TGTGCTGTGAGTGAAAGTTCTGCAAGGCAACTGACCTTT	TRBV12-3_CASSGETGELFF_TRBC2
trb.Clone15890_tra.Clone7753	0	0	0	0	0	0	0	1	0	0	0	0	0	0	0	0	0	0	TRAV23DV6_TGTGCAGCACCCACTGCTGGTGGTACTAGCTATGGAAAGCTGACATTT	TRBV6-5_CASSYGAANYGYTF_TRBC1
trb.Clone15891_tra.Clone16740	0	0	0	0	1	0	0	0	0	0	0	0	0	0	0	0	0	0	TRAV9-2_TGTGCTCTGAGTGAGACGGCCAATGCAGGCAAATCAACCTTT	TRBV6-5_CASSYGAGSGELFF_TRBC2
trb.Clone15892_tra.Clone3773	0	0	0	0	0	0	1	0	0	0	0	0	0	0	0	0	0	0	TRAV13-2_TGTGCCTCGCAGGATAGCAGCTATAAATTGATCTTC	TRBV6-5_CASSYGAGVDTEAFF_TRBC1
trb.Clone15893_tra.Clone9871	0	0	0	0	0	0	0	0	0	0	1	0	0	0	0	0	0	0	TRAV29DV5_TGTGCAGCAAGCGAGAGCTCAAATTCCGGGTATGCACTCAACTTC	TRBV6-5_CASSYGGPSYEQYF_TRBC2
trb.Clone15894_tra.Clone12143	0	0	0	0	0	0	0	1	0	0	0	0	0	0	0	0	0	0	TRAV38-2DV8_TGTGCTTATAGGAGAAGGATTCAGGGAGCCCAGAAGCTGGTATTT	TRBV6-5_CASSYGGLERYEQYF_TRBC2
trb.Clone15895_tra.Clone16732	0	0	0	0	0	0	0	0	3	0	0	0	0	0	0	0	0	0	TRAV9-2_TGTGCTCTGAGTGACTACTCGAACACCGGTAACCAGTTCTATTTT	TRBV6-5_CASSYGGHVYNEQFF_TRBC2
trb.Clone15897_tra.Clone3467	0	0	0	0	0	0	0	0	0	0	0	0	0	1	0	0	0	0	TRAV13-2_TGTGCAGAGAATAGCAATAACAATGACATGCGCTTT	TRBV6-5_CASSYGSANMAFF_TRBC1
trb.Clone15898_tra.Clone6583	0	0	0	0	0	0	0	0	0	0	0	1	0	0	0	2	0	0	TRAV21_TGTGCTGGGGTCGACAGAGGCTCAACCCTGGGGAGGCTATACTTT	TRBV6-5_CASSYGWTGNTEAFF_TRBC1
trb.Clone159_tra.Clone5188	0	1	0	0	0	0	0	0	0	0	0	0	0	0	0	0	0	0	TRAV17_TGTGCTACGGGGCCTGGTTCTGCAAGGCAACTGACCTTT	TRBV10-2_CASSESRSAGELFF_TRBC2
trb.Clone1590_tra.Clone14467	0	0	0	0	0	0	0	1	0	0	0	0	0	0	0	0	0	0	TRAV8-2_TGTGTTGTGAATAATTATAACCAGGGAGGAAAGCTTATCTTC	TRBV12-3_CASSGDIRSYNEQFF_TRBC2
trb.Clone15901_tra.Clone1372	0	0	0	0	0	1	0	0	0	0	0	0	0	0	0	0	0	0	TRAV12-2_TGTGCCGTCGGCTCTAGCAACACAGGCAAACTAATCTTT	TRBV6-5_CASSYGVGINQPQHF_TRBC1
trb.Clone15902_tra.Clone14776	0	0	0	0	0	0	0	0	0	0	0	0	0	0	0	0	0	1	TRAV8-3_TGTGCTGTGGGAGCTGGAGAAACCAGTGGCTCTAGGTTGACCTTT	TRBV6-5_CASSYGWGAAEAFF_TRBC1
trb.Clone15903_tra.Clone8650	0	0	0	0	0	0	0	0	1	0	0	0	0	0	0	0	0	0	TRAV26-1_TGCATCGTCAGAGGGACGATTTATAACCAGGGAGGAAAGCTTATCTTC	TRBV6-5_CASSYGLQGGYGYTF_TRBC1
trb.Clone15904_tra.Clone11945	0	0	0	0	0	0	1	0	0	0	0	0	0	0	0	0	0	0	TRAV38-1_TGTGCTTTCCCGGATTCTCAGGGCGGATCTGAAAAGCTGGTCTTT	TRBV6-5_CASSYVGGNSPLHF_TRBC1
trb.Clone15905_tra.Clone12230	0	1	0	0	0	0	0	0	0	0	0	0	0	0	0	0	0	0	TRAV38-2DV8_TGTGCTTATAGGAGCGCCAGAGGAAGCCAAGGAAATCTCATCTTT	TRBV6-5_CASSYYLTNEQFF_TRBC2
trb.Clone15906_tra.Clone5098	0	0	0	0	0	0	0	0	0	0	0	0	0	1	0	0	0	0	TRAV17_TGTGCTACGGCCCGGTATGAAAAAGGAGGTGCTGACGGACTCACCTTT	TRBV6-5_CASSYYTQWRESYGYTF_TRBC1
trb.Clone15908_tra.Clone8860	0	0	0	0	0	0	0	0	0	0	1	0	0	0	0	0	0	0	TRAV26-1_TGCATCGTCAGAGTCGGGTCTAGTGGAGGTAGCAACTATAAACTGACATTT	TRBV6-5_CASSYYQGSGYGYTF_TRBC1
trb.Clone1591_tra.Clone10659	0	0	0	0	0	0	0	1	0	0	0	0	0	0	0	0	0	0	TRAV3_TGTGCTGTGAGAGACATGAGAGGAGGCTCAACCCTGGGGAGGCTATACTTT	TRBV12-3_CASSGHHNGETQYF_TRBC2
trb.Clone15911_tra.Clone649	0	1	0	0	0	0	0	0	0	0	0	0	0	0	0	0	0	0	TRAV12-1_TGTGCGGTCGCTCTGGAATATGGAAACAAACTGGTCTTT	TRBV6-5_CASSYSNPGKNYGYTF_TRBC1
trb.Clone15912_tra.Clone9162	0	0	0	0	0	0	0	0	0	0	0	0	0	0	0	0	0	1	TRAV26-2_TGCATCCTGAAAGGTACTAGCTATGGAAAGCTGACATTT	TRBV6-5_CASSYSRGSRYEQYF_TRBC2
trb.Clone15913_tra.Clone13247	0	0	0	0	0	0	0	0	0	0	0	0	0	1	0	0	0	0	TRAV41_TGTGCTGCTCTTTATGGTGGTGCTACAAACAAGCTCATCTTT	TRBV6-5_CASSYSRGGGSYNSPLHF_TRBC1
trb.Clone15914_tra.Clone10905	0	0	0	0	1	0	0	0	0	0	0	0	0	0	0	0	0	0	TRAV3_TGTGCTGTGAGGCTACCTACCTCAGGAACCTACAAATACATCTTT	TRBV6-5_CASSYSQGNTIYF_TRBC1
trb.Clone15915_tra.Clone11204	0	0	0	0	0	0	0	0	0	0	0	0	0	0	0	0	1	0	TRAV35_TGTGCTGGGCACACCAGTGGAGGTAGCAACTATAAACTGACATTT	TRBV6-5_CASSYSPSTGATQYF_TRBC2
trb.Clone15916_tra.Clone13126	0	0	0	0	0	0	0	0	1	0	0	0	0	0	0	0	0	0	TRAV4_TGTCCTCACAATGCCAGACTCATGTTT	TRBV6-5_CASSYSRQLDSPLHF_TRBC1
trb.Clone15917_tra.Clone3742	0	0	0	0	0	0	0	0	0	0	0	0	0	1	0	0	0	0	TRAV13-2_TGTGCAGAGTTTAATGCAGGCAACATGCTCACCTTT	TRBV6-5_CASSYSETSGSFTDTQYF_TRBC2
trb.Clone15918_tra.Clone16901	0	0	0	0	0	0	0	1	0	0	0	0	0	0	0	0	0	0	TRAV9-2_TGTGCTCTGAGTGATGGGGAAACCAGTGGCTCTAGGTTGACCTTT	TRBV6-5_CASSYSEDEGEQFF_TRBC2
trb.Clone15919_tra.Clone6394	0	2	0	0	0	0	0	0	0	0	1	0	0	0	0	0	0	0	TRAV20_TGTGCTGTGCGGTTCTCTGGGGGTTACCAGAAAGTTACCTTT	TRBV6-5_CASSYSAGTYEQYF_TRBC2
trb.Clone1592_tra.Clone106	0	0	0	0	0	0	0	0	0	0	0	0	0	0	0	0	1	0	TRAV1-1_TGCGCTGTGAGAGATGGGGGCTCTGGCAACACAGGCAAACTAATCTTT	TRBV12-3_CASSVRDRGRSYEQYF_TRBC2
trb.Clone15920_tra.Clone5280	0	0	0	0	0	0	0	0	0	0	0	0	0	0	0	1	0	0	TRAV17_TGTGCTACGTCCGGTGGTGCTACAAACAAGCTCATCTTT	TRBV6-5_CASSYSGTSGRSEQFF_TRBC2
trb.Clone15923_tra.Clone4744	0	0	0	0	0	0	0	0	0	0	0	0	0	0	0	0	2	0	TRAV17_TGTGCTACGGACATCGATAGCAGCTATAAATTGATCTTC	TRBV6-5_CASSYSGGRGYTF_TRBC1
trb.Clone15925_tra.Clone10760	0	0	0	0	1	1	0	0	0	0	0	0	0	0	0	0	0	0	TRAV3_TGTGCTGTGAGAGACGGGGGGATCAAAGCTGCAGGCAACAAGCTAACTTTT	TRBV6-5_CASSYSYGQGNIQYF_TRBC2
trb.Clone15927_tra.Clone2872	0	0	0	0	0	0	0	0	0	0	1	0	0	0	0	0	0	0	TRAV13-1_TGTGCAGCAAGTATAAGGACTGGAGGCTTCAAAACTATCTTT	TRBV6-5_CASSYSSGGYGYTF_TRBC1
trb.Clone1593_tra.Clone4975	1	0	0	0	0	0	0	0	0	0	0	0	0	0	0	0	0	0	TRAV17_TGTGCTACGGACGGTAGGGGAAACACACCTCTTGTCTTT	TRBV12-3_CASSYTTQVEKLFF_TRBC1
trb.Clone15930_tra.Clone7227	0	0	0	0	0	0	0	0	0	0	0	1	0	0	0	0	0	0	TRAV22_TGTGCTGTGGAAAGGGCTAACGACTACAAGCTCAGCTTT	TRBV6-5_CASSYSRPGTYEQYF_TRBC2
trb.Clone15931_tra.Clone10115	0	0	0	0	0	0	0	0	0	0	0	0	0	0	0	0	1	0	TRAV29DV5_TGTGCAGCAAGCGGCGGCGCCGGTAACCAGTTCTATTTT	TRBV6-5_CASSYSRLAGYTF_TRBC1
trb.Clone15933_tra.Clone11576	0	0	0	0	0	0	0	0	0	0	0	0	1	0	0	0	0	0	TRAV36DV7_TGTGCTGTGGGGGGCTTATACTCTGGGGCTGGGAGTTACCAACTCACTTTC	TRBV6-5_CASSYSQRQAKNIQYF_TRBC2
trb.Clone15934_tra.Clone4030	0	0	0	0	0	0	0	0	0	0	0	0	0	1	0	1	0	0	TRAV14DV4_TGTGCAATGAGAGAGGGCTCGGCGATAAGTGGAGGTAGCAACTATAAACTGACATTT	TRBV6-5_CASSYSPLRKLFF_TRBC1
trb.Clone15935_tra.Clone11907	0	0	0	0	0	0	1	0	0	0	0	0	0	0	0	0	0	0	TRAV38-1_TGTGCTTTCATGATTTCAAATTCCGGGTATGCACTCAACTTC	TRBV6-5_CASSYSPGGVYEQYF_TRBC2
trb.Clone15936_tra.Clone7264	0	0	0	0	0	0	0	0	0	0	0	1	0	0	0	0	0	0	TRAV22_TGTGCTGTGGAGGAGCGGGGCGACTACAAGCTCAGCTTT	TRBV6-5_CASSYSRPATYEQYF_TRBC2
trb.Clone15938_tra.Clone4208	0	0	0	0	0	0	1	0	0	0	0	0	0	0	0	0	0	0	TRAV14DV4_TGTGCAATGAGTCGAAACCAGGCAGGAACTGCTCTGATCTTT	TRBV6-5_CASSYSGQPYEQYF_TRBC2
trb.Clone15939_tra.Clone1428	0	0	0	0	0	0	0	0	0	0	0	0	0	1	0	0	0	0	TRAV12-2_TGTGCCGTGAACACAGACGGATCTGAAAAGCTGGTCTTT	TRBV6-5_CASSYSGPYGYTF_TRBC1
trb.Clone15941_tra.Clone9550	0	0	0	0	0	0	1	1	0	0	0	0	0	0	0	0	0	0	TRAV27_TGTGCAGGGATTTCTGGTTCTGCAAGGCAACTGACCTTT	TRBV6-5_CASSYSGAPDYGYTF_TRBC1
trb.Clone15942_tra.Clone4340	0	0	0	0	0	0	0	0	1	0	0	0	0	0	0	0	0	0	TRAV16_TGTGCTCTAAGGACTGGAAATGAGAAATTAACCTTT	TRBV6-5_CASSYSGGVNTEAFF_TRBC1
trb.Clone15946_tra.Clone5949	0	0	0	0	0	0	1	0	0	0	0	0	1	0	1	0	0	0	TRAV2_TGTGCTGTGGAGGATCTGGGAGATGACAAGATCATCTTT	TRBV6-5_CASSYSKTATNEKLFF_TRBC1
trb.Clone15947_tra.Clone1209	0	0	0	0	0	0	0	0	0	0	0	0	0	0	0	0	1	0	TRAV12-1_TGTGTGGTGTCACCTCCCACTGGTTCTGCAAGGCAACTGACCTTT	TRBV6-5_CASSYSKSYEQYF_TRBC2
trb.Clone15949_tra.Clone7331	0	0	0	0	0	0	0	1	0	0	0	0	0	0	0	0	0	0	TRAV22_TGTGCTGTGGTACAGGGCGGATCTGAAAAGCTGGTCTTT	TRBV6-5_CASSYSKGGDTQYF_TRBC2
trb.Clone1595_tra.Clone10122	0	0	0	0	0	0	0	0	0	0	1	0	0	0	0	0	0	0	TRAV29DV5_TGTGCAGCAAGCGGGAATAATGCAGGCAACATGCTCACCTTT	TRBV12-3_CASSYYRGSETEAFF_TRBC1
trb.Clone15950_tra.Clone12402	0	0	0	0	0	0	1	0	0	0	0	0	0	0	0	0	0	0	TRAV38-2DV8_TGTGCTTATAGGAGGGGAGGTAACCAGTTCTATTTT	TRBV6-5_CASSYSTGGGSSSPLHF_TRBC1
trb.Clone15955_tra.Clone6018	0	0	0	0	0	0	0	0	0	0	0	0	0	1	0	0	0	0	TRAV2_TGTGCTGTGGGCCCCCTTCGAGATGGCCAGAAGCTGCTCTTT	TRBV6-5_CASSYSTGLGTGELFF_TRBC2
trb.Clone15958_tra.Clone7328	2	0	0	0	0	0	0	0	0	0	0	0	0	0	0	0	0	0	TRAV22_TGTGCTGTGGTAAAGGAAGCTGCAGGCAACAAGCTAACTTTT	TRBV6-5_CASSYSRGPSRRNEQFF_TRBC2
trb.Clone15960_tra.Clone3090	0	0	0	0	0	0	1	0	0	0	0	0	0	0	0	0	0	0	TRAV13-1_TGTGCAGCAATGGGTGGTGGTACTAGCTATGGAAAGCTGACATTT	TRBV6-5_CASSYSSRQGRAFF_TRBC1
trb.Clone15961_tra.Clone14813	0	0	0	0	0	0	0	1	0	0	0	0	0	0	0	0	0	0	TRAV8-3_TGTGCTGTGGGCGATAATGCTGGTGGTACTAGCTATGGAAAGCTGACATTT	TRBV6-5_CASSYSSGTYEQYF_TRBC2
trb.Clone15964_tra.Clone16218	0	0	2	0	0	1	0	0	0	0	0	0	0	0	0	0	0	0	TRAV9-2_TGTGCTCCGACTCGAATTCAGGGAGCCCAGAAGCTGGTATTT	TRBV6-5_CASSYSRPGTYEQYF_TRBC2
trb.Clone15965_tra.Clone16666	0	0	0	0	0	0	0	1	0	0	0	0	0	0	0	0	0	0	TRAV9-2_TGTGCTCTGAGTCACAGAGATGACAAGATCATCTTT	TRBV6-5_CASSYSRRGAEGYTF_TRBC1
trb.Clone15966_tra.Clone6896	0	0	0	0	0	0	0	0	0	1	0	0	0	0	0	0	0	0	TRAV21_TGTGCTGTGAGTACTACCTCAGGAACCTACAAATACATCTTT	TRBV6-5_CASSYSRRGAGGSGETQYF_TRBC2
trb.Clone15968_tra.Clone2827	0	0	0	0	0	0	0	1	0	0	0	0	0	0	0	0	0	0	TRAV13-1_TGTGCAGCAAGTAGGAATAACAATGACATGCGCTTT	TRBV6-5_CASSYSRDYSEQYF_TRBC2
trb.Clone15969_tra.Clone8405	0	0	0	0	0	0	0	1	0	0	0	0	0	0	0	0	0	0	TRAV26-1_TGCATCGCCCATAATAATGCAGGCAACATGCTCACCTTT	TRBV6-5_CASSYSRAGEAFF_TRBC1
trb.Clone1597_tra.Clone5862	0	0	0	0	0	0	0	1	0	0	0	0	0	0	0	0	0	0	TRAV2_TGTGCTGTGGAGCCGACAGGCTTTCAGAAACTTGTATTT	TRBV12-3_CASSSTGRHESEAFF_TRBC1
trb.Clone15970_tra.Clone7310	0	1	0	0	0	0	0	0	0	0	0	0	0	0	0	0	0	0	TRAV22_TGTGCTGTGGGGCAAATCAAAGCTGCAGGCAACAAGCTAACTTTT	TRBV6-5_CASSYSRGPSSYNEQFF_TRBC2
trb.Clone15971_tra.Clone14456	0	1	0	0	0	0	0	0	0	0	0	0	0	0	0	0	0	0	TRAV8-2_TGTGTTCTCCGCCTATCTGGGGGTTACCAGAAAGTTACCTTT	TRBV6-5_CASSYSRGPSSTDTQYF_TRBC2
trb.Clone15972_tra.Clone13379	0	0	0	0	0	0	0	0	0	0	0	0	0	1	0	0	0	1	TRAV41_TGTGCTGTCATCGGCGGTAACCAGTTCTATTTT	TRBV6-5_CASSYSRGQVRFF_TRBC2
trb.Clone15973_tra.Clone17173	0	0	0	0	0	0	0	0	0	0	0	0	0	1	0	0	0	0	TRAV9-2_TGTGCTCTGGGGAGGTGGGCCCAGAAGCTGGTATTT	TRBV6-5_CASSYSRFLDEDTQYF_TRBC2
trb.Clone15974_tra.Clone10569	0	1	0	0	0	0	0	0	0	0	0	0	0	0	0	0	0	0	TRAV3_TGTGCTGTGAGACCCCTCCAAGGAGGGAACAACAGACTCGCTTTT	TRBV6-5_CASSYSIGQGLGEQYF_TRBC2
trb.Clone15975_tra.Clone11285	1	0	0	0	0	0	0	0	0	0	0	0	0	0	0	0	0	0	TRAV35_TGTGCTGGGCAGCTTTATGCTGGCAACAACCGTAAGCTGATTTGG	TRBV6-5_CASSYSIGADRGQRQYF_TRBC2
trb.Clone15976_tra.Clone2975	0	0	1	0	0	0	0	0	0	0	0	0	0	0	0	0	0	0	TRAV13-1_TGTGCAGCAAGTCACAGGACAGGAGGAGGTGCTGACGGACTCACCTTT	TRBV6-5_CASSYSITGQGGKLFF_TRBC1
trb.Clone15977_tra.Clone444	0	0	0	0	0	0	0	1	0	0	0	0	0	0	0	0	0	0	TRAV10_TGTGTGGTGACCCGCCTTACTGGAGCCAATAGTAAGCTGACATTT	TRBV6-5_CASSYSILAGGGYEQYF_TRBC2
trb.Clone15978_tra.Clone10756	0	0	0	0	0	0	0	0	1	0	0	0	0	0	0	0	0	0	TRAV3_TGTGCTGTGAGAGACGGGGCTCGGAAGAATTATGGAGGAAGCCAAGGAAATCTCATCTTT	TRBV6-5_CASSYSIEVGSSPLHF_TRBC1
trb.Clone15979_tra.Clone8262	0	0	0	0	0	0	0	0	1	0	1	0	0	0	0	0	0	0	TRAV25_TGTGCAGGGGAGCAGGGAACCTACAAATACATCTTT	TRBV6-5_CASSYSMTNSPLHF_TRBC1
trb.Clone15980_tra.Clone10490	0	0	0	0	0	0	0	0	1	0	0	0	0	0	0	0	0	0	TRAV29DV5_TGTGCAGTGACAATTCAGGGAGCCCAGAAGCTGGTATTT	TRBV6-5_CASSYSMSHRGNTIYF_TRBC1
trb.Clone15981_tra.Clone13347	0	0	0	0	0	1	0	0	0	0	0	0	0	0	0	0	0	0	TRAV41_TGTGCTGTCAGGATCACACAGGGCGGATCTGAAAAGCTGGTCTTT	TRBV6-5_CASSYSMLAGGGSYEQYF_TRBC2
trb.Clone15982_tra.Clone9183	0	0	0	0	0	0	0	0	0	0	0	0	0	1	0	0	0	0	TRAV26-2_TGCATCCTGAGAGACTACGGTTCTGCAAGGCAACTGACCTTT	TRBV6-5_CASSYSIPYEGVQETQYF_TRBC2
trb.Clone15983_tra.Clone15528	0	0	0	0	0	0	0	0	0	0	0	0	0	0	0	1	0	0	TRAV8-4_TGTGCTGTGAGTGATACCGGCAGCGACAAGCTCATCTTT	TRBV6-5_CASSYSQVGANVLTF_TRBC2
trb.Clone15984_tra.Clone8561	0	0	0	0	0	1	0	0	0	0	0	0	0	0	0	0	0	0	TRAV26-1_TGCATCGTCAGACTCCCCTTTTCTGGTTCTGCAAGGCAACTGACCTTT	TRBV6-5_CASSYSPGYSYNEQFF_TRBC2
trb.Clone15985_tra.Clone12922	0	0	0	0	0	0	0	0	0	0	0	0	0	0	0	0	0	1	TRAV4_TGCCTCGTGGGTACCTCAGGAACCTACAAATACATCTTT	TRBV6-5_CASSYSPRGEQFF_TRBC2
trb.Clone15987_tra.Clone10073	0	0	0	0	0	0	0	0	0	0	1	0	0	0	0	0	0	0	TRAV29DV5_TGTGCAGCAAGCGCGTGGGGGGGCTTTCAGAAACTTGTATTT	TRBV6-5_CASSYSRGADLYEQYF_TRBC2
trb.Clone1599_tra.Clone2479	0	0	0	0	0	0	1	0	0	0	0	0	0	0	0	0	0	0	TRAV13-1_TGTGCACCCCAAGATTCAGGAGGAGGTGCTGACGGACTCACCTTT	TRBV12-3_CASSSHGTSGSNEQFF_TRBC2
trb.Clone15990_tra.Clone8157	0	0	0	0	0	0	0	1	0	0	0	0	0	0	0	0	0	0	TRAV25_TGTGCAGGGCCCCAGGGCGGATCTGAAAAGCTGGTCTTT	TRBV6-5_CASSYSEGNSPLHF_TRBC1
trb.Clone15991_tra.Clone3963	0	0	0	0	0	0	0	0	0	0	0	0	0	0	1	1	0	0	TRAV14DV4_TGTGCAATGAGAGAGGGCAGCTATGGTGGTGCTACAAACAAGCTCATCTTT	TRBV6-5_CASSYSGQGKKYNEQFF_TRBC2
trb.Clone15992_tra.Clone5863	0	0	0	0	0	0	0	0	0	0	0	0	0	0	0	1	0	0	TRAV2_TGTGCTGTGGAGCCTTCAGGAAACACACCTCTTGTCTTT	TRBV6-5_CASSYSGRGTSTDTQYF_TRBC2
trb.Clone15994_tra.Clone2215	0	0	0	0	0	0	0	0	0	0	0	0	0	1	0	0	0	0	TRAV12-3_TGTGCAATGAGCGGATCAAGCTTTCAGAAACTTGTATTT	TRBV6-5_CASSYSGSSYGYTF_TRBC1
trb.Clone15995_tra.Clone4343	0	0	0	0	0	0	0	0	1	0	0	0	0	0	0	0	0	0	TRAV16_TGTGCTCTAAGGCAGGGCGGATCTGAAAAGCTGGTCTTT	TRBV6-5_CASSYSGGINSPLHF_TRBC1
trb.Clone15998_tra.Clone15931	0	0	0	0	0	0	0	0	1	0	0	1	0	0	0	0	0	0	TRAV8-6_TGTGCTGTGAGGTCTGGGGCTGGGAGTTACCAACTCACTTTC	TRBV6-5_CASSYSGARLAGNEQFF_TRBC2
trb.Clone16_tra.Clone14134	0	0	0	0	0	0	0	0	0	0	0	0	0	1	0	0	0	0	TRAV6_TGTGCTCTCTCTCTGGGAGCTGCAGGCAACAAGCTAACTTTT	TRBV10-1_CASSTGTSRNEQFF_TRBC2
trb.Clone160_tra.Clone4164	0	0	0	0	0	0	0	0	0	1	0	0	0	0	0	1	0	0	TRAV14DV4_TGTGCAATGAGAGTTCAGGGAGCCCAGAAGCTGGTATTT	TRBV10-2_CASSESRHPHF_TRBC2
trb.Clone1600_tra.Clone11053	0	0	0	0	0	0	0	0	0	0	0	0	0	0	0	1	0	0	TRAV30_TGTGGCACAGCCCCTCAGGGAGCCCAGAAGCTGGTATTT	TRBV12-3_CASSSQGSNTEAFF_TRBC1
trb.Clone16000_tra.Clone9408	0	0	0	0	0	0	0	0	1	0	0	0	0	0	0	0	0	0	TRAV27_TGTGCAGGAGCTCGGAGAGGGGGAGCCCAGAAGCTGGTATTT	TRBV6-5_CASSYSGGQGARGYTF_TRBC1
trb.Clone16001_tra.Clone14016	0	0	0	0	0	0	0	0	0	0	1	0	0	0	0	0	0	0	TRAV6_TGTGCTCTAGAGGAGGGCGGCACTGCCAGTAAACTCACCTTT	TRBV6-5_CASSYSGGRNTEAFF_TRBC1
trb.Clone16002_tra.Clone16848	0	0	0	0	0	0	0	1	0	0	0	0	0	0	0	0	0	0	TRAV9-2_TGTGCTCTGAGTGATCGCGGTAACCAGTTCTATTTT	TRBV6-5_CASSYSGGQGSPLHF_TRBC1
trb.Clone16003_tra.Clone6352	0	0	0	0	0	0	0	0	0	0	0	0	1	0	0	1	0	0	TRAV20_TGTGCTGTGCCACAGGGCGGATCTGAAAAGCTGGTCTTT	TRBV6-5_CASSYSGVGQPQHF_TRBC1
trb.Clone16004_tra.Clone2480	0	0	0	0	0	0	1	0	0	0	0	0	0	0	0	0	0	0	TRAV13-1_TGTGCACCCCCCGCGGAAGGGGGTTACCAGAAAGTTACCTTT	TRBV6-5_CASSYSYKDYEQYF_TRBC2
trb.Clone16007_tra.Clone8354	0	0	0	0	0	0	0	0	0	0	0	0	0	0	0	1	0	0	TRAV25_TGTGCGGGTCAGGGCGGATCTGAAAAGCTGGTCTTT	TRBV6-5_CASSYSSVQYF_TRBC2
trb.Clone16008_tra.Clone16305	0	0	0	0	0	0	0	0	0	0	0	0	0	0	0	2	0	0	TRAV9-2_TGTGCTCTGAAAACAGGAGGAAGCTACATACCTACATTT	TRBV6-5_CASSYSSTSGNNEQFF_TRBC2
trb.Clone1601_tra.Clone7510	0	0	0	0	0	0	0	0	0	0	0	0	1	0	0	0	0	0	TRAV23DV6_TGTGCAGCAAGCAGTCGGTCTGGGGCTGGGAGTTACCAACTCACTTTC	TRBV12-3_CASSSRPSSNEQFF_TRBC2
trb.Clone16010_tra.Clone14589	0	0	0	0	0	0	0	0	0	0	0	0	0	1	0	0	0	0	TRAV8-2_TGTGTTGTGAGTGGAGTCATCGGTAACAATGACATGCGCTTT	TRBV6-5_CASSYSWTSGGAVEQFF_TRBC2
trb.Clone16011_tra.Clone13327	0	0	0	0	0	0	1	0	0	0	0	0	0	0	0	0	0	0	TRAV41_TGTGCTGTCAGATCTGGGGAAACCAGTGGCTCTAGGTTGACCTTT	TRBV6-5_CASSYSWGYGYTF_TRBC1
trb.Clone16012_tra.Clone5259	0	0	0	0	0	0	0	0	0	0	0	1	0	0	0	0	0	0	TRAV17_TGTGCTACGGTTACCTCAGGAACCTACAAATACATCTTT	TRBV6-5_CASSYSWSRFRGNTGELFF_TRBC2
trb.Clone16013_tra.Clone16914	0	0	0	0	0	0	0	0	0	0	0	0	0	1	0	0	0	0	TRAV9-2_TGTGCTCTGAGTGATTATACAGGTAGCAACTATAAACTGACATTT	TRBV6-5_CASSYSTGGETQYF_TRBC2
trb.Clone16016_tra.Clone4015	0	0	0	0	0	0	0	1	0	0	0	0	0	0	0	0	0	0	TRAV14DV4_TGTGCAATGAGAGAGGGCGAGTGGAACGACTACAAGCTCAGCTTT	TRBV6-5_CASSYSTGRETQYF_TRBC2
trb.Clone16018_tra.Clone15419	0	1	0	0	0	0	0	0	0	0	0	0	0	0	0	0	0	0	TRAV8-4_TGTGCTGTGAGTAGGGCTGGCAACAACCGTAAGCTGATTTGG	TRBV6-5_CASSYSQLSETQYF_TRBC2
trb.Clone16019_tra.Clone1074	0	0	0	0	0	0	0	0	0	0	0	0	0	1	0	0	0	0	TRAV12-1_TGTGTGGTGACCATACCGGGACAATATGGAAACAAACTGGTCTTT	TRBV6-5_CASSYSRISGRAGGEQFF_TRBC2
trb.Clone16022_tra.Clone4617	1	0	0	0	0	0	0	0	0	0	0	0	0	0	0	0	0	0	TRAV17_TGTGCTACATACCAGGGCGGATCTGAAAAGCTGGTCTTT	TRBV6-5_CASSYSAGHSYNEQFF_TRBC2
trb.Clone16024_tra.Clone8249	0	0	0	0	0	0	1	0	0	0	0	0	0	0	0	0	0	0	TRAV25_TGTGCAGGGCGTCGCAGCAGTGCTTCCAAGATAATCTTT	TRBV6-5_CASSYSGQINTGELFF_TRBC2
trb.Clone16025_tra.Clone8493	1	0	0	0	0	0	0	0	1	0	0	0	0	0	0	0	0	0	TRAV26-1_TGCATCGTCAGAAACACCAATGCAGGCAAATCAACCTTT	TRBV6-5_CASSYSGTGNEKLFF_TRBC1
trb.Clone16026_tra.Clone8345	0	0	0	0	0	0	1	0	0	0	0	0	0	0	0	0	0	0	TRAV25_TGTGCGGCTAATGCTGGCAACAACCGTAAGCTGATTTGG	TRBV6-5_CASSYSGTSNTEAFF_TRBC1
trb.Clone16027_tra.Clone14859	0	0	0	0	0	0	0	0	0	0	1	0	0	0	0	0	0	0	TRAV8-3_TGTGCTGTGGGGGGGAAAGGATACAGCACCCTCACCTTT	TRBV6-5_CASSYSSFQAGGGNEQFF_TRBC2
trb.Clone16028_tra.Clone16164	0	0	0	0	0	0	0	0	0	1	0	0	0	0	0	0	0	0	TRAV9-1_TGTGCTCTGTGCTCATCAGGAGGAAGCTACATACCTACATTT	TRBV6-5_CASSYWRDQETQYF_TRBC2
trb.Clone16029_tra.Clone9255	0	0	0	0	0	0	0	0	0	0	0	1	0	0	0	0	0	0	TRAV27_TGTGCAGGAAATAGGTATTCCGGGTATGCACTCAACTTC	TRBV6-5_CASSYWGLAGTGELFF_TRBC2
trb.Clone1603_tra.Clone2756	0	0	0	0	0	0	0	0	0	0	0	0	0	0	0	1	0	0	TRAV13-1_TGTGCAGCAAGTAAGGTAGGGAGAGCACTTACTTTT	TRBV12-3_CASSSGIVEKTQYF_TRBC2
trb.Clone16030_tra.Clone14217	0	0	0	0	0	0	0	0	0	0	0	0	0	2	0	0	0	0	TRAV8-1_TGTGCCGGTGGGGGTTACCAGAAAGTTACCTTT	TRBV6-5_CASSYWGETTEAFF_TRBC1
trb.Clone16032_tra.Clone13418	0	0	0	0	0	0	0	0	0	0	0	0	1	0	0	0	0	0	TRAV41_TGTGCTGTCGGCAGCCCAGGAGGAGGTGCTGACGGACTCACCTTT	TRBV6-5_CASSYFRDAEQYF_TRBC2
trb.Clone16033_tra.Clone9042	0	0	0	0	0	0	0	0	0	0	0	0	0	1	0	0	0	0	TRAV26-1_TGCATCGTCAGTGCCAACACCGGTAACCAGTTCTATTTT	TRBV6-5_CASSYFAYNEQFF_TRBC2
trb.Clone16036_tra.Clone4531	0	0	0	0	0	0	0	0	0	0	0	0	0	0	1	0	0	0	TRAV16_TGTGCTCTTGGTGGTACTAGCTATGGAAAGCTGACATTT	TRBV6-5_CASSYLGQPQHF_TRBC1
trb.Clone16037_tra.Clone15448	0	0	0	0	0	0	0	1	0	0	0	0	0	0	0	0	0	0	TRAV8-4_TGTGCTGTGAGTGAAAGAGGAGGTGCTGACGGACTCACCTTT	TRBV6-5_CASSYLGAHQPQHF_TRBC1
trb.Clone1604_tra.Clone3679	0	0	0	0	0	0	0	0	0	0	0	0	1	0	0	0	0	0	TRAV13-2_TGTGCAGAGATCGCGCCCGCGGAATATGGAAACAAGCTGGTCTTT	TRBV12-3_CASSSGGESPLHF_TRBC1
trb.Clone16040_tra.Clone13389	0	0	0	0	0	0	0	0	0	0	0	0	0	1	0	0	0	0	TRAV41_TGTGCTGTCCCCGGAAATGAGAAATTAACCTTT	TRBV6-5_CASSYFPVNTEAFF_TRBC1
trb.Clone16041_tra.Clone12767	0	0	0	0	0	0	0	0	0	0	0	0	0	0	0	0	1	0	TRAV39_TGTGCCGTGGATCGCGAGGATAGCAACTATCAGTTAATCTGG	TRBV6-5_CASSYFAGTGVYEQYF_TRBC2
trb.Clone16043_tra.Clone11725	1	0	0	0	0	0	0	0	4	0	0	0	0	0	0	0	0	0	TRAV38-1_TGTGCTTTCATGAAATTCCAGGGCGGATCTGAAAAGCTGGTCTTT	TRBV6-5_CASSYTGSSPLHF_TRBC1
trb.Clone16044_tra.Clone12191	0	2	0	0	0	0	0	1	0	0	0	0	0	0	0	0	0	0	TRAV38-2DV8_TGTGCTTATAGGAGCCCTCGGGGAAGCGGCACTGCCAGTAAACTCACCTTT	TRBV6-5_CASSYTGTRDTEQFF_TRBC2
trb.Clone16045_tra.Clone11221	0	0	0	0	0	0	0	0	0	0	0	0	0	0	0	2	0	0	TRAV35_TGTGCTGGGCAGAGAGCCTCAGGAACCTACAAATACATCTTT	TRBV6-5_CASSYQYGPDTQYF_TRBC2
trb.Clone16046_tra.Clone9307	0	0	0	0	0	0	0	0	0	0	0	0	0	0	0	1	0	0	TRAV27_TGTGCAGGAGATAGAGGTAGCAACTATAAACTGACATTT	TRBV6-5_CASSYRLTSGTSEQYF_TRBC2
trb.Clone16047_tra.Clone16335	0	0	0	0	0	0	0	1	0	0	0	0	0	0	0	0	0	0	TRAV9-2_TGTGCTCTGAACTTTAGGGCTGGTGGTACTAGCTATGGAAAGCTGACATTT	TRBV6-5_CASSYLGLAVADTQYF_TRBC2
trb.Clone16048_tra.Clone11751	0	1	0	0	0	0	0	0	0	0	0	0	0	0	0	0	0	0	TRAV38-1_TGTGCTTTCATGAAGCAACAGGGAGCCCAGAAGCTGGTATTT	TRBV6-5_CASSYEAAFSSGYTF_TRBC1
trb.Clone1605_tra.Clone10160	0	0	0	0	0	0	0	0	0	0	0	0	0	1	2	0	0	0	TRAV29DV5_TGTGCAGCAAGCGGTAACCAGTTCTATTTT	TRBV12-3_CASSSLVRGEKLFF_TRBC1
trb.Clone16050_tra.Clone3614	0	0	0	0	0	0	0	0	0	0	0	0	0	1	0	0	0	0	TRAV13-2_TGTGCAGAGACGGGAACGGGCAGGAGAGCACTTACTTTT	TRBV6-5_CASSYGWASSPLHF_TRBC1
trb.Clone16051_tra.Clone6112	0	0	0	0	0	0	0	1	0	0	0	0	0	0	0	0	0	0	TRAV20_TGTGCTGCCGATTATAACCAGGGAGGAAAGCTTATCTTC	TRBV6-5_CASSYGGSLYEQYF_TRBC2
trb.Clone16052_tra.Clone8022	0	0	0	0	0	0	1	0	0	0	0	0	0	0	0	0	0	0	TRAV24_TGTGCTTTTTCTGGTTCTGCAAGGCAACTGACCTTT	TRBV6-5_CASSYSGTLPTDTQYF_TRBC2
trb.Clone16053_tra.Clone6997	0	0	0	0	0	0	0	0	4	0	0	0	0	0	0	0	0	0	TRAV21_TGTGCTGTGGATTATCTGGGAGATGACAAGATCATCTTT	TRBV6-5_CASSYSLGSEQYF_TRBC2
trb.Clone16055_tra.Clone1001	0	0	0	0	0	0	0	0	0	0	0	0	0	0	0	1	0	0	TRAV12-1_TGTGTGGTGAACGGGGGAGGCTCAACCCTGGGGAGGCTATACTTT	TRBV6-5_CASSYFGTGTGELFF_TRBC2
trb.Clone16057_tra.Clone3288	0	0	0	0	0	0	0	1	0	0	0	0	0	0	0	0	0	0	TRAV13-1_TGTGCAGCTCGCCACGGAAAAGGCTTTGGGAATGTGCTGCATTGC	TRBV6-5_CASSSTGPGELFF_TRBC2
trb.Clone16059_tra.Clone14490	0	0	0	0	0	0	1	0	0	0	0	0	0	0	0	0	0	0	TRAV8-2_TGTGTTGTGAGCTATACCGGCACTGCCAGTAAACTCACCTTT	TRBV6-5_CASSSTGGRYNEQFF_TRBC2
trb.Clone16060_tra.Clone5997	1	0	0	0	0	0	0	0	0	0	0	0	0	0	0	0	0	0	TRAV2_TGTGCTGTGGATAACACAGGCTTTCAGAAACTTGTATTT	TRBV6-5_CASSSQNTNYGYTF_TRBC1
trb.Clone16064_tra.Clone8036	0	0	0	0	0	0	0	0	0	0	0	0	0	2	0	1	0	0	TRAV25_TGTGAGGGAGGAAACACACCTCTTGTCTTT	TRBV6-5_CASSSLRPNEQFF_TRBC2
trb.Clone16067_tra.Clone3313	0	0	0	0	0	0	0	1	0	0	0	0	0	0	0	0	0	0	TRAV13-1_TGTGCAGGGGCTGGTGGTACTAGCTATGGAAAGCTGACATTT	TRBV6-5_CASSSTGQRNTF_TRBC1
trb.Clone16068_tra.Clone9138	0	0	0	0	0	0	0	0	0	0	0	0	0	0	0	1	0	0	TRAV26-1_TGCATCGTTTACAAAGAAACCAGTGGCTCTAGGTTGACCTTT	TRBV6-5_CASSSSRDLEGFF_TRBC1
trb.Clone16069_tra.Clone10180	0	0	0	0	0	0	0	0	0	1	0	0	0	0	0	0	0	0	TRAV29DV5_TGTGCAGCAAGCGTACGTCTCGGTGGTACTAGCTATGGAAAGCTGACATTT	TRBV6-5_CASSSHGLNTEAFF_TRBC1
trb.Clone1607_tra.Clone14301	0	0	0	0	0	0	1	0	0	0	0	0	0	0	0	0	0	0	TRAV8-1_TGTGCCGTGAATGCGCGAAACCAGGGAGGAAAGCTTATCTTC	TRBV12-3_CASSSRDSGEETQYF_TRBC2
trb.Clone16070_tra.Clone6053	0	0	1	0	0	0	0	0	0	0	0	0	1	0	0	0	0	0	TRAV2_TGTGCTGTGGTTCCCCAGGGATACAGCACCCTCACCTTT	TRBV6-5_CASSSQNTGELFF_TRBC2
trb.Clone16073_tra.Clone4838	0	0	0	0	0	0	0	0	0	0	0	0	0	0	0	0	1	0	TRAV17_TGTGCTACGGACGCAGATAGCAGCTATAAATTGATCTTC	TRBV6-5_CASSSPTGGHGYTF_TRBC1
trb.Clone16074_tra.Clone972	0	0	0	0	0	0	0	0	0	0	0	0	0	0	0	0	1	0	TRAV12-1_TGTGTGGTGAACGACCGGACCTCCTACGACAAGGTGATATTT	TRBV6-5_CASSSPGLAGAYEQYF_TRBC2
trb.Clone16076_tra.Clone15424	0	0	0	0	0	0	0	1	0	0	0	0	0	0	0	0	0	0	TRAV8-4_TGTGCTGTGAGTCACCTCTCAGGAACCTACAAATACATCTTT	TRBV6-5_CASSSRQGNQPQHF_TRBC1
trb.Clone16079_tra.Clone2419	0	0	0	0	0	0	0	0	0	1	0	0	0	0	0	0	0	0	TRAV12-3_TGTGCAGCCGCAGGAAACACGGGCAGGAGAGCACTTACTTTT	TRBV6-5_CASSSAGNEQFF_TRBC2
trb.Clone1608_tra.Clone3486	0	0	0	0	0	0	0	0	0	0	0	0	0	0	0	0	1	0	TRAV13-2_TGTGCAGAGAATAGTGGAGGTAGCAACTATAAACTGACATTT	TRBV12-3_CASSSRAHNSPLHF_TRBC1
trb.Clone16084_tra.Clone6648	0	0	0	0	1	0	0	0	0	0	0	0	0	1	0	0	0	0	TRAV21_TGTGCTGTCGCTGCTCAGGGCGGATCTGAAAAGCTGGTCTTT	TRBV6-5_CASSSYTGGHF_TRBC1
trb.Clone16086_tra.Clone7355	0	0	0	0	0	0	0	0	0	0	1	0	0	0	0	0	0	0	TRAV22_TGTGCTGTTTCGTTATACAACTTCAACAAATTTTACTTT	TRBV6-5_CASSSRTSGPLSYEQYF_TRBC2
trb.Clone16087_tra.Clone4053	0	0	0	0	0	0	0	0	0	0	0	0	0	0	0	1	0	2	TRAV14DV4_TGTGCAATGAGAGAGGGGTTTTTTTCTGGTACTAGCTATGGAAAGCTGACATTT	TRBV6-5_CASSSSRRTGGSNQPQHF_TRBC1
trb.Clone16088_tra.Clone8778	0	0	0	0	0	1	0	0	0	0	0	0	0	0	0	0	0	0	TRAV26-1_TGCATCGTCAGAGTCGCCGTGAATTCTGGGGGTTACCAGAAAGTTACCTTT	TRBV6-5_CASSSPNLAAKNIQYF_TRBC2
trb.Clone16089_tra.Clone17176	0	0	0	0	0	0	0	1	0	0	0	0	0	0	0	0	0	0	TRAV9-2_TGTGCTCTGGGGCCTCAGGGCGGATCTGAAAAGCTGGTCTTT	TRBV6-5_CASSSPTSGRFYEQYF_TRBC2
trb.Clone1609_tra.Clone9517	0	0	0	0	0	0	0	1	0	0	0	0	0	0	0	0	0	0	TRAV27_TGTGCAGGCACTTCTTTTGGTTCTGCAAGGCAACTGACCTTT	TRBV12-3_CASSSRAYNSPLHF_TRBC1
trb.Clone16090_tra.Clone10996	0	0	0	0	0	0	0	0	0	0	1	0	0	0	0	0	0	0	TRAV30_TGCGGCACGGAATTTAACAATGACATGCGCTTT	TRBV6-5_CASSSAAGGDGYTF_TRBC1
trb.Clone16094_tra.Clone1840	0	0	0	0	0	0	0	0	0	0	0	0	0	1	0	0	0	0	TRAV12-2_TGTGCCGTGGGATACAGCACCCTCACCTTT	TRBV6-5_CASSSGGARSNQPQHF_TRBC1
trb.Clone16095_tra.Clone3550	0	0	0	0	0	0	0	0	0	0	0	0	0	1	0	0	0	0	TRAV13-2_TGTGCAGAGAATGACTATGGTCAGAATTTTGTCTTT	TRBV6-5_CASSSRLLGTDTQYF_TRBC2
trb.Clone16099_tra.Clone13692	0	0	0	0	0	0	1	0	0	0	0	0	0	0	0	0	0	0	TRAV5_TGTGCAGAGAGTTCCGATTACAACTTCAACAAATTTTACTTT	TRBV6-5_CASSSGGSGANVLTF_TRBC2
trb.Clone161_tra.Clone3498	0	0	0	0	0	0	0	0	0	0	0	0	0	1	0	0	0	0	TRAV13-2_TGTGCAGAGAATATAGGCTCAGGAACCTACAAATACATCTTT	TRBV10-2_CASSEWGSGANVLTF_TRBC2
trb.Clone16100_tra.Clone16383	0	0	0	0	0	0	0	0	0	0	0	0	0	0	0	1	0	1	TRAV9-2_TGTGCTCTGACCCCAAGTTCTGGGGGTTACCAGAAAGTTACCTTT	TRBV6-5_CASSSYGTSGTYEQYF_TRBC2
trb.Clone16101_tra.Clone11535	0	0	0	0	0	0	0	0	0	0	0	0	0	0	0	0	1	0	TRAV36DV7_TGTGCTGTGGAGCTCTTTGGAAATGAGAAATTAACCTTT	TRBV6-5_CASSWQGEEQFF_TRBC2
trb.Clone16105_tra.Clone7327	0	0	0	0	0	0	0	0	0	0	0	0	0	0	0	1	0	0	TRAV22_TGTGCTGTGGGTTTCAATGCTGGTGGTACTAGCTATGGAAAGCTGACATTT	TRBV6-5_CASSWGRFNSPLHF_TRBC1
trb.Clone16109_tra.Clone11196	0	0	0	0	0	0	0	0	0	0	0	0	0	0	0	0	1	0	TRAV35_TGTGCTGGGCAAAGTGACTCTGGGGCTGGGAGTTACCAACTCACTTTC	TRBV6-5_CASSLLGPPGELFF_TRBC2
trb.Clone1611_tra.Clone13878	1	0	0	0	0	0	0	0	0	0	0	0	0	0	0	0	0	0	TRAV6_TGTGCTCCCCTCGGCAGCAGTGCTTCCAAGATAATCTTT	TRBV12-3_CASSSDRGASPLHF_TRBC1
trb.Clone16110_tra.Clone2810	0	1	0	0	0	0	0	0	0	0	0	0	0	0	0	0	0	0	TRAV13-1_TGTGCAGCAAGTAGAGGAACCTACAAATACATCTTT	TRBV6-5_CASSLENEQFF_TRBC2
trb.Clone16111_tra.Clone16312	0	0	0	0	0	0	0	0	0	0	1	0	0	0	0	0	0	0	TRAV9-2_TGTGCTCTGAAAGGAACCTACAAATACATCTTT	TRBV6-5_CASSFRNPTNEKLFF_TRBC1
trb.Clone16112_tra.Clone1697	0	0	0	0	0	0	0	0	0	0	0	0	0	0	1	2	0	0	TRAV12-2_TGTGCCGTGACTCACCAGGCAGGAACTGCTCTGATCTTT	TRBV6-5_CASSFRVTGELFF_TRBC2
trb.Clone16113_tra.Clone7893	0	0	0	0	0	0	0	0	0	0	0	1	0	0	0	0	0	0	TRAV24_TGTGCCCTCTGGAGAGGAGGTGCTGACGGACTCACCTTT	TRBV6-5_CASSFQGREAFF_TRBC1
trb.Clone16114_tra.Clone16561	1	0	0	0	0	0	0	0	0	0	0	0	0	0	0	0	0	0	TRAV9-2_TGTGCTCTGAGGAGCTTAGGAAATGAGAAATTAACCTTT	TRBV6-5_CASSFPGGAITGELFF_TRBC2
trb.Clone16116_tra.Clone14528	0	0	0	0	0	0	0	0	0	0	0	0	0	0	0	0	1	0	TRAV8-2_TGTGTTGTGAGTGAATGGTCTAACAATGACATGCGCTTT	TRBV6-5_CASSFLGAGDFGKQFF_TRBC2
trb.Clone16120_tra.Clone10855	0	0	0	0	0	0	0	0	1	0	0	0	0	0	0	0	0	0	TRAV3_TGTGCTGTGAGAGGTTTCCGGATGGATAGCAGCTATAAATTGATCTTC	TRBV6-5_CASSLEGAGGNTIYF_TRBC1
trb.Clone16121_tra.Clone3623	1	0	0	0	0	0	0	0	0	0	0	0	0	0	0	0	0	0	TRAV13-2_TGTGCAGAGACTTTCTATAACACCGACAAGCTCATCTTT	TRBV6-5_CASSLGRNTEAFF_TRBC1
trb.Clone16122_tra.Clone7661	0	0	0	0	0	0	1	0	0	0	0	0	0	0	0	0	0	0	TRAV23DV6_TGTGCAGCAAGCTCCCATCAGGGCGGATCTGAAAAGCTGGTCTTT	TRBV6-5_CASSFSGSSYNEQFF_TRBC2
trb.Clone16124_tra.Clone10011	0	1	0	0	0	0	0	0	0	0	0	0	0	0	0	0	0	0	TRAV29DV5_TGTGCAGCAAGCGCGCGCAGTGGAGGTAGCAACTATAAACTGACATTT	TRBV6-5_CASSFPGSPLHF_TRBC1
trb.Clone16126_tra.Clone9130	0	0	0	0	0	0	0	0	1	0	0	0	0	0	0	0	0	0	TRAV26-1_TGCATCGTTATAAAATCTGGGGCTGGGAGTGACCAGGTCACTTTC	TRBV6-5_CASSFGLPGGPKNIQYF_TRBC2
trb.Clone16127_tra.Clone2276	1	0	0	0	0	0	0	0	0	0	0	0	0	0	0	0	0	0	TRAV12-3_TGTGCAATGAGCTCTCAGGGAGCCCAGAAGCTGGTATTT	TRBV6-5_CASSFVTGVRDEQYF_TRBC2
trb.Clone16131_tra.Clone8909	0	0	0	0	0	0	0	1	0	0	0	0	0	0	0	0	0	0	TRAV26-1_TGCATCGTCAGAGTCTCTAGCAACACAGGCAAACTAATCTTT	TRBV6-5_CASMARGRNTEAFF_TRBC1
trb.Clone16132_tra.Clone2321	1	0	0	0	0	0	0	0	0	0	0	0	0	0	0	0	0	0	TRAV12-3_TGTGCAATGAGTCAGAGTAACTATGGTCAGAATTTTGTCTTT	TRBV6-5_CASMARGYNEQFF_TRBC2
trb.Clone16133_tra.Clone14547	0	0	0	0	0	0	0	0	0	0	0	0	1	0	0	0	0	0	TRAV8-2_TGTGTTGTGAGTGATAACAACTTCAACAAATTTTACTTT	TRBV6-5_CASQKGGGVQYF_TRBC2
trb.Clone16134_tra.Clone7262	0	0	0	0	0	0	0	0	0	0	0	0	0	0	1	0	0	0	TRAV22_TGTGCTGTGGAGCGTGGTTACCAGAAAGTTACCTTT	TRBV6-5_CASQGLAGETQYF_TRBC2
trb.Clone16137_tra.Clone16042	0	0	0	0	0	0	1	0	0	0	0	0	0	0	0	0	0	0	TRAV8-6_TGTGCTGTGAGTGATCGGGGTAGCAGCTATAAATTGATCTTC	TRBV6-5_CASRDRPNTGELFF_TRBC2
trb.Clone16139_tra.Clone7869	0	0	0	0	0	0	1	0	0	0	0	0	0	0	0	0	0	0	TRAV23DV6_TGTGTCGGGGGCTTTGGGAATGTGCTGCATTGC	TRBV6-5_CASRDHYAGTQYF_TRBC2
trb.Clone1614_tra.Clone10193	0	0	0	0	0	0	0	0	0	0	0	0	0	1	0	0	0	0	TRAV29DV5_TGTGCAGCAAGCGTCCTCGGTTCTGCAAGGCAACTGACCTTT	TRBV12-3_CASSSLAGGSTDTQYF_TRBC2
trb.Clone16142_tra.Clone17163	0	0	0	0	0	0	1	0	0	0	0	0	0	0	0	0	0	0	TRAV9-2_TGTGCTCTGGGCAATGCTGGCAACAACCGTAAGCTGATTTGG	TRBV6-5_CASRASSTDTQYF_TRBC2
trb.Clone16143_tra.Clone7149	0	0	0	0	0	0	0	1	0	0	0	0	0	0	0	0	0	0	TRAV22_TGTGCTGCCCCTACCTCAGGAACCTACAAATACATCTTT	TRBV6-5_CASRGVAQSYEQYF_TRBC2
trb.Clone16146_tra.Clone1974	0	0	0	0	0	0	0	0	0	0	0	0	0	2	0	0	0	0	TRAV12-3_TGTGCAATGAAAAGTTCTGGGGGTTACCAGAAAGTTACCTTT	TRBV6-5_CASLEFTGNTIYF_TRBC1
trb.Clone16148_tra.Clone4098	0	0	0	0	0	0	0	0	1	0	0	0	0	0	0	0	0	0	TRAV14DV4_TGTGCAATGAGAGAGTTCATGGATAGCAACTATCAGTTAATCTGG	TRBV6-5_CASAQDRDSYEQYF_TRBC2
trb.Clone16149_tra.Clone10130	0	0	0	0	0	0	0	0	1	0	0	0	0	0	0	0	0	0	TRAV29DV5_TGTGCAGCAAGCGGGACTCAGGGAGCCCAGAAGCTGGTATTT	TRBV6-5_CASGKGRSDQPQHF_TRBC1
trb.Clone1615_tra.Clone6991	0	0	0	0	0	0	0	0	0	1	0	0	0	0	0	0	0	0	TRAV21_TGTGCTGTGGAGGGAAACACACCTCTTGTCTTT	TRBV12-3_CASSSTAPRGNSPLHF_TRBC1
trb.Clone16154_tra.Clone1532	0	0	0	0	0	0	0	0	0	0	1	0	0	0	3	0	0	0	TRAV12-2_TGTGCCGTGAACGACGGCTCTAGCAACACAGGCAAACTAATCTTT	TRBV6-5_CASGFTGGASGYTF_TRBC1
trb.Clone16155_tra.Clone9824	0	0	0	0	0	0	0	1	0	0	0	0	0	0	0	0	0	0	TRAV29DV5_TGTGCAGCAAGCCTATATGGAAACAAACTGGTCTTT	TRBV6-5_CASGNREYEQYF_TRBC2
trb.Clone16158_tra.Clone12638	0	0	0	0	0	0	0	0	0	0	0	0	1	0	0	0	0	0	TRAV39_TGTGCCGGAACTCAGGGCGGATCTGAAAAGCTGGTCTTT	TRBV6-5_CASGERVTEAFF_TRBC1
trb.Clone16159_tra.Clone3055	0	0	0	0	0	0	1	0	0	0	0	0	0	0	0	0	0	0	TRAV13-1_TGTGCAGCAAGTTCCCCCCGGTACAGCAGTGCTTCCAAGATAATCTTT	TRBV6-5_CASGGGTYNSPLHF_TRBC1
trb.Clone1616_tra.Clone15980	0	0	0	0	0	0	0	1	0	0	0	0	0	0	0	0	0	0	TRAV8-6_TGTGCTGTGAGTGAAGGGAACGCCGACAAGCTCATCTTT	TRBV12-3_CASSSTSTVQFF_TRBC2
trb.Clone16161_tra.Clone2123	0	0	0	0	0	0	0	0	0	0	1	0	0	0	0	1	0	0	TRAV12-3_TGTGCAATGAGCGCAAGTACTAGCTATGGAAAGCTGACATTT	TRBV6-5_CASGSDSYNSPLHF_TRBC1
trb.Clone16162_tra.Clone9910	0	0	0	0	0	0	0	1	0	0	0	0	0	0	0	0	0	0	TRAV29DV5_TGTGCAGCAAGCGATTCTAACGACTACAAGCTCAGCTTT	TRBV6-5_CASGFPLREETQYF_TRBC2
trb.Clone16164_tra.Clone2859	0	1	0	0	0	0	0	0	0	0	0	0	0	0	0	0	0	0	TRAV13-1_TGTGCAGCAAGTAGTGGCAGCAGTGCTTCCAAGATAATCTTT	TRBV6-5_CASVARGGGYGYTF_TRBC1
trb.Clone16166_tra.Clone11648	0	0	0	0	0	0	0	0	0	0	1	0	0	1	1	1	0	0	TRAV38-1_TGTGCTTCTACTGGAAATGCAGGCAACATGCTCACCTTT	TRBV6-5_CASSRAPKDHTQYF_TRBC2
trb.Clone16167_tra.Clone4309	0	0	0	0	0	0	0	0	0	1	0	0	0	0	0	0	0	0	TRAV16_TGTGCTCTAAGAAACGCCCAAGGAAATCTCATCTTT	TRBV6-5_CASSRAGGNTGELFF_TRBC2
trb.Clone16168_tra.Clone14978	0	0	0	0	0	0	1	0	0	0	0	0	0	0	0	0	0	0	TRAV8-3_TGTGCTGTGGGTGCGACGGGCGGATCTGAAAAGCTGGTCTTT	TRBV6-5_CASSLPGQGSDEQYF_TRBC2
trb.Clone16170_tra.Clone15817	1	0	0	0	0	4	0	0	0	0	0	0	0	0	0	0	0	0	TRAV8-6_TGTGCTGCGGGCTCTGGCAACACAGGCAAACTAATCTTT	TRBV6-5_CASSQNPSITGELFF_TRBC2
trb.Clone16171_tra.Clone5553	0	0	0	0	0	0	0	0	0	0	0	0	0	1	0	0	0	0	TRAV19_TGTGCTCTGAGTGAGGAAGAAACCAGTGGCTCTAGGTTGACCTTT	TRBV6-5_CASSPWGYGYTF_TRBC1
trb.Clone16172_tra.Clone8613	0	1	0	0	0	0	0	0	0	0	0	0	0	0	0	0	0	0	TRAV26-1_TGCATCGTCAGAGCGAAAACCTCCTACGACAAGGTGATATTT	TRBV6-5_CARQPFDIGRGYNAQYF_TRBC2
trb.Clone16173_tra.Clone2005	0	0	0	0	0	0	1	0	0	0	0	0	0	0	0	0	0	0	TRAV12-3_TGTGCAATGACAAGGGCTAACTTTGGAAATGAGAAATTAACCTTT	TRBV6-5_CASKPGQLNTEAFF_TRBC1
trb.Clone16174_tra.Clone11565	0	0	0	0	0	0	0	0	0	0	0	0	0	0	0	0	1	0	TRAV36DV7_TGTGCTGTGGGAGGGAGTAGCAACTATCAGTTAATCTGG	TRBV6-5_CASNPLRGSSNQPQHF_TRBC1
trb.Clone16177_tra.Clone6786	0	1	0	0	0	0	0	0	0	0	0	0	0	0	0	0	0	0	TRAV21_TGTGCTGTGAGGACAGGCTTTCAGAAACTTGTATTT	TRBV6-5_CASTSGGGGSYEQYF_TRBC2
trb.Clone16178_tra.Clone4383	1	0	0	0	0	0	0	0	0	0	0	0	0	0	0	0	0	0	TRAV16_TGTGCTCTAAGTGATATTCTGACCAGTGGCTCTAGGTTGACCTTT	TRBV6-5_CASGTGAGNTIYF_TRBC1
trb.Clone16179_tra.Clone14604	0	0	0	0	0	0	0	0	0	0	0	0	0	1	0	0	1	0	TRAV8-2_TGTGTTGTGAGTTCCTCAGGAACCTACAAATACATCTTT	TRBV6-5_CASGRGQSYEQYF_TRBC2
trb.Clone1618_tra.Clone17185	0	0	0	0	0	0	0	0	0	0	0	0	0	0	0	1	0	1	TRAV9-2_TGTGCTCTGGGGTCTGGCAACACAGGCAAACTAATCTTT	TRBV12-3_CASSSDRVSNQPQHF_TRBC1
trb.Clone16180_tra.Clone11680	0	0	0	0	0	0	0	0	0	0	0	0	0	1	0	0	0	0	TRAV38-1_TGTGCTTTCACGACCTCAGGAACCTACAAATACATCTTT	TRBV6-5_CASVFSWTGESGELFF_TRBC2
trb.Clone16181_tra.Clone12813	0	0	0	0	0	0	0	0	0	0	0	1	0	0	0	0	0	0	TRAV39_TGTGCCGTGGTGGATTATGGTGGTGCTACAAACAAGCTCATCTTT	TRBV6-5_CASYSVANYGYTF_TRBC1
trb.Clone16182_tra.Clone15536	0	0	0	0	0	0	0	0	0	1	0	0	0	0	0	0	0	0	TRAV8-4_TGTGCTGTGAGTGATATAAATACTGGAGGCTTCAAAACTATCTTT	TRBV6-5_CASSTGTGGSYEQYF_TRBC2
trb.Clone16185_tra.Clone11195	0	0	0	0	0	0	0	0	0	0	0	1	0	0	0	0	0	0	TRAV35_TGTGCTGGGCAAAATTCAGGAAACACACCTCTTGTCTTT	TRBV6-5_CASKGADPNYGYTF_TRBC1
trb.Clone16186_tra.Clone1476	0	1	0	0	0	0	0	0	0	0	0	0	0	0	0	0	0	0	TRAV12-2_TGTGCCGTGAACATGAGAACAGGCTTTCAGAAACTTGTATTT	TRBV6-5_CASRGGGFPDTQYF_TRBC2
trb.Clone16187_tra.Clone15663	0	0	0	0	1	0	0	0	0	0	0	0	1	0	0	0	0	0	TRAV8-4_TGTGCTGTGAGTGGCCCTTCAGGAACCTACAAATACATCTTT	TRBV6-5_CASVGTGTNEQYF_TRBC2
trb.Clone16189_tra.Clone17212	0	0	0	0	0	1	0	0	0	0	0	0	0	0	0	0	0	0	TRAV9-2_TGTGCTCTGTCCATTTCTTCTGGTTCTGCAAGGCAACTGACCTTT	TRBV6-6_CATKTSGPNTGELFF_TRBC2
trb.Clone16191_tra.Clone15408	0	0	0	0	0	1	0	0	0	0	0	0	0	0	0	0	0	0	TRAV8-4_TGTGCTGTGAGTACCCTACCTAATGCCAGACTCATGTTT	TRBV6-6_CATQSPGLAAEQFF_TRBC2
trb.Clone16192_tra.Clone13374	0	0	0	0	0	0	0	0	0	0	1	0	0	0	0	0	0	0	TRAV41_TGTGCTGTCAGTTACACCGGTAACCAGTTCTATTTT	TRBV6-6_CATRASGNTIYF_TRBC1
trb.Clone16196_tra.Clone11026	0	0	0	0	0	0	0	0	0	0	0	0	0	0	0	1	0	0	TRAV30_TGTGGCACAGAGATGAATACCGGCACTGCCAGTAAACTCACCTTT	TRBV6-6_CASKNGPGSSHLSPLHF_TRBC1
trb.Clone16197_tra.Clone9750	0	0	0	0	0	1	0	0	0	0	0	0	0	0	0	0	0	0	TRAV29DV5_TGTGCAGCAAGCAACCCCAATGCCAGACTCATGTTT	TRBV6-6_CASNSLLNTGELFF_TRBC2
trb.Clone16198_tra.Clone6933	0	0	0	0	0	0	0	0	0	1	0	0	0	0	0	0	0	0	TRAV21_TGTGCTGTGATGGGCCAGAAGCTGGTATTT	TRBV6-6_CASNPRSRRWDGYTF_TRBC1
trb.Clone16199_tra.Clone5250	0	0	0	0	0	0	0	1	0	0	0	0	0	0	0	0	0	0	TRAV17_TGTGCTACGGTGCCGGATAGCAACTATCAGTTAATCTGG	TRBV6-6_CASKLGGTGAGFEAFF_TRBC1
trb.Clone162_tra.Clone6888	0	0	0	0	0	1	0	0	0	0	0	0	0	0	0	0	0	0	TRAV21_TGTGCTGTGAGGTGGTATGGGAACAACAGACTCGCTTTT	TRBV10-2_CASSEFTGSYEQYF_TRBC2
trb.Clone16200_tra.Clone13081	0	0	0	0	0	0	0	0	0	0	0	0	0	1	0	0	0	0	TRAV4_TGCCTCGTGGGTGTACACTCTGGGGCTGGGAGTTACCAACTCACTTTC	TRBV6-6_CASNNRETQYF_TRBC2
trb.Clone16202_tra.Clone5297	0	0	0	0	0	0	0	1	0	0	0	0	0	0	0	0	0	0	TRAV17_TGTGCTACTAGTTTTGGTTCTGCAAGGCAACTGACCTTT	TRBV6-6_CASTGTDQPQHF_TRBC1
trb.Clone16203_tra.Clone15701	0	0	0	0	0	0	0	0	0	0	0	0	0	0	0	1	0	0	TRAV8-4_TGTGCTGTGAGTGTGCCCTATGGGAACAACAGACTCGCTTTT	TRBV6-6_CASTSRGDNSPLHF_TRBC1
trb.Clone16204_tra.Clone6475	0	0	0	0	0	0	0	1	0	0	0	0	0	0	0	0	0	0	TRAV21_TGTGCCGCCCTTCGGCCCACCAGTGGCTCTAGGTTGACCTTT	TRBV6-6_CASTSYGTGEGSNQPQHF_TRBC1
trb.Clone16205_tra.Clone16364	1	0	1	0	0	0	0	0	0	0	0	0	0	0	0	0	0	0	TRAV9-2_TGTGCTCTGAATAGGGCCGACAAGCTCATCTTT	TRBV6-6_CASTTDRNQPQHF_TRBC1
trb.Clone16208_tra.Clone1010	0	0	0	0	0	0	0	0	0	0	0	0	0	0	0	0	1	0	TRAV12-1_TGTGTGGTGAACGTCTTCGGAACCTACAAATACATCTTT	TRBV6-6_CASTHGGSQPQHF_TRBC1
trb.Clone16209_tra.Clone6750	0	0	0	0	0	0	0	0	0	0	0	0	0	0	0	0	1	0	TRAV21_TGTGCTGTGAGAGCTGGTGGTACTAGCTATGGAAAGCTGACATTT	TRBV6-6_CASTPNPGRGYTEAFF_TRBC1
trb.Clone16210_tra.Clone101	0	0	0	0	0	0	0	0	0	0	0	0	0	1	0	0	0	0	TRAV1-1_TGCGCTGTGAGAGATGCGACTACCTCAGGAACCTACAAATACATCTTT	TRBV6-6_CASTPRGRVDGYTF_TRBC1
trb.Clone16211_tra.Clone13784	0	0	0	0	0	0	0	0	0	0	0	0	0	0	0	0	1	0	TRAV5_TGTGCAGGCGATAGGTCTGGGGCTGGGAGTTACCAACTCACTTTC	TRBV6-6_CASTPSGPFREQYF_TRBC2
trb.Clone16212_tra.Clone10460	0	0	0	0	0	0	0	1	0	0	0	0	0	0	0	0	0	0	TRAV29DV5_TGTGCAGCTGGTGGAGGTAGCAACTATAAACTGACATTT	TRBV6-6_CASTPTGLSNQPQHF_TRBC1
trb.Clone16213_tra.Clone5382	0	0	0	0	0	0	0	0	0	0	1	0	0	0	0	0	0	0	TRAV17_TGTGCTTCTCAGGGCGGATCTGAAAAGCTGGTCTTT	TRBV6-6_CASTPDSGAAETQYF_TRBC2
trb.Clone16214_tra.Clone3646	0	0	0	0	0	0	0	0	0	0	0	0	0	0	0	0	1	0	TRAV13-2_TGTGCAGAGAGGCTGCGAGGTTCTGCAAGGCAACTGACCTTT	TRBV6-6_CASTPSGRETQYF_TRBC2
trb.Clone16216_tra.Clone13492	0	0	0	0	1	0	0	0	0	0	0	0	0	0	0	0	0	0	TRAV5_TGTGCAGAGAACCATGGAGGAAGCCAAGGAAATCTCATCTTT	TRBV6-6_CASTRPTSTYNEQFF_TRBC2
trb.Clone16218_tra.Clone10556	0	0	0	0	0	0	0	0	0	0	0	0	1	0	0	0	0	0	TRAV3_TGTGCTGTGAGAATAGTTTCAGGAGGAGGTGCTGACGGACTCACCTTT	TRBV6-6_CASTYLQGINQPQHF_TRBC1
trb.Clone16219_tra.Clone10199	0	0	0	0	0	0	1	0	0	0	0	0	0	0	0	0	0	0	TRAV29DV5_TGTGCAGCAAGCGTGGAGGGTGGGAGTTACCAACTCACTTTC	TRBV6-6_CASTSTPARDYGYTF_TRBC1
trb.Clone1622_tra.Clone12526	0	0	0	0	0	1	0	0	0	0	0	0	0	0	0	0	0	0	TRAV38-2DV8_TGTGCTTATAGTAGAAACAATGACATGCGCTTT	TRBV12-3_CASSSRTSGIPYEQFF_TRBC2
trb.Clone16222_tra.Clone14015	0	0	0	0	0	0	1	0	0	0	0	0	0	0	0	0	0	0	TRAV6_TGTGCTCTAGAGCCTGGAGGCTTCAAAACTATCTTT	TRBV6-6_CASTLGQANYNEQFF_TRBC2
trb.Clone16224_tra.Clone4455	1	0	0	0	0	0	0	0	0	0	0	0	0	0	0	0	0	0	TRAV16_TGTGCTCTAATTCAGGGAGCCCAGAAGCTGGTATTT	TRBV6-6_CASTRDGYGYTF_TRBC1
trb.Clone16226_tra.Clone4316	0	0	0	0	0	0	0	0	0	0	0	0	0	0	0	0	0	1	TRAV16_TGTGCTCTAAGAGAAACCAGTGGCTCTAGGTTGACCTTT	TRBV6-6_CASTMQGYTEAFF_TRBC1
trb.Clone16227_tra.Clone7470	0	0	0	0	0	0	0	0	0	0	0	0	0	1	0	0	0	0	TRAV23DV6_TGTGCAGCAAGCAATAGGGACAGCTGGGGGAAATTGCAGTTT	TRBV6-6_CASTYSTGLSGNTIYF_TRBC1
trb.Clone16232_tra.Clone10205	0	0	0	0	0	0	0	0	0	0	0	0	0	1	0	0	0	0	TRAV29DV5_TGTGCAGCAAGCGTGGGTACCGGCACTGCCAGTAAACTCACCTTT	TRBV6-6_CASRRDSYSTDTQYF_TRBC2
trb.Clone16233_tra.Clone15658	0	0	0	0	0	0	0	0	0	0	1	0	0	0	0	1	0	0	TRAV8-4_TGTGCTGTGAGTGGAGTGAACACCGGTAACCAGTTCTATTTT	TRBV6-6_CASRQTSGGSGEQFF_TRBC2
trb.Clone16234_tra.Clone8514	0	0	0	0	0	0	0	1	0	0	0	0	0	0	0	0	0	0	TRAV26-1_TGCATCGTCAGACCACTCCATGGCTCTAGCAACACAGGCAAACTAATCTTT	TRBV6-6_CASRQDNEQFF_TRBC2
trb.Clone16235_tra.Clone15267	0	0	0	0	0	0	0	0	0	0	0	0	0	0	1	0	0	0	TRAV8-4_TGTGCTGTGACCCGGGGAGCTGCAGGCAACAAGCTAACTTTT	TRBV6-6_CASRPGDYGYTF_TRBC1
trb.Clone16236_tra.Clone5881	1	0	0	0	0	0	0	0	0	0	0	0	0	0	0	0	0	0	TRAV2_TGTGCTGTGGAGGACTATGGTCAGAATTTTGTCTTT	TRBV6-6_CASRRTSGRGVADTQYF_TRBC2
trb.Clone16237_tra.Clone7088	0	0	0	0	0	0	1	0	0	0	0	0	0	0	0	0	0	0	TRAV21_TGTGCTGTTATCATTTCTGGTTCTGCAAGGCAACTGACCTTT	TRBV6-6_CASRDPNTEAFF_TRBC1
trb.Clone16238_tra.Clone8061	0	0	0	0	1	0	0	0	0	0	0	0	0	0	0	0	0	0	TRAV25_TGTGCAGCTTCTGGTTCTGCAAGGCAACTGACCTTT	TRBV6-6_CASRATEGNYGYTF_TRBC1
trb.Clone16239_tra.Clone2556	0	0	0	0	0	0	0	0	0	0	0	0	0	0	0	1	0	0	TRAV13-1_TGTGCAGCAACCGGCCCCAGAGCCAATAGTAAGCTGACATTT	TRBV6-6_CASRSSGTAHEQFF_TRBC2
trb.Clone16240_tra.Clone15193	0	0	0	0	0	0	0	0	0	0	0	0	0	0	0	1	0	0	TRAV8-3_TGTGTTGTGGGCGGGATGGGGAACAATGACATGCGCTTT	TRBV6-6_CASRSDWREQYF_TRBC2
trb.Clone16242_tra.Clone6067	0	0	0	0	0	0	0	0	0	0	0	0	0	0	1	0	0	0	TRAV2_TGTGCTGTTCCCTATTCTGGTTCTGCAAGGCAACTGACCTTT	TRBV6-6_CASSKDLSDTQYF_TRBC2
trb.Clone16243_tra.Clone13500	0	1	0	0	0	0	0	1	0	0	0	0	0	0	0	0	0	0	TRAV5_TGTGCAGAGAAGGGCGGAAGCCAAGGAAATCTCATCTTT	TRBV6-6_CASSTRGVAGRDYNEQFF_TRBC2
trb.Clone16244_tra.Clone11083	0	0	0	0	0	0	1	0	0	0	0	0	0	0	0	0	0	0	TRAV30_TGTGGCGCCTACACCAATGCAGGCAAATCAACCTTT	TRBV6-6_CASSRDSGELFF_TRBC2
trb.Clone16245_tra.Clone4857	0	0	0	0	0	0	0	0	0	0	0	1	0	0	0	0	0	0	TRAV17_TGTGCTACGGACGCCAGGGGAGCCCAGAAGCTGGTATTT	TRBV6-6_CASSRADNEQFF_TRBC2
trb.Clone16247_tra.Clone5678	0	0	0	0	0	0	1	0	0	0	0	0	0	0	0	0	0	0	TRAV19_TGTGCTCTGAGTGGGTCGAACACCGGTAACCAGTTCTATTTT	TRBV6-6_CASSQTGSSYNEQFF_TRBC2
trb.Clone16248_tra.Clone17003	0	0	0	0	0	0	0	0	0	0	1	0	0	0	0	0	0	0	TRAV9-2_TGTGCTCTGAGTGTCCCGAATGCAGGCAAATCAACCTTT	TRBV6-6_CASSHRAESPLHF_TRBC1
trb.Clone16249_tra.Clone14392	0	0	0	0	0	0	0	0	0	1	0	0	0	0	0	0	0	0	TRAV8-1_TGTGCCGTGAGGAGACTCCAGGGAGGAAAGCTTATCTTC	TRBV6-6_CASSQGANNSPLHF_TRBC1
trb.Clone1625_tra.Clone15100	0	0	0	0	0	0	0	1	0	0	0	0	0	0	0	0	0	0	TRAV8-3_TGTGCTGTGGGTGTGAGCAACACAGGCAAACTAATCTTT	TRBV12-3_CASSSGNQPQHF_TRBC1
trb.Clone16252_tra.Clone7802	0	0	0	0	0	0	0	0	0	0	0	0	0	2	0	0	0	0	TRAV23DV6_TGTGCAGCCCCGGGGGTATACAACTTCAACAAATTTTACTTT	TRBV6-6_CASSPKGIQPYEQYF_TRBC2
trb.Clone16253_tra.Clone5269	0	0	0	0	0	0	0	0	0	0	0	0	0	1	0	0	0	0	TRAV17_TGTGCTACGGTTGTGTTTCAGGGAGCCCAGAAGCTGGTATTT	TRBV6-6_CASSPGGFPSSYEQYF_TRBC2
trb.Clone16255_tra.Clone7291	0	0	0	0	0	0	1	0	0	0	0	0	0	0	0	0	0	0	TRAV22_TGTGCTGTGGCGGTGCCCGGGGCTGGGAGTTACCAACTCACTTTC	TRBV6-6_CASSPTLTGGKAFF_TRBC1
trb.Clone16256_tra.Clone4363	0	0	0	0	0	0	0	0	0	0	0	0	0	1	0	0	0	0	TRAV16_TGTGCTCTAAGTAAAACCGACAAGCTCATCTTT	TRBV6-6_CASSPRTGRLDEQYF_TRBC2
trb.Clone16259_tra.Clone6341	0	0	0	0	0	0	0	0	0	0	0	0	0	1	0	0	1	0	TRAV20_TGTGCTGTGCAGTCCCCCGAAGCCCAGAAGCTGGTATTT	TRBV6-6_CASSPYLGSSQHF_TRBC1
trb.Clone16260_tra.Clone12732	1	0	0	0	0	0	0	0	0	0	0	0	0	0	0	0	0	0	TRAV39_TGTGCCGTGGACCCGAACACCGGTAACCAGTTCTATTTT	TRBV6-6_CASSRTSGYEQYF_TRBC2
trb.Clone16261_tra.Clone1275	0	1	0	0	0	0	0	0	0	0	0	0	0	0	0	0	0	0	TRAV12-2_TGTGCCGAGAGCGGAGGAAGCCAAGGAAATCTCATCTTT	TRBV6-6_CASSRDLGSYEQYF_TRBC2
trb.Clone16263_tra.Clone10249	0	0	0	0	0	0	0	1	0	0	0	0	0	0	0	0	0	0	TRAV29DV5_TGTGCAGCAAGGCTTAAATCTGGGGCTGGGAGTTACCAACTCACTTTC	TRBV6-6_CASSLGMGYEQYF_TRBC2
trb.Clone16264_tra.Clone7780	0	0	0	0	0	1	0	0	1	0	0	0	0	0	0	0	0	0	TRAV23DV6_TGTGCAGCATCCTCGATTTATAACCAGGGAGGAAAGCTTATCTTC	TRBV6-6_CASSLRQGYEQYF_TRBC2
trb.Clone16267_tra.Clone10975	0	0	0	0	0	0	0	0	0	0	0	0	0	1	0	0	0	0	TRAV30_TGCGGCACAGAGAGGAATGCAGGCAAATCAACCTTT	TRBV6-6_CASSLTGGRSGELFF_TRBC2
trb.Clone16268_tra.Clone12368	0	0	0	0	0	0	0	0	0	0	0	0	0	0	0	0	0	1	TRAV38-2DV8_TGTGCTTATAGGAGCTCGGTATATGGTGGTGCTACAAACAAGCTCATCTTT	TRBV6-6_CASSLRENTEAFF_TRBC1
trb.Clone16269_tra.Clone3587	0	1	0	0	0	0	0	0	0	0	0	0	0	0	0	0	0	0	TRAV13-2_TGTGCAGAGAATTGGTCAGATGGCCAGAAGCTGCTCTTT	TRBV6-6_CASSLMGPNAEAFF_TRBC1
trb.Clone16270_tra.Clone5020	0	0	0	0	1	0	0	0	0	0	0	0	0	0	0	0	0	0	TRAV17_TGTGCTACGGACTCTCAGGGCGGATCTGAAAAGCTGGTCTTT	TRBV6-6_CASSDRFSGDYGYTF_TRBC1
trb.Clone16271_tra.Clone16854	0	0	0	0	0	0	0	0	0	0	0	0	0	0	0	1	0	0	TRAV9-2_TGTGCTCTGAGTGATCGGGACTTTGGAAATGAGAAATTAACCTTT	TRBV6-6_CASSAGVRTEAFF_TRBC1
trb.Clone16272_tra.Clone351	0	0	0	0	0	0	0	0	0	0	0	0	0	0	0	2	0	0	TRAV1-2_TGTGCTGTGAGGGCTACCTCAGGAACCTACAAATACATCTTT	TRBV6-6_CASSAPGLAGEKVSYEQYF_TRBC2
trb.Clone16273_tra.Clone11698	0	0	0	0	0	0	0	1	0	0	0	0	0	0	0	0	0	0	TRAV38-1_TGTGCTTTCATATCTATCGCGGGGAATGAGAAATTAACCTTT	TRBV6-6_CASSVTGNQPQHF_TRBC1
trb.Clone16274_tra.Clone9648	0	0	0	0	0	0	0	0	0	0	0	0	0	0	0	1	0	1	TRAV29DV5_TGTGCAGCAAACACCAATGCAGGCAAATCAACCTTT	TRBV6-6_CASSYGLSSYNSPLHF_TRBC1
trb.Clone16275_tra.Clone3609	0	0	0	0	0	0	0	0	0	0	1	0	0	0	0	0	0	0	TRAV13-2_TGTGCAGAGACCTCAGGCCTATCAGGGAACTTCAACAAATTTTACTTT	TRBV6-6_CASSSPPSHYGYTF_TRBC1
trb.Clone16277_tra.Clone401	0	1	0	0	0	0	0	0	0	0	0	0	0	0	0	0	0	0	TRAV1-2_TGTGCTGTTTTGGATAGCAACTATCAGTTAATCTGG	TRBV6-6_CASSSEGTTEAFF_TRBC1
trb.Clone1628_tra.Clone17141	0	0	0	0	0	0	0	0	0	0	0	0	0	0	1	0	0	0	TRAV9-2_TGTGCTCTGGAAGGCTCTGGCAACACAGGCAAACTAATCTTT	TRBV12-3_CASSWDSGSSYEQYF_TRBC2
trb.Clone16280_tra.Clone5164	2	0	0	0	0	0	0	0	0	0	0	0	0	0	0	0	0	0	TRAV17_TGTGCTACGGGCCCCGTTACCTCAGGAACCTACAAATACATCTTT	TRBV6-6_CASSWGLAGLGEETQYF_TRBC2
trb.Clone16281_tra.Clone15992	0	0	0	0	0	0	0	0	0	0	0	0	0	0	0	1	0	0	TRAV8-6_TGTGCTGTGAGTGACGGCACCGACAAGCTCATCTTT	TRBV6-6_CASSLNSNQPQHF_TRBC1
trb.Clone16282_tra.Clone8802	0	0	0	0	0	1	0	0	0	0	0	0	0	0	0	0	0	0	TRAV26-1_TGCATCGTCAGAGTCGCGGCCGGTAACCAGTTCTATTTT	TRBV6-6_CASRTSGLRETQYF_TRBC2
trb.Clone16284_tra.Clone3182	0	0	0	0	0	0	0	0	0	0	0	0	0	0	0	0	1	0	TRAV13-1_TGTGCAGCCACCGCTTTTTCAGGATACAGCACCCTCACCTTT	TRBV6-6_CASRPRVGAEDGYTF_TRBC1
trb.Clone16285_tra.Clone2143	1	0	0	0	0	0	0	0	0	0	0	0	0	0	0	0	0	0	TRAV12-3_TGTGCAATGAGCGCCGGGAATAACCAGGGAGGAAAGCTTATCTTC	TRBV6-6_CASRPTGYGNTIYF_TRBC1
trb.Clone16286_tra.Clone7872	0	0	0	0	0	0	0	0	0	0	0	0	0	0	0	0	0	1	TRAV24_TGTGCCCAGGCGGGCGGATCTGAAAAGCTGGTCTTT	TRBV6-6_CASRPSGRSTDTQYF_TRBC2
trb.Clone16287_tra.Clone14960	0	0	0	0	0	0	0	0	0	0	0	0	0	0	0	1	0	0	TRAV8-3_TGTGCTGTGGGTGCCGGTGGAGGTAGCAACTATAAACTGACATTT	TRBV6-6_CASRLGGTGMAGELFF_TRBC2
trb.Clone16288_tra.Clone7966	0	0	0	0	0	0	0	0	0	0	0	0	0	0	0	0	1	0	TRAV24_TGTGCCTTTAGAGACACCGGTAACCAGTTCTATTTT	TRBV6-6_CASREITGGYTF_TRBC1
trb.Clone16289_tra.Clone11266	0	1	0	0	0	0	0	0	0	0	0	0	0	0	0	0	0	0	TRAV35_TGTGCTGGGCAGCTCGGGTACAATAACAATGACATGCGCTTT	TRBV6-6_CASRDREETQYF_TRBC2
trb.Clone1629_tra.Clone8235	0	0	0	0	0	0	0	0	0	0	0	0	0	0	0	1	0	0	TRAV25_TGTGCAGGGCGGGGTAGCAACTATAAACTGACATTT	TRBV12-3_CASSWAGGSYGYTF_TRBC1
trb.Clone16290_tra.Clone6599	1	0	0	0	0	0	0	0	0	0	0	0	0	0	0	0	0	0	TRAV21_TGTGCTGTACTATACTCTGGGGCTGGGAGTTACCAACTCACTTTC	TRBV6-6_CASRDSGGANVLTF_TRBC2
trb.Clone16291_tra.Clone12692	1	1	0	0	0	0	0	0	0	0	0	0	0	0	0	0	0	0	TRAV39_TGTGCCGTGGACAGAGCAGGCAAATCAACCTTT	TRBV6-6_CASRERGDTQYF_TRBC2
trb.Clone16293_tra.Clone12385	0	0	0	0	0	0	0	0	0	0	0	0	0	1	0	0	0	0	TRAV38-2DV8_TGTGCTTATAGGAGGAACAATGCAGGCAACATGCTCACCTTT	TRBV6-6_CASRAGGNTIYF_TRBC1
trb.Clone16294_tra.Clone12013	0	0	0	0	0	0	0	0	0	0	0	0	0	1	0	0	0	0	TRAV38-2DV8_TGTGCGTGGGGGTATGGTGGTGCTACAAACAAGCTCATCTTT	TRBV6-6_CASRASGSYEQYF_TRBC2
trb.Clone16295_tra.Clone7658	0	0	0	0	0	0	0	0	0	0	0	0	0	0	0	1	0	0	TRAV23DV6_TGTGCAGCAAGCTATTCTGGGGGTTACCAGAAAGTTACCTTT	TRBV6-6_CASRGQGLDYGYTF_TRBC1
trb.Clone16296_tra.Clone671	0	0	0	0	0	0	1	0	0	0	0	0	0	0	0	0	1	0	TRAV12-1_TGTGCGGTGAACCCCCCAGGAACCTACAAATACATCTTT	TRBV6-6_CASRGQGQETQYF_TRBC2
trb.Clone16298_tra.Clone14638	0	0	2	2	1	0	0	0	0	0	0	0	1	0	0	0	0	0	TRAV8-3_TGTGCCGCATCAGGAGGAAGCTACATACCTACATTT	TRBV6-6_CASRGGTSGRALSYEQYF_TRBC2
trb.Clone16298_tra.Clone16687	0	0	0	1	0	0	0	0	0	0	0	0	0	0	0	0	0	0	TRAV9-2_TGTGCTCTGAGTCGGACAGGCTTTCAGAAACTTGTATTT	TRBV6-6_CASRGGTSGRALSYEQYF_TRBC2
trb.Clone16299_tra.Clone15983	0	0	0	0	0	0	0	0	0	0	1	0	0	0	0	0	0	0	TRAV8-6_TGTGCTGTGAGTGAATCTGGGGGTTACCAGAAAGTTACCTTT	TRBV6-6_CASRGNEGNQPQHF_TRBC1
trb.Clone163_tra.Clone15884	1	0	0	0	0	0	0	0	0	0	0	0	0	0	0	0	0	0	TRAV8-6_TGTGCTGTGAGAGGCTTCAACAAATTTTACTTT	TRBV10-2_CASSDREGHKQYF_TRBC2
trb.Clone1630_tra.Clone10999	0	0	0	0	0	0	0	0	0	0	1	0	0	0	0	0	0	0	TRAV30_TGCGGCTACTCCGCCTCAGGAACCTACAAATACATCTTT	TRBV12-3_CASSWGQGNTGELFF_TRBC2
trb.Clone16300_tra.Clone2385	0	0	0	0	0	0	0	0	0	1	0	0	0	0	0	0	0	0	TRAV12-3_TGTGCAATGGGGCTTACCGGCACTGCCAGTAAACTCACCTTT	TRBV6-6_CASRGTSGSGNQETQYF_TRBC2
trb.Clone16301_tra.Clone13882	0	0	0	0	0	0	0	0	0	0	0	0	0	0	0	1	0	0	TRAV6_TGTGCTCCCGTGTTAGAAGGCTCTAGCAACACAGGCAAACTAATCTTT	TRBV6-6_CASRGLGGDTQYF_TRBC2
trb.Clone16302_tra.Clone8040	0	0	0	0	0	0	1	0	0	0	0	0	0	0	0	0	0	0	TRAV25_TGTGCACGGAATAACAATGCCAGACTCATGTTT	TRBV6-6_CASRGDYGTDEQFF_TRBC2
trb.Clone16303_tra.Clone2854	0	0	0	0	0	0	0	0	0	0	1	0	0	0	0	0	0	0	TRAV13-1_TGTGCAGCAAGTAGTAGCTTTGGAAATGAGAAATTAACCTTT	TRBV6-6_CASRGARGTEAFF_TRBC1
trb.Clone16305_tra.Clone3271	0	0	0	0	0	0	0	1	0	0	0	0	0	0	0	0	0	0	TRAV13-1_TGTGCAGCTACTTCTGGTTCTGCAAGGCAACTGACCTTT	TRBV6-6_CASSKTATNYGYTF_TRBC1
trb.Clone16306_tra.Clone1682	0	0	0	0	0	0	0	0	0	0	0	0	0	0	0	1	0	0	TRAV12-2_TGTGCCGTGACCGATGGCGGCACTGCCAGTAAACTCACCTTT	TRBV6-6_CASSKRNTGSYGYTF_TRBC1
trb.Clone16307_tra.Clone3036	0	0	0	0	0	0	0	0	0	0	0	0	0	1	0	0	0	0	TRAV13-1_TGTGCAGCAAGTGGATCAGGAGGAAGCTACATACCTACATTT	TRBV6-6_CASSKAYEQYF_TRBC2
trb.Clone16308_tra.Clone8025	0	0	0	0	0	0	0	0	0	0	0	0	0	0	0	0	1	0	TRAV25_TGCACTAATGCTGGTGGTACTAGCTATGGAAAGCTGACATTT	TRBV6-6_CASSNQGGNQPQHF_TRBC1
trb.Clone16309_tra.Clone2767	0	0	0	0	0	0	0	0	0	0	0	0	0	1	0	0	0	0	TRAV13-1_TGTGCAGCAAGTAATGCTGGCAACAACCGTAAGCTGATTTGG	TRBV6-6_CASSKGRWGSGANVLTF_TRBC2
trb.Clone16310_tra.Clone2608	0	0	0	0	0	0	0	0	0	0	0	0	0	0	0	1	0	0	TRAV13-1_TGTGCAGCAAGCCCTAATAGTGGAGGTAGCAACTATAAACTGACATTT	TRBV6-6_CASSNPGTSNRIAFF_TRBC1
trb.Clone16311_tra.Clone15088	2	0	0	0	0	0	0	0	0	0	0	0	0	0	0	0	0	0	TRAV8-3_TGTGCTGTGGGTGGGGCCGGCACTGCCAGTAAACTCACCTTT	TRBV6-6_CASSTRDRGSWEKLFF_TRBC1
trb.Clone16312_tra.Clone7081	0	0	0	0	0	0	0	0	0	0	0	0	0	1	0	0	0	0	TRAV21_TGTGCTGTTACTACCTCAGGAACCTACAAATACATCTTT	TRBV6-6_CASSTQTGGGSPLHF_TRBC1
trb.Clone16315_tra.Clone16823	0	0	0	0	0	0	0	0	0	0	0	0	0	1	0	0	0	0	TRAV9-2_TGTGCTCTGAGTGATCCCGGCTCTAGCAACACAGGCAAACTAATCTTT	TRBV6-6_CASSTLDRGRSNSPLHF_TRBC1
trb.Clone16316_tra.Clone6705	0	0	0	0	0	0	0	0	0	0	0	0	0	0	0	0	1	0	TRAV21_TGTGCTGTGAATTCAGGAAACACACCTCTTGTCTTT	TRBV6-6_CASSRQGSSTDTQYF_TRBC2
trb.Clone16317_tra.Clone6770	0	0	0	0	0	0	0	0	0	0	0	0	0	0	0	1	0	0	TRAV21_TGTGCTGTGAGCAATTCAGGAAACACACCTCTTGTCTTT	TRBV6-6_CASSRETQYF_TRBC2
trb.Clone16319_tra.Clone7529	0	1	0	0	0	0	0	0	0	0	0	0	0	0	0	0	0	0	TRAV23DV6_TGTGCAGCAAGCATAGGCGGATCTGAAAAGCTGGTCTTT	TRBV6-6_CASSQRSTYEQYF_TRBC2
trb.Clone16322_tra.Clone2797	1	0	0	0	0	0	0	0	0	0	0	0	0	0	0	0	0	0	TRAV13-1_TGTGCAGCAAGTACGTCTGGTTCTGCAAGGCAACTGACCTTT	TRBV6-6_CASSPTGGDEQYF_TRBC2
trb.Clone16323_tra.Clone15854	0	0	0	0	0	0	0	1	0	0	0	0	0	0	0	0	0	0	TRAV8-6_TGTGCTGTGACCCCTTCCCTTTCTAACGACTACAAGCTCAGCTTT	TRBV6-6_CASSPDWGSGYTF_TRBC1
trb.Clone16324_tra.Clone12570	0	0	0	0	0	0	0	0	1	0	0	0	0	0	0	0	0	0	TRAV38-2DV8_TGTGCTTATGCTCAGGGCGGATCTGAAAAGCTGGTCTTT	TRBV6-6_CASSPVGRVAKNIQYF_TRBC2
trb.Clone16325_tra.Clone1277	0	0	0	0	0	0	0	0	0	0	0	0	0	0	1	2	0	0	TRAV12-2_TGTGCCGCACAGGGAGGAAAGCTTATCTTC	TRBV6-6_CASSPTGPNEKLFF_TRBC1
trb.Clone16326_tra.Clone3868	0	0	0	0	0	0	2	0	0	0	0	0	0	0	0	0	0	0	TRAV14DV4_TGTGCAATGAGAGAGACTAGCACCGGTAACCAGTTCTATTTT	TRBV6-6_CASSPRSSGNTIYF_TRBC1
trb.Clone16328_tra.Clone11074	0	0	0	0	0	0	1	0	0	0	0	0	0	0	0	0	0	0	TRAV30_TGTGGCACCTCCGAAACCGGCACTGCCAGTAAACTCACCTTT	TRBV6-6_CASSPQGARTDTQYF_TRBC2
trb.Clone16329_tra.Clone602	0	0	0	0	0	0	1	0	0	0	0	0	0	0	0	0	0	0	TRAV10_TGTGTGGTGAGTCCCCTTGATACTGGAGGCTTCAAAACTATCTTT	TRBV6-6_CASSPPPGQGVGGYTF_TRBC1
trb.Clone1633_tra.Clone2436	1	0	0	0	0	1	0	0	1	0	0	0	0	0	0	0	0	0	TRAV12-3_TGTGCATTAAATACTGGAGGCTTCAAAACTATCTTT	TRBV12-3_CASSLKGQETQYF_TRBC2
trb.Clone16332_tra.Clone5937	0	0	0	0	0	0	0	0	0	0	0	0	0	0	0	0	1	0	TRAV2_TGTGCTGTGGAGGATCGGGGCACCGACAAGCTCATCTTT	TRBV6-6_CASSPPGGGNTEAFF_TRBC1
trb.Clone16334_tra.Clone7890	0	0	0	0	0	0	0	1	0	0	0	0	0	0	0	0	0	0	TRAV24_TGTGCCCGTATAATTCAGGGAGCCCAGAAGCTGGTATTT	TRBV6-6_CASSPAWVNTEAFF_TRBC1
trb.Clone16335_tra.Clone10480	0	1	0	0	0	0	0	0	0	0	0	0	0	0	0	0	0	0	TRAV29DV5_TGTGCAGTAAGGGCTGGGAGTTACCAACTCACTTTC	TRBV6-6_CASSPGSYEQYF_TRBC2
trb.Clone16336_tra.Clone5026	0	0	0	0	0	1	0	0	0	0	0	0	0	0	0	0	0	0	TRAV17_TGTGCTACGGACTTAATTCAGGGAGCCCAGAAGCTGGTATTT	TRBV6-6_CASSPGTARISGNTIYF_TRBC1
trb.Clone16338_tra.Clone2603	0	0	0	0	0	0	0	0	0	0	0	2	0	1	1	5	0	0	TRAV13-1_TGTGCAGCAAGCCAGGCAGGAACTGCTCTGATCTTT	TRBV6-6_CASSPWGTNTGELFF_TRBC2
trb.Clone16340_tra.Clone13559	0	0	0	0	0	0	1	0	0	0	0	0	0	0	0	0	0	0	TRAV5_TGTGCAGAGAGCAATGACATGCGCTTT	TRBV6-6_CASSPTGPTEAFF_TRBC1
trb.Clone16341_tra.Clone12358	0	0	0	0	0	0	0	0	0	0	0	0	0	1	0	0	0	0	TRAV38-2DV8_TGTGCTTATAGGAGCTACAATAACAATGACATGCGCTTT	TRBV6-6_CASSPALDGYTF_TRBC1
trb.Clone16346_tra.Clone11767	0	1	0	0	0	0	0	0	0	0	0	0	0	0	0	0	0	0	TRAV38-1_TGTGCTTTCATGAAGCATAACAATGCCAGACTCATGTTT	TRBV6-6_CASSPPGQGIAGENTGELFF_TRBC2
trb.Clone16348_tra.Clone2855	0	0	0	0	0	0	0	0	3	0	0	0	0	0	0	0	0	0	TRAV13-1_TGTGCAGCAAGTAGTAGTGGAGGTAGCAACTATAAACTGACATTT	TRBV6-6_CASSPSNEQFF_TRBC2
trb.Clone1635_tra.Clone10260	1	0	0	0	0	0	0	0	0	0	0	0	0	0	0	0	0	0	TRAV29DV5_TGTGCAGCAAGGGGGAAGGCCTCCTACGACAAGGTGATATTT	TRBV12-3_CASSLKDSGNTIYF_TRBC1
trb.Clone16350_tra.Clone586	0	0	0	0	0	0	0	0	0	0	0	0	0	1	0	1	0	0	TRAV10_TGTGTGGTGAGCTTCTCCTACAATAACAATGACATGCGCTTT	TRBV6-6_CASSRSPGTIYEQYF_TRBC2
trb.Clone16351_tra.Clone8320	0	0	0	0	0	1	0	0	0	0	0	0	0	0	0	0	0	0	TRAV25_TGTGCAGTCGCGGGCGGGGGGGCCCAGAAGCTGGTATTT	TRBV6-6_CASSRQGAYNEQFF_TRBC2
trb.Clone16352_tra.Clone15138	1	0	0	0	0	0	0	0	0	0	0	0	0	0	0	0	0	0	TRAV8-3_TGTGCTGTGGTCTTCTCAAATTCCGGGTATGCACTCAACTTC	TRBV6-6_CASSRETSREKLFF_TRBC1
trb.Clone16353_tra.Clone11081	0	0	0	0	0	0	0	0	1	0	0	0	0	0	0	0	0	0	TRAV30_TGTGGCCTGAGGAGATCAGGAAACACACCTCTTGTCTTT	TRBV6-6_CASSRGTGGEKLFF_TRBC1
trb.Clone16354_tra.Clone12481	0	0	0	0	0	0	0	1	0	0	0	0	0	0	0	0	0	0	TRAV38-2DV8_TGTGCTTATAGGGCTAACACCGGTAACCAGTTCTATTTT	TRBV6-6_CASSRTGLYNEQFF_TRBC2
trb.Clone16355_tra.Clone1223	0	0	0	0	0	0	0	0	0	0	0	0	0	0	0	0	1	0	TRAV12-1_TGTGTGGTTCCAGGGGCTGGAAACAAACTGGTCTTT	TRBV6-6_CASSRTGTGRTLHQPQHF_TRBC1
trb.Clone16356_tra.Clone9228	0	0	0	0	0	0	0	0	0	0	0	0	0	0	0	0	1	0	TRAV27_TGTGCAAGAACCTCGGGGGGTTACCAGAAAGTTACCTTT	TRBV6-6_CASSRFGTDTQYF_TRBC2
trb.Clone16360_tra.Clone7929	0	0	0	0	0	0	1	0	0	0	0	0	0	0	0	0	0	0	TRAV24_TGTGCCTCTGTTGGAAATGAGAAATTAACCTTT	TRBV6-6_CASSLPTSGGSYEQYF_TRBC2
trb.Clone16361_tra.Clone5749	0	1	0	0	0	0	0	0	0	0	0	0	0	0	0	0	0	0	TRAV2_TGTGCCGCCCCGGATAACAATGCCAGACTCATGTTT	TRBV6-6_CASSLPRQGRDTGELFF_TRBC2
trb.Clone16363_tra.Clone16452	0	0	0	0	0	3	0	0	2	0	1	1	0	0	0	0	0	0	TRAV9-2_TGTGCTCTGAGAACTCAGGGCGGATCTGAAAAGCTGGTCTTT	TRBV6-6_CASSLLSDRGQKLFF_TRBC1
trb.Clone16363_tra.Clone347	0	0	0	0	0	0	0	0	0	0	0	1	0	0	0	0	0	0	TRAV1-2_TGTGCTGTGAGGCCAGGAGGAAGCTACATACCTACATTT	TRBV6-6_CASSLLSDRGQKLFF_TRBC1
trb.Clone16364_tra.Clone17088	0	0	0	0	0	0	0	1	0	0	0	0	0	0	0	0	0	0	TRAV9-2_TGTGCTCTGATGACTAACACCAATGCAGGCAAATCAACCTTT	TRBV6-6_CASSLGTSDTDTQYF_TRBC2
trb.Clone16365_tra.Clone16390	0	0	0	0	0	0	0	0	1	0	0	0	0	0	0	0	0	0	TRAV9-2_TGTGCTCTGACCCCTGGGGGTTACCAGAAAGTTACCTTT	TRBV6-6_CASSETGVTETQYF_TRBC2
trb.Clone16366_tra.Clone788	0	0	0	0	0	0	0	0	0	0	0	0	0	1	0	0	0	0	TRAV12-1_TGTGTGGTGAAAAAAGCCAGACTCATGTTT	TRBV6-6_CASSDTQQSNEQFF_TRBC2
trb.Clone16367_tra.Clone4445	0	0	0	0	0	0	1	0	0	0	0	0	0	0	0	0	0	0	TRAV16_TGTGCTCTAAGTTTGGATAGCAACTATCAGTTAATCTGG	TRBV6-6_CASSDPNMNTEAFF_TRBC1
trb.Clone16368_tra.Clone12235	0	0	0	0	0	0	1	0	0	0	0	0	0	0	0	0	0	0	TRAV38-2DV8_TGTGCTTATAGGAGCGCGAATAATGCAGGCAACATGCTCACCTTT	TRBV6-6_CASSDVESSNQPQHF_TRBC1
trb.Clone16369_tra.Clone16405	0	0	0	0	0	0	0	0	0	0	0	0	0	0	0	1	0	0	TRAV9-2_TGTGCTCTGACCGGAAATACTGGAGGCTTCAAAACTATCTTT	TRBV6-6_CASSDSGNTIYF_TRBC1
trb.Clone16373_tra.Clone9586	0	0	0	0	0	0	0	1	0	0	0	0	0	0	0	0	0	0	TRAV27_TGTGCAGGTGGTCAGGGAGCCCAGAAGCTGGTATTT	TRBV6-6_CASSAFRSSGANVLTF_TRBC2
trb.Clone16374_tra.Clone3665	0	0	0	0	0	0	0	0	0	0	0	0	0	1	0	0	0	0	TRAV13-2_TGTGCAGAGATAGGATCAGATGGCCAGAAGCTGCTCTTT	TRBV6-6_CASSAVSTGDYGYTF_TRBC1
trb.Clone16375_tra.Clone16768	0	0	0	0	0	0	0	1	0	0	0	0	0	0	0	0	0	0	TRAV9-2_TGTGCTCTGAGTGATACCGATTATGGAGGAAGCCAAGGAAATCTCATCTTT	TRBV6-6_CASSGSRQGAASPLHF_TRBC1
trb.Clone16376_tra.Clone11763	0	0	0	0	0	0	0	0	0	0	0	0	0	1	0	0	0	0	TRAV38-1_TGTGCTTTCATGAAGCAGGGCGGATCTGAAAAGCTGGTCTTT	TRBV6-6_CASSGPERLNTEAFF_TRBC1
trb.Clone16377_tra.Clone11207	0	0	0	0	0	0	0	0	0	0	1	0	0	0	0	0	0	1	TRAV35_TGTGCTGGGCAGAAAACCTCCTACGACAAGGTGATATTT	TRBV6-6_CASSGTGLGEQFF_TRBC2
trb.Clone16378_tra.Clone4660	0	0	0	0	0	0	0	0	0	0	0	0	0	0	1	0	0	0	TRAV17_TGTGCTACGAACGACAAGCTCATCTTT	TRBV6-6_CASSGAGHALYSNQPQHF_TRBC1
trb.Clone16379_tra.Clone14363	0	0	0	0	0	0	0	1	0	0	0	0	0	0	0	0	0	0	TRAV8-1_TGTGCCGTGACCCTCCGTTCTAACGACTACAAGCTCAGCTTT	TRBV6-6_CASSVLAGAEQYF_TRBC2
trb.Clone16380_tra.Clone13375	0	0	0	0	0	0	0	0	0	0	0	1	0	0	0	0	0	0	TRAV41_TGTGCTGTCATAATTAGTGGAGGTAGCAACTATAAACTGACATTT	TRBV6-6_CASSVQGGEYTEAFF_TRBC1
trb.Clone16381_tra.Clone15502	1	0	0	0	0	0	0	0	0	0	0	0	0	0	0	0	0	0	TRAV8-4_TGTGCTGTGAGTGAGGAATATGGAAACAAGCTGGTCTTT	TRBV6-6_CASSYKDYNEQFF_TRBC2
trb.Clone16382_tra.Clone16670	0	2	0	0	0	0	0	0	0	0	0	0	0	0	0	0	0	0	TRAV9-2_TGTGCTCTGAGTCCCCCCACCGGTAACCAGTTCTATTTT	TRBV6-6_CASSYKATYEQYF_TRBC2
trb.Clone16383_tra.Clone12302	0	0	0	0	0	0	0	1	0	0	0	0	0	0	0	0	0	0	TRAV38-2DV8_TGTGCTTATAGGAGCGCGTTCCGGGGAGCCCAGAAGCTGGTATTT	TRBV6-6_CASSYKGEANYGYTF_TRBC1
trb.Clone16384_tra.Clone12538	0	0	0	0	0	0	0	0	0	0	0	0	1	0	0	1	0	0	TRAV38-2DV8_TGTGCTTATATAGAGCCTAATTATGGAGGAAGCCAAGGAAATCTCATCTTT	TRBV6-6_CASSYTTGGGTDTQYF_TRBC2
trb.Clone16385_tra.Clone9713	0	0	0	0	0	0	1	0	0	0	0	0	0	0	0	0	0	0	TRAV29DV5_TGTGCAGCAACGGATGCTGGCAACAACCGTAAGCTGATTTGG	TRBV6-6_CASSYTQEGRGPTDTQYF_TRBC2
trb.Clone16386_tra.Clone12577	1	0	0	0	0	0	0	0	0	0	0	0	0	0	0	0	0	0	TRAV38-2DV8_TGTGCTTATGGGGCCCAGAAGCTGGTATTT	TRBV6-6_CASSYTYRSEAFF_TRBC1
trb.Clone16387_tra.Clone2344	0	0	0	0	0	0	0	1	0	0	0	0	0	0	0	0	0	0	TRAV12-3_TGTGCAATGATCTTTAACGACTACAAGCTCAGCTTT	TRBV6-6_CASSYRGKDYGYTF_TRBC1
trb.Clone16388_tra.Clone9265	0	0	1	0	0	0	0	0	0	0	0	0	0	0	0	0	0	0	TRAV27_TGTGCAGGACCTGATGGCTCTGGCAACACAGGCAAACTAATCTTT	TRBV6-6_CASSYRAPMNTEAFF_TRBC1
trb.Clone1639_tra.Clone16210	0	0	1	0	0	0	0	0	0	0	0	0	0	0	0	0	0	0	TRAV9-2_TGTGCTCCCCCCCATCGAAGGGGCGGATCTGAAAAGCTGGTCTTT	TRBV12-3_CASSLRQGQGLRYGYTF_TRBC1
trb.Clone16391_tra.Clone2216	0	0	0	0	0	0	0	0	0	0	0	0	0	0	0	0	1	0	TRAV12-3_TGTGCAATGAGCGGATTCACCAATGCAGGCAAATCAACCTTT	TRBV6-6_CASSYITGGIIREKLFF_TRBC1
trb.Clone16392_tra.Clone15556	1	0	0	0	0	0	0	0	0	0	0	0	0	0	0	0	0	0	TRAV8-4_TGTGCTGTGAGTGATCCTCATGGCTCTGGCAACACAGGCAAACTAATCTTT	TRBV6-6_CASSYQAGGPVEQFF_TRBC2
trb.Clone16393_tra.Clone10962	0	0	0	0	0	0	0	0	0	0	0	0	0	1	0	0	0	0	TRAV3_TGTGCTTACCATAACACCGACAAGCTCATCTTT	TRBV6-6_CASSYQGPRPQHF_TRBC1
trb.Clone16394_tra.Clone12761	0	1	0	0	0	0	0	0	0	0	0	0	0	0	0	0	0	0	TRAV39_TGTGCCGTGGAGGAACAATACAATAACAATGACATGCGCTTT	TRBV6-6_CASSYHLLRGSNYGYTF_TRBC1
trb.Clone16395_tra.Clone14484	0	0	0	0	0	0	0	1	0	0	0	0	0	0	0	0	0	0	TRAV8-2_TGTGTTGTGAGCAGGGGTGGAGGCTTCAAAACTATCTTT	TRBV6-6_CASSYPGAGGNQPQHF_TRBC1
trb.Clone16396_tra.Clone11647	0	0	0	0	0	0	0	0	1	0	0	0	0	0	0	0	0	0	TRAV38-1_TGTGCTTCGGGTGGTGCTACAAACAAGCTCATCTTT	TRBV6-6_CASSYPSRGNTEAFF_TRBC1
trb.Clone16397_tra.Clone15091	0	0	0	0	0	0	0	0	0	0	0	0	0	1	0	0	0	0	TRAV8-3_TGTGCTGTGGGTGGTCTCGTCGCCGGCACTGCCAGTAAACTCACCTTT	TRBV6-6_CASSYPPLDTQYF_TRBC2
trb.Clone16398_tra.Clone3960	0	0	0	0	0	0	0	0	0	0	0	0	0	0	1	0	0	0	TRAV14DV4_TGTGCAATGAGAGAGGGCAATACTGGAGGCTTCAAAACTATCTTT	TRBV6-6_CASSYPPWGRGNYGYTF_TRBC1
trb.Clone16399_tra.Clone15724	0	0	0	0	0	0	0	0	0	0	0	0	0	0	1	0	0	0	TRAV8-4_TGTGCTGTGAGTTTATCAGGAAACACACCTCTTGTCTTT	TRBV6-6_CASSYPGGTGQFF_TRBC2
trb.Clone1640_tra.Clone2905	0	0	0	0	0	0	0	0	0	0	0	0	0	0	0	1	0	0	TRAV13-1_TGTGCAGCAAGTATAGTGGATGACATGCGCTTT	TRBV12-3_CASSLRLGVEETQYF_TRBC2
trb.Clone16401_tra.Clone14562	0	0	0	0	1	0	0	0	0	0	0	0	0	0	0	0	0	0	TRAV8-2_TGTGTTGTGAGTGATCGGGACAGTGGAGGTAGCAACTATAAACTGACATTT	TRBV6-6_CASSYPGTGYNEQFF_TRBC2
trb.Clone16402_tra.Clone3947	0	0	0	0	0	1	0	0	1	0	0	0	0	0	0	0	0	0	TRAV14DV4_TGTGCAATGAGAGAGGGACGAAGTGGAGGTAGCAACTATAAACTGACATTT	TRBV6-6_CASSYPFIDRSNQPQHF_TRBC1
trb.Clone16403_tra.Clone8950	0	0	0	0	0	0	0	0	0	0	0	0	0	0	1	0	0	0	TRAV26-1_TGCATCGTCAGATCCCCGGGTGGTACTAGCTATGGAAAGCTGACATTT	TRBV6-6_CASSYPSGRSTDTQYF_TRBC2
trb.Clone16405_tra.Clone3355	0	0	0	0	0	0	0	0	0	0	0	0	0	0	0	0	1	0	TRAV13-1_TGTGGGACCTCAGGAACCTACAAATACATCTTT	TRBV6-6_CASSYPSLVFPSNEQFF_TRBC2
trb.Clone16406_tra.Clone16349	0	0	0	0	0	0	0	0	0	0	0	0	0	1	0	0	0	0	TRAV9-2_TGTGCTCTGAAGGGCGGATCTGAAAAGCTGGTCTTT	TRBV6-6_CASSYPSPDEQFF_TRBC2
trb.Clone16407_tra.Clone4308	0	0	0	0	0	0	0	0	0	0	0	0	0	0	0	0	1	0	TRAV16_TGTGCTCTAAGAAACCAGGGAGGAAAGCTTATCTTC	TRBV6-6_CASSYPSARGTGELFF_TRBC2
trb.Clone16408_tra.Clone3159	0	0	0	0	0	0	0	0	0	0	1	0	0	0	0	0	0	0	TRAV13-1_TGTGCAGCAGTTGAGTCCACTGCCAGTAAACTCACCTTT	TRBV6-6_CASSYRAGQGYNEQFF_TRBC2
trb.Clone16409_tra.Clone7144	0	0	0	0	0	0	0	0	0	0	0	0	1	0	0	0	0	0	TRAV22_TGTGCTCTGTATGCTGGTGGTACTAGCTATGGAAAGCTGACATTT	TRBV6-6_CASSYRGPGQPQHF_TRBC1
trb.Clone1641_tra.Clone4440	0	0	0	0	1	0	0	0	0	0	0	0	0	0	0	0	0	0	TRAV16_TGTGCTCTAAGTTCCCAAGAAACCAGTGGCTCTAGGTTGACCTTT	TRBV12-3_CASSLRGPADTQYF_TRBC2
trb.Clone16410_tra.Clone3315	0	0	0	0	0	0	0	0	0	0	0	0	0	0	1	0	0	0	TRAV13-1_TGTGCAGGGGGCTCTGGGGCTGGGAGTTACCAACTCACTTTC	TRBV6-6_CASSYRGYPQETQYF_TRBC2
trb.Clone16412_tra.Clone16999	0	0	0	0	0	0	0	0	0	0	0	0	0	0	0	1	0	1	TRAV9-2_TGTGCTCTGAGTGTAATTCAGGGAGCCCAGAAGCTGGTATTT	TRBV6-6_CASSYLAGVGNEQFF_TRBC2
trb.Clone16413_tra.Clone8116	0	0	0	0	0	0	0	0	0	0	1	0	0	0	0	0	0	0	TRAV25_TGTGCAGGGAGGGGGAATAACAATGCCAGACTCATGTTT	TRBV6-6_CASSYLTGINQPQHF_TRBC1
trb.Clone16414_tra.Clone4655	0	0	0	0	0	0	0	0	0	0	0	0	0	0	1	0	0	0	TRAV17_TGTGCTACGAAAATGAATTATGGAGGAAGCCAAGGAAATCTCATCTTT	TRBV6-6_CASSYLTGLADTQYF_TRBC2
trb.Clone16415_tra.Clone9982	0	0	0	0	0	0	0	0	0	0	1	0	0	0	0	1	0	0	TRAV29DV5_TGTGCAGCAAGCGCGATCTCTAACAATGCCAGACTCATGTTT	TRBV6-6_CASSYLSGGGSPLHF_TRBC1
trb.Clone16416_tra.Clone11055	0	0	0	0	17	0	0	0	0	0	0	0	1	0	0	0	0	0	TRAV30_TGTGGCACAGCGACCGGCACTGCCAGTAAACTCACCTTT	TRBV6-6_CASSYDSFSGANVLTF_TRBC2
trb.Clone16417_tra.Clone15830	0	0	0	0	0	0	0	0	0	0	0	0	0	1	0	0	0	0	TRAV8-6_TGTGCTGTCGGCCCTCAGGGCGGATCTGAAAAGCTGGTCTTT	TRBV6-6_CASSYDQGGYTF_TRBC1
trb.Clone1642_tra.Clone14870	0	0	0	0	0	0	0	0	0	0	0	0	0	0	0	0	1	0	TRAV8-3_TGTGCTGTGGGTAATGCTGGCAACAACCGTAAGCTGATTTGG	TRBV12-3_CASSLRGAAKETQYF_TRBC2
trb.Clone16421_tra.Clone5708	0	1	0	0	0	0	0	0	0	0	0	0	0	0	0	0	0	0	TRAV19_TGTGCTCTGATCCTAACTCAGGGCGGATCTGAAAAGCTGGTCTTT	TRBV6-6_CASSYARSGANVLTF_TRBC2
trb.Clone16423_tra.Clone6566	0	0	0	0	0	0	0	0	0	0	0	0	0	0	0	0	1	0	TRAV21_TGTGCTGCTTCGGAAGGAAAGCTTATCTTC	TRBV6-6_CASSYARLEAFF_TRBC1
trb.Clone16424_tra.Clone15184	0	0	0	0	0	0	0	0	0	0	0	0	0	1	0	0	0	0	TRAV8-3_TGTGCTTATGCTGGTGGTACTAGCTATGGAAAGCTGACATTT	TRBV6-6_CASSYATANYGYTF_TRBC1
trb.Clone16426_tra.Clone15507	1	0	0	0	0	0	0	0	0	0	0	0	0	0	0	0	0	0	TRAV8-4_TGTGCTGTGAGTGAGGGACGAAGCAGTGCTTCCAAGATAATCTTT	TRBV6-6_CASSYGKGGMDIQYF_TRBC2
trb.Clone16428_tra.Clone4339	0	0	0	0	0	0	1	0	0	0	0	0	0	0	0	0	0	0	TRAV16_TGTGCTCTAAGGACCCCACGAGATTATAACCAGGGAGGAAAGCTTATCTTC	TRBV6-6_CASSYGGSYYNEQFF_TRBC2
trb.Clone16429_tra.Clone11726	0	0	0	0	0	0	0	0	0	0	0	0	0	0	0	1	0	0	TRAV38-1_TGTGCTTTCATGAACAATTATGGAGGAAGCCAAGGAAATCTCATCTTT	TRBV6-6_CASSYGRAQPQHF_TRBC1
trb.Clone1643_tra.Clone9947	0	0	0	0	0	0	0	1	0	0	0	0	0	0	0	0	0	0	TRAV29DV5_TGTGCAGCAAGCGCGAAAGGAGGAGGTGCTGACGGACTCACCTTT	TRBV12-3_CASSLSRSNSPLHF_TRBC1
trb.Clone16430_tra.Clone9319	1	0	0	0	0	0	0	0	0	0	0	0	0	0	0	0	0	0	TRAV27_TGTGCAGGAGCAAGAAATAATGCAGGCAACATGCTCACCTTT	TRBV6-6_CASSYGPRTGNGYTF_TRBC1
trb.Clone16435_tra.Clone16482	0	0	0	0	0	0	0	0	0	0	0	0	0	0	0	0	1	0	TRAV9-2_TGTGCTCTGAGAGGGTATAACCAGGGAGGAAAGCTTATCTTC	TRBV6-6_CASSYGQYSTDTQYF_TRBC2
trb.Clone16438_tra.Clone2101	0	0	0	0	0	0	0	0	0	0	0	0	0	1	0	0	0	0	TRAV12-3_TGTGCAATGAGCGACGGCAGCAGTGCTTCCAAGATAATCTTT	TRBV6-6_CASSYGDRPQETQYF_TRBC2
trb.Clone16439_tra.Clone12772	0	0	0	0	0	0	1	0	0	0	0	0	0	0	0	0	0	0	TRAV39_TGTGCCGTGGCCATAGGCTTTGGGAATGTGCTGCATTGC	TRBV6-6_CASSYGGDSGNTIYF_TRBC1
trb.Clone1644_tra.Clone15344	0	0	0	0	0	0	0	1	0	0	0	0	0	0	0	0	0	0	TRAV8-4_TGTGCTGTGAGCCGACGGTCAGATGGCCAGAAGCTGCTCTTT	TRBV12-3_CASSLRAALSSYSPLHF_TRBC1
trb.Clone16440_tra.Clone4876	0	1	0	0	0	0	0	0	0	0	0	0	0	0	0	0	0	0	TRAV17_TGTGCTACGGACGCGAAGGGTACCAGTGGCTCTAGGTTGACCTTT	TRBV6-6_CASSYGGRGPWNTEAFF_TRBC1
trb.Clone16442_tra.Clone12267	0	0	0	0	0	0	0	0	0	0	0	0	0	0	1	0	0	0	TRAV38-2DV8_TGTGCTTATAGGAGCGCGGAAGAAACCAGTGGCTCTAGGTTGACCTTT	TRBV6-6_CASSYGSLLPTEAFF_TRBC1
trb.Clone16443_tra.Clone11155	0	0	0	0	0	0	0	0	0	0	0	0	0	1	0	0	0	0	TRAV35_TGTGCTGGATACATGAATTCAGGATACAGCACCCTCACCTTT	TRBV6-6_CASSYGRQGFTDTQYF_TRBC2
trb.Clone16444_tra.Clone5094	0	0	0	0	0	0	0	0	1	0	0	0	0	0	0	0	0	0	TRAV17_TGTGCTACGGCCCCTTATAACCAGGGAGGAAAGCTTATCTTC	TRBV6-6_CASSYVGAIEAFF_TRBC1
trb.Clone16446_tra.Clone11560	0	0	0	0	0	1	0	0	0	1	0	0	0	0	0	0	0	0	TRAV36DV7_TGTGCTGTGGCGAGGAGAGGCTCAACCCTGGGGAGGCTATACTTT	TRBV6-6_CASSYVSQETQYF_TRBC2
trb.Clone16447_tra.Clone9878	0	0	0	0	0	0	0	0	0	0	0	0	0	0	0	1	0	0	TRAV29DV5_TGTGCAGCAAGCGAGGCCGGCACTGCCAGTAAACTCACCTTT	TRBV6-6_CASSYVMGVAGNTIYF_TRBC1
trb.Clone1645_tra.Clone15800	1	0	0	0	0	0	0	0	0	0	0	0	0	0	0	0	0	0	TRAV8-6_TGTGCGGGTCAGGGCGGATCTGAAAAGCTGGTCTTT	TRBV12-3_CASSLRGLGGEQYF_TRBC2
trb.Clone16450_tra.Clone1759	0	0	0	0	0	0	0	0	0	0	0	0	0	0	0	1	0	0	TRAV12-2_TGTGCCGTGAGGTTAGGAGGAGGTGCTGACGGACTCACCTTT	TRBV6-6_CASSYSLAEETQYF_TRBC2
trb.Clone16451_tra.Clone3747	0	0	0	0	0	0	1	0	0	0	0	0	0	0	0	0	0	0	TRAV13-2_TGTGCAGCGGGTAATGCTGGTGGTACTAGCTATGGAAAGCTGACATTT	TRBV6-6_CASSYSGNNEQYF_TRBC2
trb.Clone16453_tra.Clone2188	0	0	0	0	0	0	0	0	0	0	0	0	0	0	0	0	1	0	TRAV12-3_TGTGCAATGAGCGCGTCATATGGAGGAAGCCAAGGAAATCTCATCTTT	TRBV6-6_CASSYSGGAKNIQYF_TRBC2
trb.Clone16454_tra.Clone10086	0	0	0	0	0	0	0	0	0	0	0	0	0	0	0	0	1	0	TRAV29DV5_TGTGCAGCAAGCGCTCTCTCCCTAACATCAGGAACCTACAAATACATCTTT	TRBV6-6_CASSYSSWSDTYGYTF_TRBC1
trb.Clone16455_tra.Clone9235	0	0	0	0	0	0	0	0	0	0	0	0	0	0	0	0	1	0	TRAV27_TGTGCAGAGACTGCTGGTGGTACTAGCTATGGAAAGCTGACATTT	TRBV6-6_CASSYSHRQGGAYEQYF_TRBC2
trb.Clone16456_tra.Clone15296	0	0	0	0	0	0	0	0	0	0	0	0	0	0	0	0	1	0	TRAV8-4_TGTGCTGTGACTATGAATAACAATGCCAGACTCATGTTT	TRBV6-6_CASSYSPGGAGNTIYF_TRBC1
trb.Clone16459_tra.Clone16983	0	0	0	0	0	0	0	0	0	0	0	0	0	0	0	1	0	0	TRAV9-2_TGTGCTCTGAGTGGGGTCGCCGGTAACCAGTTCTATTTT	TRBV6-6_CASSYSLDRDGYTF_TRBC1
trb.Clone1646_tra.Clone7499	0	0	0	0	0	0	0	1	0	0	0	0	0	0	0	0	0	0	TRAV23DV6_TGTGCAGCAAGCAGGACTAGCAACACAGGCAAACTAATCTTT	TRBV12-3_CASSLRGGTEAFF_TRBC1
trb.Clone16460_tra.Clone5644	0	0	0	0	1	0	0	0	0	0	0	0	0	0	0	0	0	0	TRAV19_TGTGCTCTGAGTGAGTATAGCTCAGGAACCTACAAATACATCTTT	TRBV6-6_CASSYSEAARSNQPQHF_TRBC1
trb.Clone16461_tra.Clone8133	0	0	0	0	0	0	0	0	0	0	1	0	0	0	0	2	0	0	TRAV25_TGTGCAGGGCAGGGAGCCCAGAAGCTGGTATTT	TRBV6-6_CASSYSGSLYYEQYF_TRBC2
trb.Clone16467_tra.Clone837	1	0	0	0	0	0	0	0	0	0	0	0	0	0	0	0	0	0	TRAV12-1_TGTGTGGTGAACAGAAGAGGCTCAACCCTGGGGAGGCTATACTTT	TRBV6-6_CASSYSTEAEGSDYEQYF_TRBC2
trb.Clone16468_tra.Clone115	0	0	0	0	0	0	0	0	0	0	0	0	0	1	0	0	0	0	TRAV1-1_TGCGCTGTGAGAGCCCTCTGGGGGAAATTGCAGTTT	TRBV6-6_CASSYSTSQETQYF_TRBC2
trb.Clone16468_tra.Clone8247	0	0	0	0	0	1	0	0	0	0	0	0	0	0	0	0	0	0	TRAV25_TGTGCAGGGCGTAAAGGAAACACACCTCTTGTCTTT	TRBV6-6_CASSYSTSQETQYF_TRBC2
trb.Clone16470_tra.Clone13433	0	0	0	0	0	0	0	0	0	0	0	0	0	0	0	0	2	0	TRAV41_TGTGCTGTCTCTAACTTTGGAAATGAGAAATTAACCTTT	TRBV6-6_CASSYSRAASGYEQYF_TRBC2
trb.Clone16471_tra.Clone8440	0	0	0	0	0	0	0	0	0	0	0	0	0	0	0	0	1	0	TRAV26-1_TGCATCGCTACCTCAGGAACCTACAAATACATCTTT	TRBV6-6_CASSYSRGGTGRAGELFF_TRBC2
trb.Clone16472_tra.Clone13260	0	0	0	0	0	0	0	0	0	0	0	0	0	0	1	0	0	0	TRAV41_TGTGCTGTCAAAGAGGGAAGCCAAGGAAATCTCATCTTT	TRBV6-6_CASSYSRVATDTQYF_TRBC2
trb.Clone16473_tra.Clone8599	0	0	0	0	0	0	0	0	0	0	0	0	0	1	0	0	0	0	TRAV26-1_TGCATCGTCAGAGCCCAACGTAATAATGCAGGCAACATGCTCACCTTT	TRBV6-6_CASSYSSTYGYTF_TRBC1
trb.Clone16474_tra.Clone16835	0	0	0	0	0	0	1	0	0	0	0	0	0	0	0	0	0	0	TRAV9-2_TGTGCTCTGAGTGATCGACATGGCCAGAAGCTGCTCTTT	TRBV6-6_CASSYSIGGHQNTGELFF_TRBC2
trb.Clone16475_tra.Clone8265	0	0	0	0	0	0	0	0	0	0	0	0	0	0	0	0	1	0	TRAV25_TGTGCAGGGGATGACTACAAGCTCAGCTTT	TRBV6-6_CASSYSIGGETQYF_TRBC2
trb.Clone16476_tra.Clone4895	0	0	0	0	0	0	0	0	0	0	0	0	0	0	0	1	0	0	TRAV17_TGTGCTACGGACGCGGCCGGCACTGCCAGTAAACTCACCTTT	TRBV6-6_CASSYSIDRLAKNIQYF_TRBC2
trb.Clone16478_tra.Clone8944	0	0	0	0	1	0	0	0	0	0	0	0	0	0	0	0	0	0	TRAV26-1_TGCATCGTCAGAGTTTCGAACTCAAATTCCGGGTATGCACTCAACTTC	TRBV6-6_CASSYSMVPRGNYEQYF_TRBC2
trb.Clone16479_tra.Clone10015	0	1	0	0	0	0	0	0	0	0	0	0	0	0	0	0	0	0	TRAV29DV5_TGTGCAGCAAGCGCGCGGGATTTTTCTTCTGGTTCTGCAAGGCAACTGACCTTT	TRBV6-6_CASSYSIGSGANVLTF_TRBC2
trb.Clone1648_tra.Clone950	0	0	0	0	0	0	0	0	0	0	0	0	0	0	0	0	1	0	TRAV12-1_TGTGTGGTGAACCGGGACACGGGCAGGAGAGCACTTACTTTT	TRBV12-3_CASSLSRGAGETQYF_TRBC2
trb.Clone16481_tra.Clone5497	1	0	0	0	0	0	0	0	0	0	0	0	0	0	0	0	0	0	TRAV19_TGTGCTCTGAGTAATCTGCCGGGTTCTGCAAGGCAACTGACCTTT	TRBV6-6_CASSYSPGGPEETQYF_TRBC2
trb.Clone16483_tra.Clone1747	0	0	0	0	0	0	1	0	0	0	0	0	0	0	0	0	0	0	TRAV12-2_TGTGCCGTGAGGGGGCTGAGCTATGGTCAGAATTTTGTCTTT	TRBV6-6_CASSYSLLADEQYF_TRBC2
trb.Clone16484_tra.Clone9362	0	0	0	0	0	0	0	0	0	0	0	0	0	0	0	0	1	0	TRAV27_TGTGCAGGAGCGCGAGGAGGTAGCAACTATAAACTGACATTT	TRBV6-6_CASSYSAIGQPQHF_TRBC1
trb.Clone16485_tra.Clone12796	0	0	0	0	0	0	0	1	0	0	0	0	0	0	0	0	0	0	TRAV39_TGTGCCGTGGGGACTTCGAACTCAAATTCCGGGTATGCACTCAACTTC	TRBV6-6_CASSYSGQSPEAFF_TRBC1
trb.Clone16487_tra.Clone2179	0	0	0	0	0	0	0	0	0	0	0	0	0	1	0	0	0	0	TRAV12-3_TGTGCAATGAGCGCGGGGGGTCGGGGAGGTAGCAACTATAAACTGACATTT	TRBV6-6_CASSYSGLAGGRETQYF_TRBC2
trb.Clone16488_tra.Clone14468	0	0	0	0	0	0	0	0	0	1	0	0	0	0	0	0	0	0	TRAV8-2_TGTGTTGTGAATTCCGGTAGCAACTATCAGTTAATCTGG	TRBV6-6_CASSYSGETQYF_TRBC2
trb.Clone16489_tra.Clone14147	0	0	0	0	0	0	0	0	0	0	0	0	0	2	0	0	0	0	TRAV6_TGTGCTCTGGCAGATGGTGGTGCTACAAACAAGCTCATCTTT	TRBV6-6_CASSYSGRDRNTIYF_TRBC1
trb.Clone16490_tra.Clone990	0	0	0	0	0	0	0	1	0	0	0	0	0	0	0	0	0	0	TRAV12-1_TGTGTGGTGAACGGAAGGGATTCAGGAAACACACCTCTTGTCTTT	TRBV6-6_CASSYSGRVNYGYTF_TRBC1
trb.Clone16491_tra.Clone6269	0	0	0	0	0	0	1	0	0	0	0	0	0	0	0	0	0	0	TRAV20_TGTGCTGTGCAGGCGGAGTCAGGAGGAAGCTACATACCTACATTT	TRBV6-6_CASSYSGDHLYGYTF_TRBC1
trb.Clone16492_tra.Clone9373	0	0	0	0	0	0	0	1	0	0	0	0	0	0	0	0	0	0	TRAV27_TGTGCAGGAGCGGTGGGTAACCAGTTCTATTTT	TRBV6-6_CASSYSGGAYEQYF_TRBC2
trb.Clone16493_tra.Clone5317	0	0	0	0	0	0	0	0	0	1	0	0	0	0	0	0	0	0	TRAV17_TGTGCTACTTTTACGGATAGCAACTATCAGTTAATCTGG	TRBV6-6_CASSYSGWPGPSNQPQHF_TRBC1
trb.Clone16496_tra.Clone11750	0	0	0	0	0	0	0	0	0	0	0	0	0	1	0	0	0	0	TRAV38-1_TGTGCTTTCATGAAGATGGGATATGGAAACAAACTGGTCTTT	TRBV6-6_CASSYSRGQIILDGYTF_TRBC1
trb.Clone165_tra.Clone12489	0	0	0	0	0	0	0	1	0	0	0	0	0	0	0	0	0	0	TRAV38-2DV8_TGTGCTTATAGGGGCGATACCGGCACTGCCAGTAAACTCACCTTT	TRBV10-2_CASSDAGLTPSPYEQYF_TRBC2
trb.Clone1650_tra.Clone6647	0	0	0	0	0	0	0	1	0	0	0	0	0	0	0	0	0	0	TRAV21_TGTGCTGTCGAAACCAGTGGCTCTAGGTTGACCTTT	TRBV12-3_CASSLIAGADTQYF_TRBC2
trb.Clone16501_tra.Clone5286	0	0	0	0	0	0	0	0	0	0	0	0	0	1	0	0	0	0	TRAV17_TGTGCTACGTTCCGAGACGCACAGGGAGCCCAGAAGCTGGTATTT	TRBV6-6_CASSYLAGISSPLHF_TRBC1
trb.Clone16502_tra.Clone6629	0	0	0	0	0	1	0	0	5	0	0	0	0	0	0	0	0	0	TRAV21_TGTGCTGTCCCTCCTGCTGCAGGCAACAAGCTAACTTTT	TRBV6-6_CASSYLGTDGYTF_TRBC1
trb.Clone16503_tra.Clone9393	0	0	0	0	0	0	1	0	0	0	0	0	0	0	0	0	0	0	TRAV27_TGTGCAGGAGCTCAGGGAGCCCAGAAGCTGGTATTT	TRBV6-6_CASSYLGTSGSITDTQYF_TRBC2
trb.Clone16504_tra.Clone8028	0	0	0	0	0	0	0	0	0	0	0	0	0	1	0	1	0	0	TRAV25_TGCGCTTATAACCAGGGAGGAAAGCTTATCTTC	TRBV6-6_CASSYLTGVNNGYTF_TRBC1
trb.Clone16506_tra.Clone9949	0	0	0	0	0	0	0	0	0	0	0	0	0	0	0	0	0	1	TRAV29DV5_TGTGCAGCAAGCGCGAACAACTTCAACAAATTTTACTTT	TRBV6-6_CASSYLGDTQYF_TRBC2
trb.Clone16508_tra.Clone4710	1	1	0	0	0	0	0	0	0	0	0	0	0	0	0	0	0	0	TRAV17_TGTGCTACGGAAACGAATTCAGGAAACACACCTCTTGTCTTT	TRBV6-6_CASSYIGSNYGYTF_TRBC1
trb.Clone16509_tra.Clone11057	0	0	0	0	0	0	0	0	0	0	0	0	0	2	0	1	0	0	TRAV30_TGTGGCACAGGAGGGCGAGGAAGCCAAGGAAATCTCATCTTT	TRBV6-6_CASSYPGQGQPQHF_TRBC1
trb.Clone16511_tra.Clone6234	0	0	0	0	0	0	0	1	0	0	0	0	0	0	0	0	0	0	TRAV20_TGTGCTGTGCAGGCCCGGGATAACTATGGTCAGAATTTTGTCTTT	TRBV6-6_CASSYGTSGTVRPSTDTQYF_TRBC2
trb.Clone16512_tra.Clone11585	0	0	0	0	0	0	1	0	0	0	0	0	0	0	0	0	0	0	TRAV36DV7_TGTGCTGTGGTAATTCAGGGAGCCCAGAAGCTGGTATTT	TRBV6-6_CASSYGELFSAPSSYNSPLHF_TRBC1
trb.Clone16513_tra.Clone5952	1	0	0	0	0	0	0	0	0	0	0	0	0	0	0	0	0	0	TRAV2_TGTGCTGTGGAGGATCTTGCGGACACGGGCAGGAGAGCACTTACTTTT	TRBV6-6_CASSYGGQGAGYTF_TRBC1
trb.Clone16516_tra.Clone3126	0	0	0	0	0	0	0	1	0	0	0	0	0	0	0	0	0	0	TRAV13-1_TGTGCAGCAGAATCGGCTGGCAACAACCGTAAGCTGATTTGG	TRBV6-6_CASSSQGRSYEQYF_TRBC2
trb.Clone16517_tra.Clone1523	0	0	0	0	0	0	0	1	0	0	0	0	0	0	0	0	0	0	TRAV12-2_TGTGCCGTGAACCTTAGACACAGCAGTGCTTCCAAGATAATCTTT	TRBV6-6_CASSSGGNEQFF_TRBC2
trb.Clone16519_tra.Clone7938	0	0	0	0	0	0	0	0	1	0	0	0	0	0	0	0	0	0	TRAV24_TGTGCCTTCCCCCCAGGAAACACACCTCTTGTCTTT	TRBV6-6_CASSSLRGHEQFF_TRBC2
trb.Clone16520_tra.Clone16794	0	0	0	0	0	0	0	0	0	0	0	0	0	0	0	1	0	0	TRAV9-2_TGTGCTCTGAGTGATCACCAGGGAGCCCAGAAGCTGGTATTT	TRBV6-6_CASSSTDRGGTEAFF_TRBC1
trb.Clone16521_tra.Clone7047	0	0	0	0	0	0	0	0	1	0	0	0	0	0	0	0	0	0	TRAV21_TGTGCTGTGGTTAAGAGCTGGGGGAAATTGCAGTTT	TRBV6-6_CASSSRADQPQHF_TRBC1
trb.Clone16522_tra.Clone8728	0	0	0	0	0	0	0	1	0	0	0	0	0	0	0	0	0	0	TRAV26-1_TGCATCGTCAGAGTCGAAAATAACAATGACATGCGCTTT	TRBV6-6_CASSSPPGDSPLHF_TRBC1
trb.Clone16523_tra.Clone16894	0	0	0	0	0	0	0	1	0	0	0	0	0	0	0	0	0	0	TRAV9-2_TGTGCTCTGAGTGATGAGGGCGGATCTGAAAAGCTGGTCTTT	TRBV6-6_CASSSPDSGYEQYF_TRBC2
trb.Clone16524_tra.Clone8579	0	0	0	0	0	0	0	1	0	0	0	0	0	0	0	0	0	0	TRAV26-1_TGCATCGTCAGAGACGGTGGTGGTACTAGCTATGGAAAGCTGACATTT	TRBV6-6_CASSSPRLAEETQYF_TRBC2
trb.Clone16525_tra.Clone15368	0	0	0	0	0	0	0	1	0	0	0	0	0	0	0	0	0	0	TRAV8-4_TGTGCTGTGAGGACGAACACCGGTAACCAGTTCTATTTT	TRBV6-6_CASSSRDRRSPLHF_TRBC1
trb.Clone16526_tra.Clone1398	0	0	0	0	0	0	0	0	0	0	0	0	0	1	0	0	0	0	TRAV12-2_TGTGCCGTGAAAGGGGGAAAGCTGACATTT	TRBV6-6_CASSSLRQSYSNQPQHF_TRBC1
trb.Clone16527_tra.Clone7098	0	0	0	0	0	1	0	0	0	0	0	0	0	0	0	0	0	0	TRAV21_TGTGCTGTTCCTATTGACCAGGCAGGAACTGCTCTGATCTTT	TRBV6-6_CASSSLGQAKNIQYF_TRBC2
trb.Clone16528_tra.Clone2939	0	0	4	0	0	7	0	0	1	0	0	3	2	0	0	0	0	0	TRAV13-1_TGTGCAGCAAGTATGGGAAGAGATGACAAGATCATCTTT	TRBV6-6_CASSSLGGTGNTIYF_TRBC1
trb.Clone16529_tra.Clone9186	0	0	0	0	0	0	0	0	0	0	0	0	0	0	0	0	1	0	TRAV26-2_TGCATCCTGAGAGAGGTTGGATACTCTGGGGCTGGGAGTTACCAACTCACTTTC	TRBV6-6_CASSSAPRAGGRRNIQYF_TRBC2
trb.Clone16530_tra.Clone11007	0	0	2	12	0	0	0	0	0	0	0	0	0	0	0	0	0	0	TRAV30_TGTGGCACAGAACTTTCTGGGGGTTACCAGAAAGTTACCTTT	TRBV6-6_CASSSAGSLSYEQYF_TRBC2
trb.Clone16532_tra.Clone7894	0	0	0	0	0	0	0	0	0	0	1	0	0	0	0	0	0	0	TRAV24_TGTGCCCTTTCTTCTGGTTCTGCAAGGCAACTGACCTTT	TRBV6-6_CASSSNRGTDTEAFF_TRBC1
trb.Clone16538_tra.Clone13539	0	0	0	0	0	0	0	0	0	2	0	0	0	0	0	0	0	0	TRAV5_TGTGCAGAGACTCTGATTTATAACCAGGGAGGAAAGCTTATCTTC	TRBV6-6_CASSSFREGNQPQHF_TRBC1
trb.Clone16539_tra.Clone12792	0	0	0	0	0	0	0	0	0	0	0	0	0	0	0	1	0	0	TRAV39_TGTGCCGTGGGATATCTCGACAATAACAATGACATGCGCTTT	TRBV6-6_CASSWTGTGDEKLFF_TRBC1
trb.Clone1654_tra.Clone13274	0	0	0	0	0	0	0	0	0	0	0	0	0	1	0	0	0	0	TRAV41_TGTGCTGTCACAGGAGGAGGTGCTGACGGACTCACCTTT	TRBV12-3_CASSLQFVRGNTGELFF_TRBC2
trb.Clone16541_tra.Clone9732	0	0	0	0	0	0	0	0	0	0	1	0	0	0	0	0	0	0	TRAV29DV5_TGTGCAGCAAGAAGTGGAGGTAGCAACTATAAACTGACATTT	TRBV6-6_CASSWEGRGTDTQYF_TRBC2
trb.Clone16542_tra.Clone10774	0	0	0	0	0	0	1	0	0	0	0	0	0	0	0	0	0	0	TRAV3_TGTGCTGTGAGAGACTATAATACCGGCACTGCCAGTAAACTCACCTTT	TRBV6-6_CASSWVGMEKLFF_TRBC1
trb.Clone16544_tra.Clone9184	0	0	0	0	0	0	0	0	0	0	0	0	0	1	0	0	1	0	TRAV26-2_TGCATCCTGAGAGACTATGTCGGCAAATCAACCTTT	TRBV6-6_CASSLRGSETDTQYF_TRBC2
trb.Clone16545_tra.Clone1889	0	0	0	0	0	0	0	0	0	1	0	0	0	0	0	0	0	0	TRAV12-2_TGTGCCGTTCTTCTTTCTGGTTCTGCAAGGCAACTGACCTTT	TRBV6-6_CASSLDAGYTF_TRBC1
trb.Clone16546_tra.Clone5941	0	0	0	0	0	0	0	1	0	0	0	0	0	0	0	0	0	0	TRAV2_TGTGCTGTGGAGGATCGTAACACCGACAAGCTCATCTTT	TRBV6-6_CASSLGGTGAGELFF_TRBC2
trb.Clone16547_tra.Clone12703	0	0	0	0	0	0	0	0	0	0	0	0	0	1	0	0	0	0	TRAV39_TGTGCCGTGGACATAACAGACAATGCCAGACTCATGTTT	TRBV6-6_CASSFTASTNEKLFF_TRBC1
trb.Clone16548_tra.Clone12315	0	0	0	0	0	0	0	0	0	0	1	0	0	0	0	0	0	0	TRAV38-2DV8_TGTGCTTATAGGAGCGCTTTCGAAACCAGTGGCTCTAGGTTGACCTTT	TRBV6-6_CASSFPGLAGASGGTQYF_TRBC2
trb.Clone16549_tra.Clone13241	0	0	0	0	0	0	0	0	0	0	0	0	0	1	0	0	0	0	TRAV41_TGTGCTGCCTCTCTTGAGGGCGGATCTGAAAAGCTGGTCTTT	TRBV6-6_CASSLITGNTEAFF_TRBC1
trb.Clone1655_tra.Clone12584	1	0	0	0	0	0	0	1	0	0	0	0	0	0	0	0	0	0	TRAV38-2DV8_TGTGCTTATTCATCCCGTAATGCTGGTGGTACTAGCTATGGAAAGCTGACATTT	TRBV12-3_CASSLQNNSPLHF_TRBC1
trb.Clone16550_tra.Clone10693	0	0	0	0	0	0	0	0	0	0	0	0	0	1	0	0	0	0	TRAV3_TGTGCTGTGAGAGACCCCTATGGGGGTGGTGCTACAAACAAGCTCATCTTT	TRBV6-6_CASSLPWTANYGYTF_TRBC1
trb.Clone16554_tra.Clone7711	0	0	0	0	0	0	0	1	0	0	0	0	0	0	0	0	0	0	TRAV23DV6_TGTGCAGCAAGGGTCGAATATGGAAACAAACTGGTCTTT	TRBV6-6_CASSFAGYGQPQHF_TRBC1
trb.Clone16555_tra.Clone6982	0	0	0	0	0	0	1	0	0	0	0	0	0	0	0	0	0	0	TRAV21_TGTGCTGTGGAAGAAACCAGTGGCTCTAGGTTGACCTTT	TRBV6-6_CASSFSRGRSNQPQHF_TRBC1
trb.Clone16556_tra.Clone13353	1	0	0	0	0	0	0	0	0	0	0	0	0	0	0	0	0	0	TRAV41_TGTGCTGTCAGGGAAGAAACCAGTGGCTCTAGGTTGACCTTT	TRBV6-6_CASSFSYEQYF_TRBC2
trb.Clone16558_tra.Clone9097	0	0	0	0	0	0	0	0	0	0	0	0	0	0	0	0	1	0	TRAV26-1_TGCATCGTCGGGAATGCTGGCAACAACCGTAAGCTGATTTGG	TRBV6-6_CASIPGTGNSNQPQHF_TRBC1
trb.Clone16560_tra.Clone10053	0	0	0	0	0	0	0	0	0	0	0	0	0	1	0	0	0	0	TRAV29DV5_TGTGCAGCAAGCGCGGGGGGTTCTGCAAGGCAACTGACCTTT	TRBV6-6_CASIDRGSGTEAFF_TRBC1
trb.Clone16561_tra.Clone3643	0	0	0	0	0	0	0	1	0	0	0	0	0	0	0	0	0	0	TRAV13-2_TGTGCAGAGAGGCCGAGCAGCTATAAATTGATCTTC	TRBV6-6_CASILSGDHSYEQYF_TRBC2
trb.Clone16562_tra.Clone3754	1	0	0	0	0	0	0	0	0	0	0	0	0	0	0	0	0	0	TRAV13-2_TGTGCAGGGACTTCTAACTTTGGAAATGAGAAATTAACCTTT	TRBV6-6_CASMTRGSLNYGYTF_TRBC1
trb.Clone16563_tra.Clone759	0	0	0	0	0	0	0	0	0	0	0	0	0	0	0	0	1	0	TRAV12-1_TGTGTGGCCGGGCGGGGCAACTATCAGTTAATCTGG	TRBV6-6_CASIPGTGGGYTF_TRBC1
trb.Clone16564_tra.Clone14961	0	0	0	0	0	0	0	0	0	0	0	0	0	1	0	0	0	0	TRAV8-3_TGTGCTGTGGGTGCCGGTGGTCAGAATTTTGTCTTT	TRBV6-6_CASQAGGLPGELFF_TRBC2
trb.Clone16565_tra.Clone2607	0	0	0	0	0	0	0	0	0	0	0	0	0	0	0	1	0	0	TRAV13-1_TGTGCAGCAAGCCCCTCTAACGACTACAAGCTCAGCTTT	TRBV6-6_CASRMMGVGDTIYF_TRBC1
trb.Clone16566_tra.Clone582	0	0	0	0	0	0	0	0	0	0	0	0	0	1	0	0	0	0	TRAV10_TGTGTGGTGAGCTCGGCCGGCTTTGGGAATGTGCTGCATTGC	TRBV6-6_CASLSMNTEAFF_TRBC1
trb.Clone16567_tra.Clone3473	0	2	0	0	0	0	0	0	0	0	0	0	0	0	0	0	0	0	TRAV13-2_TGTGCAGAGAATAGGGAAGGGGGTTACCAGAAAGTTACCTTT	TRBV6-6_CASLDGGRNTEAFF_TRBC1
trb.Clone16569_tra.Clone5403	0	0	0	0	0	0	0	0	0	0	0	0	0	0	1	0	0	0	TRAV19_TGTGCCTTATACAACTTCAACAAATTTTACTTT	TRBV6-6_CASAPRAGGSYEQYF_TRBC2
trb.Clone1657_tra.Clone415	0	0	0	0	0	0	0	0	2	0	0	0	0	0	0	0	0	0	TRAV10_TGTGTGGCGACCATTTCAGGAAACACACCTCTTGTCTTT	TRBV12-3_CASSLPPKPLHF_TRBC1
trb.Clone16570_tra.Clone6581	0	0	0	0	0	0	0	1	0	0	0	0	0	0	0	0	0	0	TRAV21_TGTGCTGGGGGCGGATCTGAAAAGCTGGTCTTT	TRBV6-6_CASARMDTQYF_TRBC2
trb.Clone16571_tra.Clone1613	0	0	0	0	0	0	0	0	0	0	0	0	0	0	0	1	0	0	TRAV12-2_TGTGCCGTGAAGGATTATGGTGGTGCTACAAACAAGCTCATCTTT	TRBV6-6_CASAWTGTEAFF_TRBC1
trb.Clone16572_tra.Clone11493	0	0	0	0	0	0	0	1	0	0	0	0	0	0	0	0	0	0	TRAV36DV7_TGTGCTGTGAGAATTCAGGGAGCCCAGAAGCTGGTATTT	TRBV6-6_CASATAFASSYGYTF_TRBC1
trb.Clone16573_tra.Clone9596	0	1	0	0	0	0	0	0	0	0	0	0	0	0	0	0	0	0	TRAV27_TGTGCCGAGATCCTCCTTTATAACCAGGGAGGAAAGCTTATCTTC	TRBV6-6_CASGSTNLAGIPPDTQYF_TRBC2
trb.Clone16575_tra.Clone6892	0	1	0	0	0	0	0	0	0	0	0	0	0	0	0	0	0	0	TRAV21_TGTGCTGTGAGGTTGTCCGTCTCTGGGGGTTACCAGAAAGTTACCTTT	TRBV6-6_CASGRSTDTQYF_TRBC2
trb.Clone16577_tra.Clone2742	0	0	0	0	0	0	0	0	0	0	0	0	1	0	0	0	0	0	TRAV13-1_TGTGCAGCAAGTAAGGGCACCAATGCAGGCAAATCAACCTTT	TRBV6-6_CASGGLNTEAFF_TRBC1
trb.Clone16579_tra.Clone11824	0	0	0	0	0	0	0	0	1	0	0	0	0	0	0	0	0	0	TRAV38-1_TGTGCTTTCATGAAGCCGGGGGGTAGCAACTATAAACTGACATTT	TRBV6-6_CASGIAGGFTDTQYF_TRBC2
trb.Clone1658_tra.Clone447	0	0	0	0	0	1	0	0	0	0	0	0	0	0	0	0	0	0	TRAV10_TGTGTGGTGACCCTTTCAGGAAACACACCTCTTGTCTTT	TRBV12-3_CASSLPPRPQHF_TRBC1
trb.Clone16580_tra.Clone9365	0	0	0	0	0	0	0	0	0	0	0	0	0	0	0	0	1	0	TRAV27_TGTGCAGGAGCGGCCAGTGGAGGTAGCAACTATAAACTGACATTT	TRBV6-6_CASGLAGANTQYF_TRBC2
trb.Clone16581_tra.Clone8993	0	0	0	0	0	0	0	0	0	0	0	0	0	0	0	0	1	0	TRAV26-1_TGCATCGTCAGGAGTGGAGGTAGCAACTATAAACTGACATTT	TRBV6-6_CASVEGVNYVNQPQHF_TRBC1
trb.Clone16582_tra.Clone11501	1	0	0	0	0	0	0	0	0	0	0	0	0	0	0	0	0	0	TRAV36DV7_TGTGCTGTGCAGGGCTCTAGCAACACAGGCAAACTAATCTTT	TRBV6-6_CASSLTRGEKLFF_TRBC1
trb.Clone16584_tra.Clone5363	0	0	0	0	0	0	0	0	0	0	0	0	0	0	1	0	0	0	TRAV17_TGTGCTGCGATAAATAATGCAGGCAACATGCTCACCTTT	TRBV6-6_CASKAGGSYNEQFF_TRBC2
trb.Clone16585_tra.Clone13195	0	0	0	0	0	0	0	0	0	0	0	0	0	1	0	1	0	0	TRAV41_TGTGCTCTCCAGATGGATAGCAACTATCAGTTAATCTGG	TRBV6-6_CASQSWGYSNQPQHF_TRBC1
trb.Clone16586_tra.Clone9067	0	0	0	0	0	0	0	0	0	0	0	0	0	1	0	0	0	0	TRAV26-1_TGCATCGTCCCTGGTGGAGGCTTCAAAACTATCTTT	TRBV6-6_CASEKQGWDSNQPQHF_TRBC1
trb.Clone16587_tra.Clone2039	0	0	0	0	0	0	0	0	0	0	0	0	0	1	0	0	0	0	TRAV12-3_TGTGCAATGACTCGAGGGTCTTATAACCAGGGAGGAAAGCTTATCTTC	TRBV6-6_CASAPARVPYEQYF_TRBC2
trb.Clone16589_tra.Clone7930	0	0	0	0	0	0	0	0	0	0	0	0	0	1	0	0	0	0	TRAV24_TGTGCCTCTTCCCTCTCTTCTGGTTCTGCAAGGCAACTGACCTTT	TRBV6-6_CASSTGRGNQPQHF_TRBC1
trb.Clone16590_tra.Clone9271	0	0	0	0	0	0	0	0	0	0	0	1	0	0	0	0	0	0	TRAV27_TGTGCAGGACGTTATTCAGGAGGAGGTGCTGACGGACTCACCTTT	TRBV6-6_CAISRGTGRVRSNQPQHF_TRBC1
trb.Clone16591_tra.Clone1011	0	0	0	0	0	0	0	0	0	0	0	1	0	1	0	0	0	0	TRAV12-1_TGTGTGGTGAACGTGGGTGGTGCTACAAACAAGCTCATCTTT	TRBV6-6_CAIRGGGGPYEQYF_TRBC2
trb.Clone16594_tra.Clone1849	0	0	0	0	0	0	0	0	0	0	0	1	0	0	0	0	0	0	TRAV12-2_TGTGCCGTGGGGGGGGGAGGAAGCCAAGGAAATCTCATCTTT	TRBV6-6_CAVRTPQNYGYTF_TRBC1
trb.Clone16595_tra.Clone5187	0	0	0	0	0	0	1	0	0	0	0	0	0	0	0	0	0	0	TRAV17_TGTGCTACGGGGCCTAACGACTACAAGCTCAGCTTT	TRBV6-6_CACKANYGYTF_TRBC1
trb.Clone16597_tra.Clone7571	0	0	0	0	0	0	1	0	0	0	0	0	0	0	0	0	0	0	TRAV23DV6_TGTGCAGCAAGCATGGTCTACCAGGGAGGAAAGCTTATCTTC	TRBV6-7_CASSPGPKQETQYF_TRBC2
trb.Clone166_tra.Clone10966	0	0	0	0	0	0	0	0	0	0	0	0	0	0	0	0	1	0	TRAV30_TGCGGCACAGAAAGTCACAGCAGTGCTTCCAAGATAATCTTT	TRBV10-2_CASSDWGQPQHF_TRBC1
trb.Clone1660_tra.Clone12210	0	0	0	0	0	0	0	0	0	0	0	0	0	1	0	0	0	0	TRAV38-2DV8_TGTGCTTATAGGAGCCTTGGAGGCACTGCCAGTAAACTCACCTTT	TRBV12-3_CASSLLTGELFF_TRBC2
trb.Clone16607_tra.Clone2536	0	0	0	0	0	0	0	0	0	0	0	0	0	1	0	0	0	0	TRAV13-1_TGTGCAGCAACCATAGGGGGAGGCTTTGGGAATGTGCTGCATTGC	TRBV7-2_CATQKGTSDEQFF_TRBC2
trb.Clone16608_tra.Clone9276	1	0	0	0	0	0	0	0	0	0	0	0	0	0	0	0	0	0	TRAV27_TGTGCAGGAGAAAGAGGAAACACACCTCTTGTCTTT	TRBV7-2_CATRTGAGANVLTF_TRBC2
trb.Clone16611_tra.Clone1443	0	1	0	0	0	0	0	0	0	0	0	0	0	0	0	0	0	0	TRAV12-2_TGTGCCGTGAACAGGCAGGGAGCCCAGAAGCTGGTATTT	TRBV7-2_CATSGPSYEQYF_TRBC2
trb.Clone16613_tra.Clone14729	0	0	0	0	0	0	0	0	0	0	0	0	0	1	0	0	0	0	TRAV8-3_TGTGCTGTGGCCCCGTACAGCAGTGCTTCCAAGATAATCTTT	TRBV7-2_CASNPTGRANTGELFF_TRBC2
trb.Clone16614_tra.Clone522	1	0	0	0	0	0	0	0	0	0	0	0	0	0	0	0	0	0	TRAV10_TGTGTGGTGAGCGCGACCTCAGGAACCTACAAATACATCTTT	TRBV7-2_CASNGRGRSYEQYF_TRBC2
trb.Clone16615_tra.Clone16829	0	0	0	0	0	0	0	0	0	0	0	0	0	2	0	0	0	0	TRAV9-2_TGTGCTCTGAGTGATCCGGAGTCTGGCAACACAGGCAAACTAATCTTT	TRBV7-2_CASNSRGEGYGEQFF_TRBC2
trb.Clone16615_tra.Clone6206	0	0	0	0	0	0	0	0	0	0	0	0	0	0	0	0	1	0	TRAV20_TGTGCTGTGCAGGCAACTGACAGCTGGGGGAAATTGCAGTTT	TRBV7-2_CASNSRGEGYGEQFF_TRBC2
trb.Clone16618_tra.Clone15631	0	0	0	0	0	0	0	0	0	0	0	0	0	0	0	0	1	0	TRAV8-4_TGTGCTGTGAGTGCCGCCGGAGCCAATAGTAAGCTGACATTT	TRBV7-2_CASKTSGGLHEQYF_TRBC2
trb.Clone16619_tra.Clone16790	0	0	0	0	0	0	0	0	0	1	0	0	0	0	0	0	0	0	TRAV9-2_TGTGCTCTGAGTGATCAAGGTAGCAACTATAAACTGACATTT	TRBV7-2_CASNTQGRPLHF_TRBC1
trb.Clone1662_tra.Clone4968	0	0	0	0	0	2	0	0	1	0	0	0	0	0	0	0	0	0	TRAV17_TGTGCTACGGACGGGGTCGGCACTGCCAGTAAACTCACCTTT	TRBV12-3_CASSLERQINEQFF_TRBC2
trb.Clone16620_tra.Clone12496	0	0	0	0	0	0	1	0	0	0	0	0	0	0	0	0	0	0	TRAV38-2DV8_TGTGCTTATAGGGGTAATAATGCAGGCAACATGCTCACCTTT	TRBV7-2_CASTPSRGREGYTF_TRBC1
trb.Clone16621_tra.Clone15071	0	0	0	0	0	0	0	1	0	0	0	0	0	0	0	0	0	0	TRAV8-3_TGTGCTGTGGGTGGAGAAAGCTCTAGCAACACAGGCAAACTAATCTTT	TRBV7-2_CASTPSGIPTDTQYF_TRBC2
trb.Clone16623_tra.Clone1009	0	0	0	0	0	0	0	0	0	0	0	0	0	0	0	0	0	1	TRAV12-1_TGTGTGGTGAACGTACCTTCTACCTCAGGAACCTACAAATACATCTTT	TRBV7-2_CASTRGQGWNTEAFF_TRBC1
trb.Clone16624_tra.Clone6693	0	0	0	0	0	0	0	0	0	0	0	0	0	2	0	0	0	0	TRAV21_TGTGCTGTGAAGGGTGCTGGTGGTACTAGCTATGGAAAGCTGACATTT	TRBV7-2_CASTAAGTWIYEQYF_TRBC2
trb.Clone16625_tra.Clone6011	0	0	0	0	0	0	0	1	0	0	0	0	0	0	0	0	0	0	TRAV2_TGTGCTGTGGCCTCTCGAGTTTATAACACCAATGCAGGCAAATCAACCTTT	TRBV7-2_CASTGWTGGYNEQFF_TRBC2
trb.Clone16626_tra.Clone11582	0	0	0	0	0	0	0	0	0	0	0	0	0	0	0	0	1	0	TRAV36DV7_TGTGCTGTGGGTAGCTCTGGCAACACAGGCAAACTAATCTTT	TRBV7-2_CASTVLGLGGPQYF_TRBC2
trb.Clone16627_tra.Clone7902	0	0	0	0	0	0	0	0	0	0	1	0	0	0	0	0	0	0	TRAV24_TGTGCCTCCAATGCGGGCTCTGGCAACACAGGCAAACTAATCTTT	TRBV7-2_CASTVGGRSTDTQYF_TRBC2
trb.Clone16628_tra.Clone9233	0	0	0	0	0	0	0	0	0	0	0	0	0	0	0	0	1	0	TRAV27_TGTGCAGAAGGCACTGCCAGTAAACTCACCTTT	TRBV7-2_CASTLQPNYGYTF_TRBC1
trb.Clone16629_tra.Clone12555	0	0	0	0	0	0	0	0	0	0	0	0	0	1	0	0	0	0	TRAV38-2DV8_TGTGCTTATCCCCCCCCCGGCGGGGCTGGGAGTTACCAACTCACTTTC	TRBV7-2_CASTARESYEQYF_TRBC2
trb.Clone16630_tra.Clone8321	1	0	0	0	0	0	0	0	0	0	0	0	0	0	0	0	0	0	TRAV25_TGTGCAGTCGTTTGGCTGGGTGGTACTAGCTATGGAAAGCTGACATTT	TRBV7-2_CASTVGSNNEQFF_TRBC2
trb.Clone16632_tra.Clone12521	0	0	0	0	0	0	0	0	0	0	0	0	0	1	0	0	0	0	TRAV38-2DV8_TGTGCTTATAGGTTGTACAATAACAATGACATGCGCTTT	TRBV7-2_CASRRDREGYGYTF_TRBC1
trb.Clone16633_tra.Clone6115	0	0	0	0	0	0	0	0	1	0	0	0	0	0	0	0	0	0	TRAV20_TGTGCTGCTAATAATGCAGGCAACATGCTCACCTTT	TRBV7-2_CASRINRATYNSPLHF_TRBC1
trb.Clone16634_tra.Clone1778	0	0	0	0	0	0	0	1	0	0	0	0	0	0	0	0	0	0	TRAV12-2_TGTGCCGTGATCAAAGCTGCAGGCAACAAGCTAACTTTT	TRBV7-2_CASRQLAGGPGRQYF_TRBC2
trb.Clone16635_tra.Clone14227	0	0	0	0	0	0	0	0	0	0	0	0	0	2	0	0	0	0	TRAV8-1_TGTGCCGTGAAATTCCCCTTGCCAGGAACCTACAAATACATCTTT	TRBV7-2_CASRQGGVETQYF_TRBC2
trb.Clone16636_tra.Clone3654	0	0	0	0	0	0	0	1	0	0	0	0	0	0	0	0	0	0	TRAV13-2_TGTGCAGAGAGGTCTTCAGGAAACACACCTCTTGTCTTT	TRBV7-2_CASRPRAQGSGNTIYF_TRBC1
trb.Clone16637_tra.Clone12452	0	0	0	0	0	0	0	0	0	0	0	0	0	0	0	1	0	0	TRAV38-2DV8_TGTGCTTATAGGATTCAGGGCGGATCTGAAAAGCTGGTCTTT	TRBV7-2_CASRPTSGSDTGELFF_TRBC2
trb.Clone16639_tra.Clone13397	0	0	0	0	0	0	1	0	0	0	0	0	0	0	0	0	0	0	TRAV41_TGTGCTGTCCCTTATGGAGGAAGCCAAGGAAATCTCATCTTT	TRBV7-2_CASRPSGASSYEQYF_TRBC2
trb.Clone1664_tra.Clone7084	0	0	0	0	0	0	0	1	0	0	0	0	0	0	0	0	0	0	TRAV21_TGTGCTGTTAGCACCAATGCAGGCAAATCAACCTTT	TRBV12-3_CASSLEGTGVLNEQYF_TRBC2
trb.Clone16640_tra.Clone8049	0	0	0	0	0	0	0	0	0	0	0	0	0	1	0	0	0	0	TRAV25_TGTGCAGCACTCTTTGGAAATGAGAAATTAACCTTT	TRBV7-2_CASRPFVGEGYTF_TRBC1
trb.Clone16641_tra.Clone3023	0	0	0	0	0	0	0	0	0	0	1	0	0	0	0	0	0	0	TRAV13-1_TGTGCAGCAAGTGAGGCCGGTAACCAGTTCTATTTT	TRBV7-2_CASRRGGAGNTIYF_TRBC1
trb.Clone16642_tra.Clone6397	0	0	0	0	0	0	0	0	0	0	0	0	0	1	0	0	0	0	TRAV20_TGTGCTGTGCGTGGTACTAGCTATGGAAAGCTGACATTT	TRBV7-2_CASRLTGTSGVGWQFF_TRBC2
trb.Clone16643_tra.Clone1229	0	0	0	0	0	0	0	0	1	0	0	0	0	0	0	0	0	0	TRAV12-1_TGTGTGGTTGGCCCGGGCGACTACAAGCTCAGCTTT	TRBV7-2_CASREERALNSPLHF_TRBC1
trb.Clone16645_tra.Clone3757	0	0	0	0	0	0	0	0	0	0	0	0	0	0	0	1	0	0	TRAV13-2_TGTGCAGGTCGCATTTCAGGAAACACACCTCTTGTCTTT	TRBV7-2_CASSKNRGDQPQHF_TRBC1
trb.Clone16646_tra.Clone14648	0	0	0	0	0	0	0	0	0	1	0	0	0	0	0	0	0	0	TRAV8-3_TGTGCTGCCCAGTCTGGGGGTTACCAGAAAGTTACCTTT	TRBV7-2_CASSKTDLGGAGELFF_TRBC2
trb.Clone16647_tra.Clone10877	0	0	0	0	0	0	0	0	0	0	1	0	0	0	0	0	0	0	TRAV3_TGTGCTGTGAGATCCTCCCGGGGCAGCAGTGCTTCCAAGATAATCTTT	TRBV7-2_CASSKGGGGPYNEQFF_TRBC2
trb.Clone16648_tra.Clone2463	1	0	0	0	0	0	0	0	0	0	0	0	0	0	0	0	0	0	TRAV12-3_TGTGCTCCTTCTTGGGACTACAAGCTCAGCTTT	TRBV7-2_CASSNTGMETQYF_TRBC2
trb.Clone16649_tra.Clone14622	0	0	0	0	0	3	0	0	0	0	0	0	0	0	0	0	0	0	TRAV8-2_TGTGTTGTGTCCCGTTATGGTCAGAATTTTGTCTTT	TRBV7-2_CASSNRDRVANYGYTF_TRBC1
trb.Clone16652_tra.Clone12299	0	0	0	0	0	0	0	0	0	0	0	0	0	1	0	0	0	0	TRAV38-2DV8_TGTGCTTATAGGAGCGCGTGGGATGGAAATGAGAAATTAACCTTT	TRBV7-2_CASSKGLAEKETQYF_TRBC2
trb.Clone16653_tra.Clone15428	0	0	0	0	0	0	0	0	1	0	0	0	0	0	0	0	0	0	TRAV8-4_TGTGCTGTGAGTCCAGGATACAGCACCCTCACCTTT	TRBV7-2_CASSNTGTGYEQYF_TRBC2
trb.Clone16654_tra.Clone5539	0	0	0	0	0	0	0	0	0	0	0	0	0	0	0	0	1	0	TRAV19_TGTGCTCTGAGTGAGAGCATTAATTCTGGTTCTGCAAGGCAACTGACCTTT	TRBV7-2_CASSNGITETQYF_TRBC2
trb.Clone16655_tra.Clone1148	0	0	0	0	0	0	2	0	0	0	0	0	0	0	0	0	0	0	TRAV12-1_TGTGTGGTGAGGTTGAATACTGGAGGCTTCAAAACTATCTTT	TRBV7-2_CASSTMWTSGSLNEQFF_TRBC2
trb.Clone16656_tra.Clone14472	0	1	0	0	0	0	0	0	0	0	0	0	0	0	0	0	0	0	TRAV8-2_TGTGTTGTGACCCGAGGGACCGACAAGCTCATCTTT	TRBV7-2_CASSTQTGGGQYEQYF_TRBC2
trb.Clone1666_tra.Clone15043	0	0	0	0	0	0	0	0	0	0	0	0	0	1	0	0	0	0	TRAV8-3_TGTGCTGTGGGTGCGTCGGGGAAATTAACCTTT	TRBV12-3_CASSLDRTTEAFF_TRBC1
trb.Clone16660_tra.Clone224	0	0	0	0	0	0	0	0	0	0	0	0	1	0	0	0	0	0	TRAV1-2_TGTGCTCAAGGACAGAACAATGCCAGACTCATGTTT	TRBV7-2_CASSTRQGGSYGYTF_TRBC1
trb.Clone16661_tra.Clone9477	0	0	0	0	0	0	0	0	0	0	0	0	0	0	1	0	0	0	TRAV27_TGTGCAGGAGTACCCACCGGTAACCAGTTCTATTTT	TRBV7-2_CASSTRQGLGAFF_TRBC1
trb.Clone16663_tra.Clone17253	0	0	0	0	0	0	0	1	0	0	0	0	0	0	0	0	0	0	TRAV9-2_TGTGCTCTTTCTAGCAACACAGGCAAACTAATCTTT	TRBV7-2_CASSTRDRIGAFF_TRBC1
trb.Clone16665_tra.Clone1790	1	0	0	0	0	0	0	0	0	0	0	0	0	0	0	0	0	0	TRAV12-2_TGTGCCGTGATGGTCTATGGTCAGAATTTTGTCTTT	TRBV7-2_CASSRNGGQETQYF_TRBC2
trb.Clone16666_tra.Clone9005	0	0	0	0	0	0	0	0	0	1	0	0	0	0	0	0	0	0	TRAV26-1_TGCATCGTCAGGGATTATAACACCGACAAGCTCATCTTT	TRBV7-2_CASSRRRQVNEKLFF_TRBC1
trb.Clone16669_tra.Clone548	0	0	0	0	0	0	0	0	1	0	0	0	0	0	0	0	0	0	TRAV10_TGTGTGGTGAGCGCGGGCAACACCGACAAGCTCATCTTT	TRBV7-2_CASSRARPNYGYTF_TRBC1
trb.Clone1667_tra.Clone16701	0	0	0	0	0	0	0	0	0	0	0	2	0	0	0	0	0	0	TRAV9-2_TGTGCTCTGAGTGAAACGGATAGCAACTATCAGTTAATCTGG	TRBV12-3_CASSLDATGGSNEQFF_TRBC2
trb.Clone16670_tra.Clone11757	0	0	0	0	0	0	0	1	0	0	0	0	0	0	0	0	0	0	TRAV38-1_TGTGCTTTCATGAAGCAGAGGGGATATGGAAACAAACTGGTCTTT	TRBV7-2_CASSRGRPGTGEETQYF_TRBC2
trb.Clone16672_tra.Clone16111	0	0	0	0	0	0	1	0	0	0	0	0	0	0	0	0	0	0	TRAV8-6_TGTGCTGTGAGTTTTCCGCCCAACAATGCCAGACTCATGTTT	TRBV7-2_CASSMDRVGEAFF_TRBC1
trb.Clone16674_tra.Clone1771	1	0	0	0	1	0	0	0	0	0	0	0	0	0	0	0	0	0	TRAV12-2_TGTGCCGTGATACGCTCTGGTTCTGCAAGGCAACTGACCTTT	TRBV7-2_CASSMGQGYSPLHF_TRBC1
trb.Clone16677_tra.Clone460	0	0	0	0	0	0	0	1	0	0	0	0	0	0	0	0	0	0	TRAV10_TGTGTGGTGAGCACAACAGGAGGAAGCTACATACCTACATTT	TRBV7-2_CASSILGPIREQYF_TRBC2
trb.Clone16679_tra.Clone8673	0	0	0	0	0	0	0	0	1	0	0	0	0	0	0	0	0	0	TRAV26-1_TGCATCGTCAGAGTATTGGGCTGGGGGGCCGGTGGTACTAGCTATGGAAAGCTGACATTT	TRBV7-2_CASSQQGRVSYNEQFF_TRBC2
trb.Clone16680_tra.Clone5898	0	2	0	0	0	0	0	0	0	0	0	0	0	0	0	0	0	0	TRAV2_TGTGCTGTGGAGGATAATGCAGGCAACATGCTCACCTTT	TRBV7-2_CASSQEAGGHNEQFF_TRBC2
trb.Clone16681_tra.Clone13663	0	0	0	0	0	0	1	0	0	0	0	0	0	0	0	0	0	0	TRAV5_TGTGCAGAGAGTATTGAGGGAAGCCAAGGAAATCTCATCTTT	TRBV7-2_CASSQEVPETQYF_TRBC2
trb.Clone16682_tra.Clone15401	0	0	0	0	0	0	0	1	0	0	0	0	0	0	0	0	0	0	TRAV8-4_TGTGCTGTGAGTAACCAGGCAGGAACTGCTCTGATCTTT	TRBV7-2_CASSQALAGAYNEQFF_TRBC2
trb.Clone16683_tra.Clone2965	0	0	0	0	0	0	1	0	0	0	0	0	0	0	0	0	0	0	TRAV13-1_TGTGCAGCAAGTATTTACGGGAACGACAAGCTCATCTTT	TRBV7-2_CASSQGTSGSKQETQYF_TRBC2
trb.Clone16684_tra.Clone562	1	0	0	0	0	0	0	0	0	0	0	0	0	0	0	0	0	0	TRAV10_TGTGTGGTGAGCGGAGGAGGTGCTGACGGACTCACCTTT	TRBV7-2_CASSQGGRLQETQYF_TRBC2
trb.Clone16686_tra.Clone4610	0	0	0	0	0	0	0	0	0	0	0	0	0	0	0	0	1	0	TRAV17_TGTGCTACACAGACCAGTGGCTCTAGGTTGACCTTT	TRBV7-2_CASSHQRIWDNEKLFF_TRBC1
trb.Clone16689_tra.Clone12851	0	0	0	0	0	0	0	0	0	0	0	0	0	0	0	1	0	0	TRAV4_TGCCTCGTCACCGGGGGAAATTATGGAGGAAGCCAAGGAAATCTCATCTTT	TRBV7-2_CASSHGTVYEQYF_TRBC2
trb.Clone1669_tra.Clone13758	0	0	0	0	0	0	0	0	0	0	0	0	0	0	0	1	0	0	TRAV5_TGTGCAGAGTACTACAACAGACTCGCTTTT	TRBV12-3_CASSLELVGGPSKNIQYF_TRBC2
trb.Clone16691_tra.Clone3610	0	0	0	0	0	0	0	1	0	0	0	0	0	0	0	0	0	0	TRAV13-2_TGTGCAGAGACCTCGGGTTCAGGATACAGCACCCTCACCTTT	TRBV7-2_CASSQQETQYF_TRBC2
trb.Clone16693_tra.Clone7457	1	0	0	0	0	0	0	0	0	0	0	0	0	0	0	0	0	0	TRAV23DV6_TGTGCAGCAAGCAAGGAAACCAGTGGCTCTAGGTTGACCTTT	TRBV7-2_CASSQGQQNYYEQYF_TRBC2
trb.Clone16694_tra.Clone11427	0	0	0	0	0	0	0	0	0	1	0	0	0	0	0	0	0	0	TRAV36DV7_TGTGCTGCCCCCAGGGTCTTCCAGGGAGCCCAGAAGCTGGTATTT	TRBV7-2_CASSQGLAGVTQYF_TRBC2
trb.Clone16694_tra.Clone9836	0	0	0	0	0	0	0	0	0	1	0	0	0	0	0	0	0	0	TRAV29DV5_TGTGCAGCAAGCCTTTACAATGCCAGACTCATGTTT	TRBV7-2_CASSQGLAGVTQYF_TRBC2
trb.Clone16698_tra.Clone16332	0	0	0	0	0	0	0	0	0	0	1	0	0	0	0	0	0	0	TRAV9-2_TGTGCTCTGAACTCCAACACCAATGCAGGCAAATCAACCTTT	TRBV7-2_CASSPSWGSYNEQFF_TRBC2
trb.Clone167_tra.Clone6644	0	2	0	0	1	0	0	0	0	0	0	0	0	0	0	0	0	0	TRAV21_TGTGCTGTCCTCCCCGGTAACCAGTTCTATTTT	TRBV10-2_CASSATSNTEAFF_TRBC1
trb.Clone1670_tra.Clone17046	0	0	0	0	0	1	0	0	0	0	0	0	0	0	0	0	0	0	TRAV9-2_TGTGCTCTGAGTTCTGGTTCTGCAAGGCAACTGACCTTT	TRBV12-3_CASSLEAGSTDTQYF_TRBC2
trb.Clone16703_tra.Clone5100	0	0	0	0	0	0	0	0	0	0	0	1	0	1	0	0	0	0	TRAV17_TGTGCTACGGCCCTATCAGGAGGAAGCTACATACCTACATTT	TRBV7-2_CASSPREGRVEVTQYF_TRBC2
trb.Clone16704_tra.Clone11152	1	0	0	0	0	0	0	0	0	0	0	0	0	0	0	0	0	0	TRAV35_TGTGCTGGAGATAGTGGAGGTAGCAACTATAAACTGACATTT	TRBV7-2_CASSPRGLAAYEQYF_TRBC2
trb.Clone16705_tra.Clone13713	0	1	0	0	0	0	0	0	0	0	0	0	0	0	0	0	0	0	TRAV5_TGTGCAGAGATCTCTGGTTCTGCAAGGCAACTGACCTTT	TRBV7-2_CASSPLAGLNSPLHF_TRBC1
trb.Clone16706_tra.Clone14421	0	0	0	4	0	0	0	0	0	0	0	0	0	0	0	0	0	0	TRAV8-1_TGTGCCGTGATCTCCTATAACCAGGGAGGAAAGCTTATCTTC	TRBV7-2_CASSPDRAGNTQYF_TRBC2
trb.Clone16706_tra.Clone5045	0	0	1	0	0	0	0	0	0	0	0	0	0	0	0	0	0	0	TRAV17_TGTGCTACGGAGGGTTCTGGGGGTTACCAGAAAGTTACCTTT	TRBV7-2_CASSPDRAGNTQYF_TRBC2
trb.Clone16707_tra.Clone1724	0	0	0	0	0	0	0	0	0	0	0	0	1	0	0	0	0	0	TRAV12-2_TGTGCCGTGAGGAACCAGGCAGGAACTGCTCTGATCTTT	TRBV7-2_CASSPDVGQETQYF_TRBC2
trb.Clone16709_tra.Clone10426	0	0	0	0	0	0	1	0	0	0	0	0	0	0	0	0	0	0	TRAV29DV5_TGTGCAGCGCCTAGCTCAGGAACCTACAAATACATCTTT	TRBV7-2_CASSPEVRTEAFF_TRBC1
trb.Clone1671_tra.Clone8820	0	1	0	0	0	0	0	0	0	0	0	0	0	0	0	0	0	0	TRAV26-1_TGCATCGTCAGAGTCGCGTTCCGTAACAATGACATGCGCTTT	TRBV12-3_CASSLEGAISYEQYF_TRBC2
trb.Clone16710_tra.Clone6530	0	0	0	0	0	0	0	0	0	0	1	0	0	0	0	0	0	0	TRAV21_TGTGCTGCCCAAACTAACTTTGGAAATGAGAAATTAACCTTT	TRBV7-2_CASSPDSGRAYEQYF_TRBC2
trb.Clone16711_tra.Clone75	1	0	0	0	0	0	0	0	0	0	0	0	0	0	0	0	0	0	TRAV1-1_TGCGCTGTGAGAGAGAGAAGCAACTATCAGTTAATCTGG	TRBV7-2_CASSPAGGGPAYEQYF_TRBC2
trb.Clone16712_tra.Clone14919	0	0	0	0	0	0	0	0	0	0	0	0	0	1	0	0	0	0	TRAV8-3_TGTGCTGTGGGTGCAACTGACAGCTGGGGGAAATTGCAGTTT	TRBV7-2_CASSPGQGLGGYTF_TRBC1
trb.Clone16713_tra.Clone2933	0	0	0	0	0	0	1	0	0	0	0	0	0	0	0	0	0	0	TRAV13-1_TGTGCAGCAAGTATGAGGAACCAGGGAGGAAAGCTTATCTTC	TRBV7-2_CASSPGGSGELFF_TRBC2
trb.Clone16715_tra.Clone5930	1	0	0	0	0	0	0	0	0	0	0	0	0	0	0	0	0	0	TRAV2_TGTGCTGTGGAGGATCGGAGCCAGGCAGGAACTGCTCTGATCTTT	TRBV7-2_CASSPSTGRNEQFF_TRBC2
trb.Clone16716_tra.Clone4714	0	0	0	0	0	0	0	0	0	0	0	0	0	0	0	1	0	0	TRAV17_TGTGCTACGGAAATGACTGGAGCCAATAGTAAGCTGACATTT	TRBV7-2_CASSPSSLTDTQYF_TRBC2
trb.Clone16718_tra.Clone6106	0	1	0	0	0	0	0	0	0	0	0	0	0	0	0	0	0	0	TRAV20_TGTGCTCCTTATCACTTTACTAGCTATGGAAAGCTGACATTT	TRBV7-2_CASSPTGTPWGQPQHF_TRBC1
trb.Clone16719_tra.Clone16741	0	0	0	0	0	0	0	0	0	0	0	0	0	0	0	0	1	0	TRAV9-2_TGTGCTCTGAGTGAGAGAACTGACAGCTGGGGGAAATTCCAGTTT	TRBV7-2_CASSPRQGRQYF_TRBC2
trb.Clone16720_tra.Clone5197	0	0	0	0	0	0	0	1	0	0	0	0	0	0	0	0	0	0	TRAV17_TGTGCTACGGGGGGGGATTCTGGGGGTTACCAGAAAGTTACCTTT	TRBV7-2_CASSPRGVGTQYF_TRBC2
trb.Clone16722_tra.Clone11643	0	0	0	0	0	0	0	1	0	0	0	0	0	0	0	0	0	0	TRAV38-1_TGTGCTTCCTCCTCTCGGAATAGTGGAGGTAGCAACTATAAACTGACATTT	TRBV7-2_CASSPHRASSTDTQYF_TRBC2
trb.Clone16724_tra.Clone12111	1	0	0	0	0	0	0	0	0	0	0	0	0	0	0	0	0	0	TRAV38-2DV8_TGTGCTTATAGGAATGCCACGATAACCGGCACTGCCAGTAAACTCACCTTT	TRBV7-2_CASSPQGFTDTQYF_TRBC2
trb.Clone16725_tra.Clone9391	0	1	0	0	0	0	1	0	0	0	0	0	0	0	0	0	0	0	TRAV27_TGTGCAGGAGCTCACCAGGCAGGAACTGCTCTGATCTTT	TRBV7-2_CASSPHPPSGNTIYF_TRBC1
trb.Clone16726_tra.Clone4674	0	0	0	0	0	0	0	0	1	0	0	0	0	0	0	0	0	0	TRAV17_TGTGCTACGAGCAGGAGGGGAGCCCAGAAGCTGGTATTT	TRBV7-2_CASSPPTETQYF_TRBC2
trb.Clone16727_tra.Clone10726	0	0	0	0	0	1	0	0	0	0	0	0	0	0	0	0	0	0	TRAV3_TGTGCTGTGAGAGACGCATACTCTGGGGCTGGGAGTTACCAACTCACTTTC	TRBV7-2_CASSPPGLPGTYEQYF_TRBC2
trb.Clone16728_tra.Clone10157	0	0	0	0	0	0	1	0	0	0	0	0	0	0	0	0	0	0	TRAV29DV5_TGTGCAGCAAGCGGGTTAGGGGCTGGGAGTTACCAACTCACTTTC	TRBV7-2_CASSPPGAVNSPLHF_TRBC1
trb.Clone16731_tra.Clone45	0	0	0	0	0	0	0	0	0	0	0	0	0	0	1	0	0	0	TRAV1-1_TGCGCTGTGAAAGGAGGAAGCTACATACCTACATTT	TRBV7-2_CASSPRTDYNSPLHF_TRBC1
trb.Clone16732_tra.Clone424	0	0	0	0	0	0	0	1	0	0	0	0	0	0	0	0	0	0	TRAV10_TGTGTGGTCGCGTACTGGGGGAAATTGCAGTTT	TRBV7-2_CASSPRTDYEQYF_TRBC2
trb.Clone16733_tra.Clone17078	0	0	0	0	1	0	0	0	0	0	0	0	0	0	0	0	0	0	TRAV9-2_TGTGCTCTGATCCTCCGGGGGGGCAGTGCTTCCAAGATAATCTTT	TRBV7-2_CASSPRDGYEQYF_TRBC2
trb.Clone16734_tra.Clone13817	0	0	1	0	0	0	0	0	0	0	0	0	0	0	0	0	0	0	TRAV5_TGTGCGGTAAAATCAGGAAACACACCTCTTGTCTTT	TRBV7-2_CASSPREGAVVGYTF_TRBC1
trb.Clone16734_tra.Clone3398	3	1	5	0	0	0	0	0	0	0	0	0	0	0	0	0	0	0	TRAV13-2_TGTGCAGAGAACCGAAGACAGGGAGCCCAGAAGCTGGTATTT	TRBV7-2_CASSPREGAVVGYTF_TRBC1
trb.Clone16735_tra.Clone9987	0	0	0	0	0	0	0	0	0	0	0	0	0	0	1	0	0	0	TRAV29DV5_TGTGCAGCAAGCGCGATTCCTTACAATAACAATGACATGCGCTTT	TRBV7-2_CASSPRGGGGYTF_TRBC1
trb.Clone16736_tra.Clone15982	0	0	0	0	0	0	0	0	0	0	0	0	0	1	0	0	0	0	TRAV8-6_TGTGCTGTGAGTGAATCTAACTTTGGAAATGAGAAATTAACCTTT	TRBV7-2_CASSPRGSGGETQYF_TRBC2
trb.Clone16737_tra.Clone11604	0	0	0	0	0	0	0	0	0	0	0	0	1	0	0	0	0	0	TRAV36DV7_TGTGCTGTTTATGCTGGCAACAACCGTAAGCTGATTTGG	TRBV7-2_CASSPLGVGIQETQYF_TRBC2
trb.Clone16739_tra.Clone5122	0	0	0	0	0	0	0	0	0	0	0	0	0	0	0	5	0	0	TRAV17_TGTGCTACGGCCTCATCTGGTTCTGCAAGGCAACTGACCTTT	TRBV7-2_CASSPDNSYEQYF_TRBC2
trb.Clone1674_tra.Clone6707	0	0	0	0	0	0	0	0	0	0	1	0	0	0	0	0	0	0	TRAV21_TGTGCTGTGACAAATTCAGGAAACACACCTCTTGTCTTT	TRBV12-3_CASSLDGRSEKLFF_TRBC1
trb.Clone16740_tra.Clone12107	1	0	0	0	0	0	0	0	0	0	0	0	0	0	0	0	0	0	TRAV38-2DV8_TGTGCTTATAGGAACTTTCAGGGCGGATCTGAAAAGCTGGTCTTT	TRBV7-2_CASSPAGLAKRNEQFF_TRBC2
trb.Clone16741_tra.Clone11359	0	0	0	0	0	0	0	0	2	0	0	0	0	0	0	0	0	0	TRAV35_TGTGCTGGGCTATATAACACCAATGCAGGCAAATCAACCTTT	TRBV7-2_CASSPAGNTQYF_TRBC2
trb.Clone16746_tra.Clone9999	0	0	0	0	0	0	1	0	0	0	0	0	0	0	0	0	0	0	TRAV29DV5_TGTGCAGCAAGCGCGCCAACCTCAGGAACCTACAAATACATCTTT	TRBV7-2_CASSPGGGSTDTQYF_TRBC2
trb.Clone16748_tra.Clone15279	0	0	0	0	0	0	0	1	0	0	0	0	0	0	0	0	0	0	TRAV8-4_TGTGCTGTGACCTCAGCGTCAGGATACAGCACCCTCACCTTT	TRBV7-2_CASSPGGGRYEQYF_TRBC2
trb.Clone1675_tra.Clone10875	0	0	0	0	0	0	0	0	0	0	0	0	0	0	0	1	0	0	TRAV3_TGTGCTGTGAGATCCAATACTGGAGGCTTCAAAACTATCTTT	TRBV12-3_CASSLADRWGELFF_TRBC2
trb.Clone16751_tra.Clone2436	0	0	0	0	0	0	0	0	0	0	1	0	0	0	0	0	0	0	TRAV12-3_TGTGCATTAAATACTGGAGGCTTCAAAACTATCTTT	TRBV7-2_CASSPYRADTQYF_TRBC2
trb.Clone16752_tra.Clone13634	0	0	0	0	0	0	0	1	0	0	0	0	0	0	0	0	0	0	TRAV5_TGTGCAGAGAGTATAAACGACTACAAGCTCAGCTTT	TRBV7-2_CASSPSGGVQNTGELFF_TRBC2
trb.Clone16754_tra.Clone5108	0	0	0	0	0	0	0	1	0	0	0	0	0	0	0	0	0	0	TRAV17_TGTGCTACGGCCGCCAGGGGAGGCTTCAAAACTATCTTT	TRBV7-2_CASSPFQGQGPSPLHF_TRBC1
trb.Clone16755_tra.Clone9846	0	0	0	0	0	0	0	0	0	0	0	0	0	0	0	0	1	0	TRAV29DV5_TGTGCAGCAAGCGAAGGGGACTTTGGAAATGAGAAATTAACCTTT	TRBV7-2_CASSPFGYSNQPQHF_TRBC1
trb.Clone16757_tra.Clone10247	0	0	0	0	0	0	0	1	0	0	0	0	0	0	0	0	0	0	TRAV29DV5_TGTGCAGCAAGGCCCCCAGTCAAAAGTTCTGCAAGGCAACTGACCTTT	TRBV7-2_CASSPRSGGRETQYF_TRBC2
trb.Clone16758_tra.Clone12545	0	0	0	0	0	0	0	0	0	0	0	0	0	0	0	1	0	0	TRAV38-2DV8_TGTGCTTATATGATAGGTGGTGCTACAAACAAGCTCATCTTT	TRBV7-2_CASSPRVPKNIQYF_TRBC2
trb.Clone16760_tra.Clone5055	0	0	0	0	0	0	0	0	1	0	0	0	0	0	0	0	0	0	TRAV17_TGTGCTACGGATACTGGTGGTACTAGCTATGGAAAGCTGACATTT	TRBV7-2_CASSPQGGAGANVLTF_TRBC2
trb.Clone16762_tra.Clone10872	1	0	0	0	0	0	0	0	0	0	0	0	0	0	0	0	0	0	TRAV3_TGTGCTGTGAGATATCGCGTTAGTTCTTCTGGTTCTGCAAGGCAACTGACCTTT	TRBV7-2_CASSPRRDLEAFF_TRBC1
trb.Clone16763_tra.Clone3292	0	0	0	0	0	0	0	0	0	0	0	0	1	0	0	0	0	0	TRAV13-1_TGTGCAGCTGCAGGGGGGGACTTTGGAAATGAGAAATTAACCTTT	TRBV7-2_CASSPRGDRANSPLHF_TRBC1
trb.Clone16765_tra.Clone5371	0	0	0	0	0	0	1	0	0	0	0	0	0	0	0	0	0	0	TRAV17_TGTGCTTCCCATACCGGCACTGCCAGTAAACTCACCTTT	TRBV7-2_CASSPDRGPYEQYF_TRBC2
trb.Clone16766_tra.Clone15013	0	0	0	0	0	0	0	0	0	0	0	0	0	0	0	0	1	0	TRAV8-3_TGTGCTGTGGGTGCGCGGGGTTCTGCAAGGCAACTGACCTTT	TRBV7-2_CASSPDRGRTEAFF_TRBC1
trb.Clone1677_tra.Clone6557	0	0	0	0	0	0	0	0	0	0	0	1	0	0	0	0	0	0	TRAV21_TGTGCTGCGGGTCAGGGCGGATCTGAAAAGCTGGTCTTT	TRBV12-3_CASSLAGGKNIQYF_TRBC2
trb.Clone16772_tra.Clone9487	0	0	0	0	0	0	0	1	0	0	0	0	0	0	0	0	0	0	TRAV27_TGTGCAGGAGTGAGGAATAACAATGCCAGACTCATGTTT	TRBV7-2_CASSPFQGKNEQFF_TRBC2
trb.Clone16773_tra.Clone1871	0	0	0	0	0	0	0	0	0	1	0	0	0	0	0	0	0	0	TRAV12-2_TGTGCCGTGTGGAATAGGGGGAACAACAGACTCGCTTTT	TRBV7-2_CASSPNRVSTGELFF_TRBC2
trb.Clone16774_tra.Clone16467	0	0	0	0	0	0	0	1	0	0	0	0	0	0	0	0	0	0	TRAV9-2_TGTGCTCTGAGAGACGTCTCCTATGGTCAGAATTTTGTCTTT	TRBV7-2_CASSPNKAGGSTDTQYF_TRBC2
trb.Clone16775_tra.Clone7660	0	0	0	0	0	0	0	0	0	0	1	0	0	0	0	0	0	0	TRAV23DV6_TGTGCAGCAAGCTCCAGTGGCTCTAGGTTGACCTTT	TRBV7-2_CASSPTGGSEKLFF_TRBC1
trb.Clone16777_tra.Clone9535	0	0	0	0	0	0	0	0	0	0	0	0	0	1	0	0	0	0	TRAV27_TGTGCAGGCTATAACTATGGTCAGAATTTTGTCTTT	TRBV7-2_CASSPSLAGGRSTDTQYF_TRBC2
trb.Clone1678_tra.Clone11439	0	0	0	0	0	0	1	0	0	0	0	0	0	0	0	0	0	0	TRAV36DV7_TGTGCTGCTGCATCTTATAACACCGACAAGCTCATCTTT	TRBV12-3_CASSLANRQTGQPQHF_TRBC1
trb.Clone16782_tra.Clone15415	0	0	0	0	0	0	0	1	0	0	0	0	0	0	0	0	0	0	TRAV8-4_TGTGCTGTGAGTAGAAGCGACTACAAGCTCAGCTTT	TRBV7-2_CASSPPGQTLGNEQYF_TRBC2
trb.Clone16786_tra.Clone9605	0	0	0	0	0	0	0	0	0	0	0	0	0	0	1	0	0	0	TRAV27_TGTGCGGCGACTGGTGGTACTAGCTATGGAAAGCTGACATTT	TRBV7-2_CASSPDHNYGYTF_TRBC1
trb.Clone16787_tra.Clone14383	0	0	0	0	0	1	0	0	2	0	0	0	0	0	0	0	0	0	TRAV8-1_TGTGCCGTGAGAGGGAATGCAGGCAACATGCTCACCTTT	TRBV7-2_CASSPAGTVQETQYF_TRBC2
trb.Clone16788_tra.Clone428	0	0	0	0	0	0	0	0	0	0	0	0	1	0	0	0	0	0	TRAV10_TGTGTGGTGAACAACTTCAACAAATTTTACTTT	TRBV7-2_CASSPGQENTEAFF_TRBC1
trb.Clone16790_tra.Clone12676	0	0	0	0	0	0	0	1	0	0	0	0	0	0	0	0	0	0	TRAV39_TGTGCCGTGCTCCTCTCAAATTCCGGGTATGCACTCAACTTC	TRBV7-2_CASSPGGTQDTQYF_TRBC2
trb.Clone16791_tra.Clone4103	0	0	0	0	0	0	0	0	0	1	0	0	0	0	0	0	0	0	TRAV14DV4_TGTGCAATGAGAGATCCTAGGGGTACCTTGGACACGGGCAGGAGAGCACTTACTTTT	TRBV7-2_CASSPGASKETQYF_TRBC2
trb.Clone16792_tra.Clone7914	0	1	0	0	0	0	0	0	0	0	0	0	0	0	0	0	0	0	TRAV24_TGTGCCTCCCTCTCAGGAACCTACAAATACATCTTT	TRBV7-2_CASSPVGGRAHEQYF_TRBC2
trb.Clone16793_tra.Clone15760	0	0	0	0	0	0	0	1	0	0	0	0	0	0	0	0	0	0	TRAV8-4_TGTGCTGTGGGAGGTAGCAACTATAAACTGACATTT	TRBV7-2_CASSPYGDRGQPQHF_TRBC1
trb.Clone16795_tra.Clone16423	0	0	0	0	0	0	0	0	0	0	0	0	0	0	1	0	0	0	TRAV9-2_TGTGCTCTGACGCAGGGAGCCCAGAAGCTGGTATTT	TRBV7-2_CASSPWTGGAVSGELFF_TRBC2
trb.Clone168_tra.Clone1270	0	0	0	0	0	0	0	0	0	0	1	0	0	0	0	0	0	0	TRAV12-2_TGTGCCCTGCCCGGTGGTGCTACAAACAAGCTCATCTTT	TRBV10-2_CASSGTSGRIDTGELFF_TRBC2
trb.Clone1680_tra.Clone1981	0	0	0	0	0	0	0	0	0	0	0	0	0	0	0	0	1	0	TRAV12-3_TGTGCAATGAACAATGCAGGCAACATGCTCACCTTT	TRBV12-3_CASSLAQAASGYTF_TRBC1
trb.Clone16800_tra.Clone7169	0	0	0	0	0	0	0	0	0	1	0	0	0	0	0	0	1	0	TRAV22_TGTGCTGGTGGTACTAGCTATGGAAAGCTGACATTT	TRBV7-2_CASSRLAGESSGYNEQFF_TRBC2
trb.Clone16804_tra.Clone12407	0	0	0	0	0	0	0	0	0	0	0	0	0	0	1	1	0	0	TRAV38-2DV8_TGTGCTTATAGGAGGGGGGGCGGATCTGAAAAGCTGGTCTTT	TRBV7-2_CASSRGPGLATNEQFF_TRBC2
trb.Clone16805_tra.Clone8824	0	0	0	0	0	0	0	0	1	0	0	0	0	0	0	0	0	0	TRAV26-1_TGCATCGTCAGAGTCGCTACCTCAGGAACCTACAAATACATCTTT	TRBV7-2_CASSRSTGTNEQFF_TRBC2
trb.Clone16807_tra.Clone2297	0	0	0	0	0	0	0	1	0	0	0	0	0	0	0	0	0	0	TRAV12-3_TGTGCAATGAGGGCCTCTTATAACCAGGGAGGAAAGCTTATCTTC	TRBV7-2_CASSRRASGSLETQYF_TRBC2
trb.Clone16808_tra.Clone15852	0	0	0	0	0	0	0	0	0	0	0	0	0	0	0	0	1	0	TRAV8-6_TGTGCTGTGACCCCCATGAACACAGGCTTTCAGAAACTTGTATTT	TRBV7-2_CASSRAGRGLAYEQYF_TRBC2
trb.Clone16809_tra.Clone6480	0	0	0	0	0	2	0	0	5	0	0	2	0	0	0	0	0	0	TRAV21_TGTGCCTCAAGAGGCAACAAGCTAACTTTT	TRBV7-2_CASSRAGDGHQPQHF_TRBC1
trb.Clone1681_tra.Clone9399	0	0	0	0	0	0	0	0	0	0	1	0	0	0	0	0	0	0	TRAV27_TGTGCAGGAGCTCGAAGCTCAGGAACCTACAAATACATCTTT	TRBV12-3_CASSLAQGTGYTF_TRBC1
trb.Clone16812_tra.Clone7438	1	2	1	0	0	0	0	0	0	0	0	0	0	0	0	0	0	0	TRAV23DV6_TGTGCAGCAAGCAAAATGAATAATGCAGGCAACATGCTCACCTTT	TRBV7-2_CASSRTDGNTIYF_TRBC1
trb.Clone16813_tra.Clone11709	0	0	0	0	0	0	1	0	0	0	0	0	0	0	0	0	0	0	TRAV38-1_TGTGCTTTCATCCTTGTCTACCAGGGAGCCCAGAAGCTGGTATTT	TRBV7-2_CASSRTANQPQHF_TRBC1
trb.Clone16817_tra.Clone15593	0	0	0	0	0	0	0	1	0	0	0	0	0	0	0	0	0	0	TRAV8-4_TGTGCTGTGAGTGATGAGGGCAACAGACTCGCTTTT	TRBV7-2_CASSRDSNNYGYTF_TRBC1
trb.Clone16819_tra.Clone8597	1	0	0	0	0	0	0	0	0	0	0	0	0	0	0	0	0	0	TRAV26-1_TGCATCGTCAGAGCCACGAACACCGGTAACCAGTTCTATTTT	TRBV7-2_CASSRDRVASPLHF_TRBC1
trb.Clone16820_tra.Clone851	1	0	0	0	0	1	0	0	1	0	0	0	0	0	0	0	0	0	TRAV12-1_TGTGTGGTGAACAGGGGCACCGGTAACCAGTTCTATTTT	TRBV7-2_CASSRDSSSYNEQFF_TRBC2
trb.Clone16821_tra.Clone8661	0	0	0	0	0	0	0	0	0	0	0	0	0	0	0	0	0	1	TRAV26-1_TGCATCGTCAGAGGTGGTACTAGCTATGGAAAGCTGACATTT	TRBV7-2_CASSREEGPYEQYF_TRBC2
trb.Clone16822_tra.Clone15511	0	0	0	0	0	0	0	0	0	0	1	0	0	0	0	0	0	0	TRAV8-4_TGTGCTGTGAGTGAGGGGGGAACCAGTGGCTCTAGGTTGACCTTT	TRBV7-2_CASSRAISYEQFF_TRBC2
trb.Clone16828_tra.Clone3570	0	0	0	0	0	0	0	1	0	0	0	0	0	0	0	0	0	0	TRAV13-2_TGTGCAGAGAATGTGGGCCAGGGAGGAAAGCTTATCTTC	TRBV7-2_CASSRRSGQETQYF_TRBC2
trb.Clone16829_tra.Clone15095	0	0	0	0	0	0	0	0	0	1	0	0	0	0	0	0	0	0	TRAV8-3_TGTGCTGTGGGTGTAACTGGCAACACAGGCAAACTAATCTTT	TRBV7-2_CASSRPSGANVLTF_TRBC2
trb.Clone1683_tra.Clone12662	0	1	0	0	0	0	0	0	0	0	0	0	0	0	0	0	0	0	TRAV39_TGTGCCGTCTATTCAGGAGGAGGTGCTGACGGACTCACCTTT	TRBV12-3_CASSLARGASNQPQHF_TRBC1
trb.Clone16831_tra.Clone7171	0	0	0	0	0	0	0	0	0	0	0	0	0	1	0	0	0	0	TRAV22_TGTGCTGTAACAGGAGGAGGTGCTGACGGACTCACCTTT	TRBV7-2_CASSLNRAQQFF_TRBC2
trb.Clone16835_tra.Clone3218	0	0	0	0	0	0	0	1	0	0	0	0	0	0	0	0	0	0	TRAV13-1_TGTGCAGCCCTGGGGGGAACCTACAAATACATCTTT	TRBV7-2_CASSLQGTGELFF_TRBC2
trb.Clone16837_tra.Clone8827	0	0	0	0	0	0	0	0	0	0	0	0	0	1	0	0	0	0	TRAV26-1_TGCATCGTCAGAGTCGCTGGTGCTGGTGGTACTAGCTATGGAAAGCTGACATTT	TRBV7-2_CASSLPTGFIGGYTF_TRBC1
trb.Clone16839_tra.Clone14322	0	0	0	0	0	0	1	0	0	0	0	0	0	0	0	0	0	0	TRAV8-1_TGTGCCGTGAATGCGGGAACGGGCAGGAGAGCACTTACTTTT	TRBV7-2_CASSLGLAGGEKNIQYF_TRBC2
trb.Clone1684_tra.Clone8100	0	0	0	0	0	0	1	0	0	0	0	0	0	0	0	0	0	0	TRAV25_TGTGCAGGGAAATCATACCGGGATAACTATGGTCAGAATTTTGTCTTT	TRBV12-3_CASSLALSDTPQPQHF_TRBC1
trb.Clone16840_tra.Clone5996	0	0	0	0	0	0	0	0	0	0	1	0	0	0	0	0	0	0	TRAV2_TGTGCTGTGGATAACAATGCCAGACTCATGTTT	TRBV7-2_CASSLGTGSPYEQYF_TRBC2
trb.Clone16841_tra.Clone1905	0	0	0	0	0	0	0	0	0	0	1	0	0	0	1	0	0	0	TRAV12-2_TGTGCCTCCCAATTATATGGAAACAAACTGGTCTTT	TRBV7-2_CASSLGGANEKLFF_TRBC1
trb.Clone16842_tra.Clone17128	0	0	0	0	0	0	0	0	0	0	0	0	0	0	0	0	0	1	TRAV9-2_TGTGCTCTGCGCAACACAGGCAAACTAATCTTT	TRBV7-2_CASSLGVANEQFF_TRBC2
trb.Clone16843_tra.Clone16533	0	0	0	0	0	0	0	1	0	0	0	0	0	0	0	0	0	0	TRAV9-2_TGTGCTCTGAGCGCATCAGGAGGAAGCTACATACCTACATTT	TRBV7-2_CASSLTDRGQGGEQYF_TRBC2
trb.Clone16844_tra.Clone4713	0	0	0	0	0	0	1	0	0	0	0	0	0	0	0	0	0	0	TRAV17_TGTGCTACGGAAAGGGCAAACACCGACAAGCTCATCTTT	TRBV7-2_CASSLTGGNTGELFF_TRBC2
trb.Clone16845_tra.Clone11974	0	0	0	0	0	2	1	0	0	0	0	0	0	0	0	0	1	0	TRAV38-1_TGTGCTTTCGGTAACAATGCCAGACTCATGTTT	TRBV7-2_CASSLRWSTDTQYF_TRBC2
trb.Clone16847_tra.Clone5298	0	0	0	0	0	0	0	1	0	0	0	0	0	0	0	0	0	0	TRAV17_TGTGCTACTCAGGACACGGGCAGGAGAGCACTTACTTTT	TRBV7-2_CASSLGQGNTEAFF_TRBC1
trb.Clone16848_tra.Clone1163	0	0	0	0	0	0	0	1	0	0	0	0	0	0	0	0	0	0	TRAV12-1_TGTGTGGTGATCCGCAATGACATGCGCTTT	TRBV7-2_CASSLGWKPNEKLFF_TRBC1
trb.Clone16849_tra.Clone875	0	0	0	0	0	0	1	0	0	0	0	0	0	0	0	0	0	0	TRAV12-1_TGTGTGGTGAACATCTTAGATGACAAGATCATCTTT	TRBV7-2_CASSLVTDTQYF_TRBC2
trb.Clone16850_tra.Clone6899	0	0	0	0	0	0	0	0	0	0	1	0	0	0	0	2	0	0	TRAV21_TGTGCTGTGAGTATCAGCAACAAGCTAACTTTT	TRBV7-2_CASSLRGREQFF_TRBC2
trb.Clone16851_tra.Clone12450	0	0	0	0	0	0	0	0	0	0	0	0	0	0	1	0	0	0	TRAV38-2DV8_TGTGCTTATAGGATGGGGGGCGGATCTGAAAAGCTGGTCTTT	TRBV7-2_CASSLRGGGQSYEQYF_TRBC2
trb.Clone16852_tra.Clone930	0	0	0	0	0	0	0	1	0	0	0	0	0	0	0	0	0	0	TRAV12-1_TGTGTGGTGAACCCGGGCAGCAGTGCTTCCAAGATAATCTTT	TRBV7-2_CASSLDRGASLHF_TRBC1
trb.Clone16853_tra.Clone15278	0	0	0	0	0	0	0	1	0	0	0	0	0	0	0	0	0	0	TRAV8-4_TGTGCTGTGACCTACAGCAGTGCTTCCAAGATAATCTTT	TRBV7-2_CASSLGQDNSPLHF_TRBC1
trb.Clone16854_tra.Clone14098	0	0	0	0	0	0	0	0	0	0	0	0	0	0	0	1	0	0	TRAV6_TGTGCTCTAGTTTCCTACAGCAGTGCTTCCAAGATAATCTTT	TRBV7-2_CASSLGLHQETQYF_TRBC2
trb.Clone16855_tra.Clone7926	0	0	0	0	0	0	0	0	0	0	0	0	1	0	0	0	0	0	TRAV24_TGTGCCTCTCCCTGGGGCAACACAGGCAAACTAATCTTT	TRBV7-2_CASSLGSLSNQPQHF_TRBC1
trb.Clone16858_tra.Clone815	0	0	0	0	0	0	0	0	0	0	0	0	0	0	0	1	0	0	TRAV12-1_TGTGTGGTGAACAAGGACACGGGCAGGAGAGCACTTACTTTT	TRBV7-2_CASSLISHEQYF_TRBC2
trb.Clone16860_tra.Clone13770	1	0	0	0	0	0	0	0	0	0	0	0	0	0	0	0	0	0	TRAV5_TGTGCAGAGTTTAGGGGTGCAGGCAACATGCTCACCTTT	TRBV7-2_CASSLQGQETQYF_TRBC2
trb.Clone16862_tra.Clone6901	0	0	0	0	0	0	0	0	0	0	0	0	0	1	0	0	0	0	TRAV21_TGTGCTGTGAGTCCGATGACTGGAGCCAATAGTAAGCTGACATTT	TRBV7-2_CASSLLAGVYNEQFF_TRBC2
trb.Clone16863_tra.Clone7688	0	0	0	0	0	0	1	0	0	0	0	0	0	0	0	0	0	0	TRAV23DV6_TGTGCAGCAAGGACGAGAGGTGCTGACGGACTCACCTTT	TRBV7-2_CASSLDRVVTEAFF_TRBC1
trb.Clone16864_tra.Clone14662	0	0	0	0	0	0	0	0	0	0	0	0	0	0	0	0	1	0	TRAV8-3_TGTGCTGGACGAGGAAGCCAAGGAAATCTCATCTTT	TRBV7-2_CASSLEGSRNTEAFF_TRBC1
trb.Clone16866_tra.Clone1008	0	0	0	0	0	0	0	0	0	0	0	0	0	0	0	1	0	0	TRAV12-1_TGTGTGGTGAACGTAATGGGGGACACGGGCAGGAGAGCACTTACTTTT	TRBV7-2_CASSLGPLAGVRHEQFF_TRBC2
trb.Clone16867_tra.Clone7419	1	0	0	0	0	0	0	0	0	0	0	0	0	0	0	0	0	0	TRAV23DV6_TGTGCAGCAAGAGAGAATGCAGGCAACATGCTCACCTTT	TRBV7-2_CASSLSWTGQFPLHF_TRBC1
trb.Clone16869_tra.Clone15513	0	0	0	0	0	0	0	0	0	0	0	0	0	0	0	0	1	0	TRAV8-4_TGTGCTGTGAGTGAGGGGTTTGGAAATGAGAAATTAACCTTT	TRBV7-2_CASSEPPRGRAEAFF_TRBC1
trb.Clone1687_tra.Clone5	0	1	0	0	0	0	0	0	0	0	0	0	0	0	0	0	0	0	TRAV1-1_TGCGCCCCCACTGGAGGCTTCAAAACTATCTTT	TRBV12-3_CASSLAGGEGTEAFF_TRBC1
trb.Clone16870_tra.Clone6830	0	0	0	0	0	0	0	0	0	0	0	0	0	1	0	1	0	0	TRAV21_TGTGCTGTGAGGCCGTTAACCAGCTTTCAGAAACTTGTATTT	TRBV7-2_CASSEAGVSYNEQFF_TRBC2
trb.Clone16872_tra.Clone6046	0	0	0	0	0	0	0	1	0	0	0	0	0	0	0	0	0	0	TRAV2_TGTGCTGTGGTAGCGGATAGCAGCTATAAATTGATCTTC	TRBV7-2_CASSDGQGYEQYF_TRBC2
trb.Clone16873_tra.Clone10666	0	0	0	0	0	1	0	0	0	0	0	0	0	0	0	0	0	0	TRAV3_TGTGCTGTGAGAGACATGGACGACTACAAGCTCAGCTTT	TRBV7-2_CASSEQAERPQHF_TRBC1
trb.Clone16874_tra.Clone10783	1	0	0	0	0	0	0	0	0	0	0	0	0	0	0	0	0	0	TRAV3_TGTGCTGTGAGAGACTGGAAAAACACCGACAAGCTCATCTTT	TRBV7-2_CASSATGGRVQETQYF_TRBC2
trb.Clone16877_tra.Clone4206	0	0	0	0	0	0	0	0	0	0	0	0	0	1	0	0	0	0	TRAV14DV4_TGTGCAATGAGTCCCCTGAACACAGGCTTTCAGAAACTTGTATTT	TRBV7-2_CASSATGVATEAFF_TRBC1
trb.Clone16879_tra.Clone1818	0	0	0	0	0	2	0	0	0	0	0	0	1	0	0	0	0	0	TRAV12-2_TGTGCCGTGCTTCCCTCGGGTAGCAACTATAAACTGACATTT	TRBV7-2_CASSAHGTSGGRALFF_TRBC2
trb.Clone1688_tra.Clone5889	0	0	0	0	0	0	0	0	1	0	0	0	0	0	0	0	0	0	TRAV2_TGTGCTGTGGAGGAGGGTGGTGCTACAAACAAGCTCATCTTT	TRBV12-3_CASSLAGLATDTQYF_TRBC2
trb.Clone16881_tra.Clone15158	0	0	0	0	0	0	0	0	0	0	1	0	0	0	0	0	0	0	TRAV8-3_TGTGCTGTGGTTCCTACTTCTGGTTCTGCAAGGCAACTGACCTTT	TRBV7-2_CASSARTGGTNLFNYGYTF_TRBC1
trb.Clone16882_tra.Clone14854	0	0	0	0	0	1	0	0	0	0	0	0	0	0	0	0	0	0	TRAV8-3_TGTGCTGTGGGGGGAGGAAGCTACATACCTACATTT	TRBV7-2_CASSARTGWDTEAFF_TRBC1
trb.Clone16884_tra.Clone7738	0	0	0	0	0	0	0	0	0	0	0	0	0	1	0	2	0	0	TRAV23DV6_TGTGCAGCAATCCCGTACAGCAGTGCTTCCAAGATAATCTTT	TRBV7-2_CASSAEEGSYNEQFF_TRBC2
trb.Clone16888_tra.Clone8558	0	0	0	0	0	0	0	0	1	0	0	0	0	0	0	0	0	0	TRAV26-1_TGCATCGTCAGACTACGAGACACAGGCTTTCAGAAACTTGTATTT	TRBV7-2_CASSAGLAELQYF_TRBC2
trb.Clone16889_tra.Clone6208	0	1	0	0	0	0	0	0	0	0	0	0	0	0	0	0	0	0	TRAV20_TGTGCTGTGCAGGCAAGGAGGGGAGCCCAGAAGCTGGTATTT	TRBV7-2_CASSAGGANQPQHF_TRBC1
trb.Clone1689_tra.Clone15646	0	0	0	0	0	0	1	0	0	0	0	0	0	0	0	0	0	0	TRAV8-4_TGTGCTGTGAGTGCTAATAACAATGACATGCGCTTT	TRBV12-3_CASSLAGGAWTKPSYEQYF_TRBC2
trb.Clone16892_tra.Clone14886	0	0	0	0	0	0	0	1	0	0	0	0	0	0	0	0	0	0	TRAV8-3_TGTGCTGTGGGTCCCTCTGGCAACACAGGCAAACTAATCTTT	TRBV7-2_CASSGRVSYNEQFF_TRBC2
trb.Clone16893_tra.Clone5062	0	0	0	0	0	0	0	0	0	0	0	0	0	0	0	2	0	0	TRAV17_TGTGCTACGGATCAGGGCGGATCTGAAAAGCTGGTCTTT	TRBV7-2_CASSGPPLQETQYF_TRBC2
trb.Clone16894_tra.Clone4039	0	0	0	0	0	0	0	1	0	0	0	0	0	0	0	0	0	0	TRAV14DV4_TGTGCAATGAGAGAGGGGAGAGCCCAGAAGCTGGTATTT	TRBV7-2_CASSGGHTIAKNIQYF_TRBC2
trb.Clone16895_tra.Clone17259	0	0	0	0	0	0	0	0	0	0	0	0	0	0	0	1	0	0	TRAV9-2_TGTGCTCTTTTGGGGATGAGATACAGCACCCTCACCTTT	TRBV7-2_CASSGVAGTDTQYF_TRBC2
trb.Clone16896_tra.Clone14787	0	0	0	0	0	0	1	0	0	0	0	0	0	0	0	0	0	0	TRAV8-3_TGTGCTGTGGGCACAGGTGCTGACGGACTCACCTTT	TRBV7-2_CASSVQGRETQYF_TRBC2
trb.Clone16898_tra.Clone7709	0	0	0	0	0	2	0	0	2	0	1	0	0	0	0	0	0	0	TRAV23DV6_TGTGCAGCAAGGGGGTCAGGTGCAGGCAACATGCTCACCTTT	TRBV7-2_CASSVREKTTEAFF_TRBC1
trb.Clone16899_tra.Clone2194	0	0	0	0	0	0	0	0	0	0	0	0	0	0	0	0	1	0	TRAV12-3_TGTGCAATGAGCGCGTTAGGGTCTAGCAACACAGGCAAACTAATCTTT	TRBV7-2_CASSVRGRVADTQYF_TRBC2
trb.Clone169_tra.Clone9501	1	0	0	0	0	0	0	0	0	0	0	0	0	0	0	0	0	0	TRAV27_TGTGCAGGAGTTGTAGGCTTTGGGAATGTGCTGCATTGC	TRBV10-2_CASSGLAGGNTQYF_TRBC2
trb.Clone16902_tra.Clone2792	0	1	0	0	0	0	0	0	0	0	0	0	0	0	0	0	0	0	TRAV13-1_TGTGCAGCAAGTACGCCCACCGGTAACCAGTTCTATTTT	TRBV7-2_CASSVSTGGFGGYTF_TRBC1
trb.Clone16903_tra.Clone14580	0	0	0	0	0	0	0	0	0	0	0	0	0	1	0	0	0	0	TRAV8-2_TGTGTTGTGAGTGATTGGACCGGTAACCAGTTCTATTTT	TRBV7-2_CASSVPQGNTEAFF_TRBC1
trb.Clone16904_tra.Clone14932	0	0	0	0	0	0	0	0	0	0	0	0	1	0	0	0	0	0	TRAV8-3_TGTGCTGTGGGTGCAGGAGATGGTCAGAATTTTGTCTTT	TRBV7-2_CASSYRNSYEQYF_TRBC2
trb.Clone16905_tra.Clone15002	0	0	0	0	0	1	0	0	0	0	0	0	0	0	0	0	0	0	TRAV8-3_TGTGCTGTGGGTGCGCGATCTGGGGGTTACCAGAAAGTTACCTTT	TRBV7-2_CASSYSSLSTDTQYF_TRBC2
trb.Clone16906_tra.Clone565	0	0	0	0	0	0	0	0	0	0	0	0	0	1	0	0	0	0	TRAV10_TGTGTGGTGAGCGGGGCCAATAGTAAGCTGACATTT	TRBV7-2_CASSYRGDWGGQYF_TRBC2
trb.Clone16907_tra.Clone15634	0	0	0	0	0	0	0	0	0	0	0	0	0	1	0	0	0	0	TRAV8-4_TGTGCTGTGAGTGCCTCGAACACCGGTAACCAGTTCTATTTT	TRBV7-2_CASSYEGTIVNEQFF_TRBC2
trb.Clone16908_tra.Clone3486	0	0	0	0	0	0	0	0	0	0	0	0	0	1	0	0	0	0	TRAV13-2_TGTGCAGAGAATAGTGGAGGTAGCAACTATAAACTGACATTT	TRBV7-2_CASSYGTGYGEQFF_TRBC2
trb.Clone16910_tra.Clone12674	1	0	0	0	0	0	0	0	0	0	0	0	0	0	0	0	0	0	TRAV39_TGTGCCGTGCGGGGTAGCAACTATAAACTGACATTT	TRBV7-2_CASSSTVNTEAFF_TRBC1
trb.Clone16911_tra.Clone3376	1	1	7	0	0	0	0	0	0	0	0	1	1	0	0	0	0	0	TRAV13-2_TGTGCAGAGAAAACCGACCCTGGGGGTTACCAGAAAGTTACCTTT	TRBV7-2_CASSSRPTF_TRBC1
trb.Clone16911_tra.Clone6716	0	0	0	0	0	0	0	0	0	0	0	0	0	0	0	0	1	0	TRAV21_TGTGCTGTGACCGGAGGAAGCTACATACCTACATTT	TRBV7-2_CASSSRPTF_TRBC1
trb.Clone16912_tra.Clone14729	0	0	0	0	0	0	0	1	0	0	0	0	0	0	0	0	0	0	TRAV8-3_TGTGCTGTGGCCCCGTACAGCAGTGCTTCCAAGATAATCTTT	TRBV7-2_CASSSRGGEGEAFF_TRBC1
trb.Clone16913_tra.Clone11	0	0	0	0	0	0	0	0	0	0	0	0	0	0	0	2	0	0	TRAV1-1_TGCGCCTTCCTTAAGGAGGGAGGAAAGCTTATCTTC	TRBV7-2_CASSSSGIVGNEQFF_TRBC2
trb.Clone16914_tra.Clone12341	0	1	0	0	0	0	0	0	0	0	1	0	0	0	0	0	0	0	TRAV38-2DV8_TGTGCTTATAGGAGCGGGTCAGGATACAGCACCCTCACCTTT	TRBV7-2_CASSSRRAGFGGTDTQYF_TRBC2
trb.Clone16915_tra.Clone12442	0	0	0	0	0	0	0	0	0	0	1	0	0	0	0	0	0	0	TRAV38-2DV8_TGTGCTTATAGGATACAGGGCGGATCTGAAAAGCTGGTCTTT	TRBV7-2_CASSSHRGNEQFF_TRBC2
trb.Clone16916_tra.Clone9624	1	0	0	0	0	0	0	0	0	0	0	0	0	0	0	0	0	0	TRAV27_TGTGTGTGCGAGGGCGGATCTGAAAAGCTGGTCTTT	TRBV7-2_CASSSQRRNTEAFF_TRBC1
trb.Clone16917_tra.Clone8750	0	0	0	0	1	0	0	0	0	0	0	0	0	0	0	0	0	0	TRAV26-1_TGCATCGTCAGAGTCGAGGGCGACTACAAGCTCAGCTTT	TRBV7-2_CASSSQGRADSYEQYF_TRBC2
trb.Clone16919_tra.Clone13080	0	0	0	0	0	0	0	0	0	0	0	0	0	1	0	0	0	0	TRAV4_TGCCTCGTGGGTGGTTATACTGGAGGCTTCAAAACTATCTTT	TRBV7-2_CASSSEGTEGEAFF_TRBC1
trb.Clone16922_tra.Clone14393	0	0	0	0	0	0	0	0	0	0	0	0	0	1	0	0	0	0	TRAV8-1_TGTGCCGTGAGGAGCTTTCAGAAACTTGTATTT	TRBV7-2_CASSSYSLGTGANVLTF_TRBC2
trb.Clone16925_tra.Clone13947	0	0	0	0	0	0	1	0	0	0	0	0	0	0	0	0	0	0	TRAV6_TGTGCTCTAGACACTGGGGGTTACCAGAAAGTTACCTTT	TRBV7-2_CASSSWGGQETQYF_TRBC2
trb.Clone16926_tra.Clone2684	0	0	0	0	0	0	0	0	0	0	1	0	0	0	0	0	0	0	TRAV13-1_TGTGCAGCAAGGTCCCCGGGCAGGAGAGCACTTACTTTT	TRBV7-2_CASSSFLGQGGEKLFF_TRBC1
trb.Clone16927_tra.Clone5258	0	0	0	0	0	0	1	0	0	0	0	0	0	0	0	0	0	0	TRAV17_TGTGCTACGGTTAACTCTGGGGCTGGGAGTTACCAACTCACTTTC	TRBV7-2_CASSSNRLGRGSGANVLTF_TRBC2
trb.Clone16928_tra.Clone10658	0	0	0	0	0	0	0	0	0	0	0	0	0	0	0	0	1	0	TRAV3_TGTGCTGTGAGAGACATGACAAACCAGGCAGGAACTGCTCTGATCTTT	TRBV7-2_CASSSTRAAEYF_TRBC2
trb.Clone16931_tra.Clone2565	0	0	1	0	56	0	0	0	0	1	0	0	2	0	0	0	0	0	TRAV13-1_TGTGCAGCAACGAATTCAGGATACAGCACCCTCACCTTT	TRBV7-2_CASSSRTGFYEQYF_TRBC2
trb.Clone16935_tra.Clone7868	0	0	0	0	0	0	0	1	0	0	0	0	0	0	0	0	0	0	TRAV23DV6_TGTGGGGCCCATACCGGCACTGCCAGTAAACTCACCTTT	TRBV7-2_CASSSILTSGRETQYF_TRBC2
trb.Clone16936_tra.Clone12906	0	0	0	0	0	0	0	0	0	0	0	0	0	0	0	0	2	0	TRAV4_TGCCTCGTGGGGGACATTCTTAATGCTGGCAACAACCGTAAGCTGATTTGG	TRBV7-2_CASSSQPGTYTGELFF_TRBC2
trb.Clone16937_tra.Clone12328	0	0	0	0	0	0	0	0	0	0	0	0	0	1	0	1	0	0	TRAV38-2DV8_TGTGCTTATAGGAGCGGCGGCGGATCTGAAAAGCTGGTCTTT	TRBV7-2_CASSSHSSGANVLTF_TRBC2
trb.Clone16938_tra.Clone4010	0	0	2	6	0	0	0	0	0	0	0	0	0	0	0	0	0	0	TRAV14DV4_TGTGCAATGAGAGAGGGCCTTGGTGGTACTGGAGGCTTCAAAACTATCTTT	TRBV7-2_CASSSQTSSYEQYF_TRBC2
trb.Clone16939_tra.Clone5030	0	0	0	0	0	0	0	0	0	0	0	0	0	0	0	0	1	0	TRAV17_TGTGCTACGGACTTTTATGGTGGTGCTACAAACAAGCTCATCTTT	TRBV7-2_CASSSPNAPEQYF_TRBC2
trb.Clone16940_tra.Clone2692	1	0	0	0	0	0	0	0	0	0	0	0	0	0	0	0	0	0	TRAV13-1_TGTGCAGCAAGTAAAAGGGATGGCCAGAAGCTGCTCTTT	TRBV7-2_CASSSPSIHNEQFF_TRBC2
trb.Clone16941_tra.Clone7044	0	2	0	0	0	0	0	0	0	0	0	0	0	0	0	0	0	0	TRAV21_TGTGCTGTGGTGAACACAGGCTTTCAGAAACTTGTATTT	TRBV7-2_CASSSRGQGRTGELFF_TRBC2
trb.Clone16942_tra.Clone5075	0	0	0	0	0	0	1	0	0	0	0	0	0	0	0	0	0	0	TRAV17_TGTGCTACGGATTCTACCTCAGGAACCTACAAATACATCTTT	TRBV7-2_CASSSRVASRQTQYF_TRBC2
trb.Clone16944_tra.Clone3657	0	0	1	0	0	0	0	0	0	0	0	0	0	0	0	0	0	0	TRAV13-2_TGTGCAGAGAGTCGGGGAGCCCAGAAGCTGGTATTT	TRBV7-2_CASSSRGAGANVLTF_TRBC2
trb.Clone16945_tra.Clone5165	0	0	0	0	0	0	0	1	0	0	0	0	0	0	0	0	0	0	TRAV17_TGTGCTACGGGCCCCTTTCAGGGAGCCCAGAAGCTGGTATTT	TRBV7-2_CASSSRGPPYNEQFF_TRBC2
trb.Clone16949_tra.Clone11538	0	0	0	0	0	0	0	0	0	0	0	0	0	0	2	0	0	0	TRAV36DV7_TGTGCTGTGGAGGCATGGAACAATGACATGCGCTTT	TRBV7-2_CASSSGHASNQPQHF_TRBC1
trb.Clone1695_tra.Clone1502	0	0	0	0	0	0	0	0	0	0	0	0	0	1	0	0	0	0	TRAV12-2_TGTGCCGTGAACCCTAGCTTTGGAAATGAGAAATTAACCTTT	TRBV12-3_CASSLGGGRNTGELFF_TRBC2
trb.Clone16950_tra.Clone15490	0	0	0	0	0	0	0	1	0	0	0	0	0	0	0	0	0	0	TRAV8-4_TGTGCTGTGAGTGACTTTGACAGCTGGGGGAAATTGCAGTTT	TRBV7-2_CASSSGQTSYNEQFF_TRBC2
trb.Clone16954_tra.Clone16552	0	0	0	0	0	0	0	0	0	0	0	1	0	0	0	0	0	0	TRAV9-2_TGTGCTCTGAGGAATAACAATGACATGCGCTTT	TRBV7-2_CASSSSGTYSNQPQHF_TRBC1
trb.Clone16956_tra.Clone14621	0	0	0	0	0	0	0	0	1	0	0	0	0	0	0	0	0	0	TRAV8-2_TGTGTTGTGTCAAGGAGGAGAGATGACAAGATCATCTTT	TRBV7-2_CASSSLGLAGGTYNEQFF_TRBC2
trb.Clone16957_tra.Clone502	0	1	0	0	0	0	0	0	0	0	0	0	0	0	0	0	0	0	TRAV10_TGTGTGGTGAGCGCACCGAAAACCTCCTACGACAAGGTGATATTT	TRBV7-2_CASSSLGGLANSPLHF_TRBC1
trb.Clone16958_tra.Clone4581	0	0	0	0	0	0	0	0	0	0	0	0	0	0	0	1	0	0	TRAV17_TGTGCCGCCAGGGGGGGCACTGCCAGTAAACTCACCTTT	TRBV7-2_CASSSTDHSNQPQHF_TRBC1
trb.Clone16959_tra.Clone6638	0	0	0	0	0	0	0	1	0	0	0	0	0	0	0	0	0	0	TRAV21_TGTGCTGTCCGCGGCTCAGGAACCTACAAATACATCTTT	TRBV7-2_CASSSTGRANEKLFF_TRBC1
trb.Clone1696_tra.Clone14725	0	0	0	0	0	0	0	0	0	0	0	0	0	1	0	0	0	0	TRAV8-3_TGTGCTGTGGCCCCCTATGGTCAGAATTTTGTCTTT	TRBV12-3_CASSLGSRGNQPQHF_TRBC1
trb.Clone16961_tra.Clone14974	1	0	0	0	0	0	0	0	1	0	0	0	0	0	0	0	0	0	TRAV8-3_TGTGCTGTGGGTGCGAACAGAGATGACAAGATCATCTTT	TRBV7-2_CASSSTWESTLHF_TRBC1
trb.Clone16962_tra.Clone5756	0	0	0	0	0	1	0	0	0	0	0	0	0	0	0	0	0	0	TRAV2_TGTGCGGGGTACAATAACAATGACATGCGCTTT	TRBV7-2_CASSSTGTVSYEQYF_TRBC2
trb.Clone16963_tra.Clone15031	0	0	0	0	0	0	0	1	0	0	0	0	0	0	0	0	0	0	TRAV8-3_TGTGCTGTGGGTGCGGGATCTAACTTTGGAAATGAGAAATTAACCTTT	TRBV7-2_CASSSRLGPSSYEQYF_TRBC2
trb.Clone16964_tra.Clone1658	0	1	0	0	0	0	0	0	0	0	0	0	0	0	0	0	0	0	TRAV12-2_TGTGCCGTGAATTATGGTGGTGCTACAAACAAGCTCATCTTT	TRBV7-2_CASSSRVGNSPLHF_TRBC1
trb.Clone16965_tra.Clone14888	0	0	0	0	0	0	1	0	0	0	0	0	0	0	0	0	0	0	TRAV8-3_TGTGCTGTGGGTCCGGGGTTTGGAAATGAGAAATTAACCTTT	TRBV7-2_CASSSPTSGRASTDTQYF_TRBC2
trb.Clone16966_tra.Clone8565	0	0	0	0	0	0	0	1	0	0	0	0	0	0	0	0	0	0	TRAV26-1_TGCATCGTCAGACTCTATAATAATGCAGGCAACATGCTCACCTTT	TRBV7-2_CASSSRRGDNEQFF_TRBC2
trb.Clone16971_tra.Clone13894	0	0	0	0	0	0	0	0	0	0	0	0	0	0	0	0	1	0	TRAV6_TGTGCTCGAGCTGGAGGCTTCAAAACTATCTTT	TRBV7-2_CASSSGLAGGTVGELFF_TRBC2
trb.Clone16973_tra.Clone9287	0	0	0	0	0	0	0	0	0	0	0	0	1	0	1	1	0	0	TRAV27_TGTGCAGGAGACGGACGAGGTAGCAACTATAAACTGACATTT	TRBV7-2_CASSSYSNQPQHF_TRBC1
trb.Clone16974_tra.Clone14351	0	0	0	0	0	0	0	0	0	0	1	0	0	0	0	0	0	0	TRAV8-1_TGTGCCGTGAATGGTGGTGCTACAAACAAGCTCATCTTT	TRBV7-2_CASSSNRGRYTEAFF_TRBC1
trb.Clone16975_tra.Clone15886	1	0	0	0	0	0	0	0	3	0	0	0	0	0	0	0	0	0	TRAV8-6_TGTGCTGTGAGCATGAACAGAGATGACAAGATCATCTTT	TRBV7-2_CASSSTHYNEQFF_TRBC2
trb.Clone16976_tra.Clone15477	0	0	0	0	0	0	0	0	0	0	0	0	0	1	0	0	0	0	TRAV8-4_TGTGCTGTGAGTGACAGAGGTACCGGTAACCAGTTCTATTTT	TRBV7-2_CASSSTSGSYEQYF_TRBC2
trb.Clone16977_tra.Clone13705	0	0	0	0	0	0	1	0	0	0	0	0	0	0	0	0	0	0	TRAV5_TGTGCAGAGATCAGCAGTGCTTCCAAGATAATCTTT	TRBV7-2_CASSSSGGLAKNIQYF_TRBC2
trb.Clone16978_tra.Clone4613	0	0	0	0	0	0	0	0	0	0	0	1	0	0	0	0	0	0	TRAV17_TGTGCTACAGAATCTGGGGCTGGGAGTTACCAACTCACTTTC	TRBV7-2_CASSSRRPTSSEQFF_TRBC2
trb.Clone1698_tra.Clone12283	0	0	0	0	0	0	0	0	0	0	0	0	0	0	0	0	1	0	TRAV38-2DV8_TGTGCTTATAGGAGCGCGGGGAGAGATGACAAGATCATCTTT	TRBV12-3_CASSLGTDNSPLHF_TRBC1
trb.Clone16980_tra.Clone8784	0	0	1	0	0	0	0	0	0	0	0	0	0	0	0	0	0	0	TRAV26-1_TGCATCGTCAGAGTCGCGAATTATGGAGGAAGCCAAGGAAATCTCATCTTT	TRBV7-2_CASSSPGGNTIYF_TRBC1
trb.Clone16982_tra.Clone1960	0	2	0	0	0	0	0	0	0	0	0	0	0	0	0	0	0	0	TRAV12-3_TGTGCAATAGGGAATAACAATGACATGCGCTTT	TRBV7-2_CASSSPVTDTQYF_TRBC2
trb.Clone16983_tra.Clone15134	0	0	0	0	0	0	1	0	0	0	0	0	0	0	0	0	0	0	TRAV8-3_TGTGCTGTGGTCGGACGGTTTGGAAATGAGAAATTAACCTTT	TRBV7-2_CASSSRRRAAETQYF_TRBC2
trb.Clone16984_tra.Clone6089	0	0	0	0	0	0	0	0	0	0	0	0	0	0	0	1	0	0	TRAV2_TGTGTTAGAGCATACTCTGGGGCTGGGAGTTACCAACTCACTTTC	TRBV7-2_CASSSRMDFYNEQFF_TRBC2
trb.Clone16985_tra.Clone11969	0	0	0	0	0	0	1	0	0	0	0	0	0	0	0	0	0	0	TRAV38-1_TGTGCTTTCGGCAATAACAATGACATGCGCTTT	TRBV7-2_CASSSRRASRELFF_TRBC2
trb.Clone16988_tra.Clone9000	0	0	0	0	0	0	0	0	0	0	0	0	0	0	0	0	1	0	TRAV26-1_TGCATCGTCAGGCCTTATTCAGGAAACACACCTCTTGTCTTT	TRBV7-2_CASSSDRGTDTQYF_TRBC2
trb.Clone16989_tra.Clone14374	0	0	0	0	0	0	0	0	1	0	0	0	0	0	0	0	0	0	TRAV8-1_TGTGCCGTGACGGGAAATGCAGGCAACATGCTCACCTTT	TRBV7-2_CASSSAGTTNEKLFF_TRBC1
trb.Clone16990_tra.Clone15369	0	0	0	0	0	0	1	1	0	0	0	0	0	0	0	0	0	0	TRAV8-4_TGTGCTGTGAGGAGAGGCTCAACCCTGGGGAGGCTATACTTT	TRBV7-2_CASSSVGDNEQFF_TRBC2
trb.Clone16992_tra.Clone15440	0	0	0	0	0	0	0	1	0	0	0	0	0	0	0	0	0	0	TRAV8-4_TGTGCTGTGAGTCGGATGGATAGCAGCTATAAATTGATCTTC	TRBV7-2_CASSSLGQGGETQYF_TRBC2
trb.Clone16995_tra.Clone4301	0	0	0	0	0	0	0	0	0	0	0	0	0	0	0	1	0	0	TRAV16_TGTGCTCTAAATTTATATGGAAACAAACTGGTCTTT	TRBV7-2_CASSWPTGTSDTGELFF_TRBC2
trb.Clone16997_tra.Clone997	0	0	0	0	0	0	0	0	0	1	0	0	0	0	0	0	0	0	TRAV12-1_TGTGTGGTGAACGGGAACTCAAATTCCGGGTATGCACTCAACTTC	TRBV7-2_CASSWGPITDTQYF_TRBC2
trb.Clone16998_tra.Clone14612	0	0	0	0	0	0	0	0	0	0	1	0	0	0	0	0	0	0	TRAV8-2_TGTGTTGTGATTCCCGACACAGGCTTTCAGAAACTTGTATTT	TRBV7-2_CASSWGLAGRGEQFF_TRBC2
trb.Clone17_tra.Clone8053	0	0	0	0	0	0	0	1	0	0	0	0	0	0	0	0	0	0	TRAV25_TGTGCAGCCAGGGGTGGTACTAGCTATGGAAAGCTGACATTT	TRBV10-1_CASSPARYNEQFF_TRBC2
trb.Clone170_tra.Clone13971	0	0	1	0	0	0	0	0	0	0	0	0	0	0	0	0	0	0	TRAV6_TGTGCTCTAGACCAGACCAATGCTGGCAACAACCGTAAGCTGATTTGG	TRBV10-2_CASSGGVTEAFF_TRBC1
trb.Clone17004_tra.Clone8993	0	1	0	0	0	0	0	0	0	0	0	0	0	0	0	0	0	0	TRAV26-1_TGCATCGTCAGGAGTGGAGGTAGCAACTATAAACTGACATTT	TRBV7-2_CASSLNGGARETQYF_TRBC2
trb.Clone17006_tra.Clone12339	0	0	0	0	0	0	0	0	0	0	0	0	0	0	0	1	0	0	TRAV38-2DV8_TGTGCTTATAGGAGCGGGGGGGGAGCCCAGAAGCTGGTATTT	TRBV7-2_CASSLKTGELDTQYF_TRBC2
trb.Clone17008_tra.Clone14543	0	0	1	0	0	0	0	0	0	0	0	0	0	0	0	0	0	0	TRAV8-2_TGTGTTGTGAGTGAGGGAAGAGGCTCAACCCTGGGGAGGCTATACTTT	TRBV7-2_CASSLKGQGPPYNSPLHF_TRBC1
trb.Clone17009_tra.Clone14193	0	0	0	0	0	0	0	0	0	0	0	0	0	1	0	0	0	0	TRAV7_TGTGCTGTAGTAATAACTCCTTATAACCAGGGAGGAAAGCTTATCTTC	TRBV7-2_CASSLKVGNTIYF_TRBC1
trb.Clone1701_tra.Clone6628	0	0	0	0	0	0	0	0	0	0	0	0	0	1	0	0	0	0	TRAV21_TGTGCTGTCCCTAACTATGGTCAGAATTTTGTCTTT	TRBV12-3_CASSLGHGTETQYF_TRBC2
trb.Clone17010_tra.Clone11551	0	0	0	0	0	0	1	0	0	0	0	0	0	0	0	0	0	0	TRAV36DV7_TGTGCTGTGGAGTTATATGGAAACAAGCTGGTCTTT	TRBV7-2_CASSLTGSNQPQHF_TRBC1
trb.Clone17011_tra.Clone16604	0	0	0	0	0	0	1	0	0	0	0	0	0	1	0	0	0	0	TRAV9-2_TGTGCTCTGAGGGGAGGAACCTCCTACGACAAGGTGATATTT	TRBV7-2_CASSLTGAPGNTIYF_TRBC1
trb.Clone17012_tra.Clone507	0	0	0	0	0	1	0	0	0	0	0	0	0	0	0	0	0	0	TRAV10_TGTGTGGTGAGCGCAGGCAACACCGACAAGCTCATCTTT	TRBV7-2_CASSLTRPNYGYTF_TRBC1
trb.Clone17013_tra.Clone647	0	0	0	0	0	0	1	0	0	0	0	0	0	0	0	0	0	0	TRAV12-1_TGTGCGGTCAGGGGTAACACGGGCAGGAGAGCACTTACTTTT	TRBV7-2_CASSLTESRQGGYTF_TRBC1
trb.Clone17014_tra.Clone14088	0	0	0	0	0	0	0	1	0	0	0	0	0	0	0	0	0	0	TRAV6_TGTGCTCTAGTGAGGGACAATGACATGCGCTTT	TRBV7-2_CASSLTRGPDTQYF_TRBC2
trb.Clone17016_tra.Clone14777	1	0	0	0	0	0	0	0	0	0	0	0	0	0	0	0	0	0	TRAV8-3_TGTGCTGTGGGAGGAGGAGGAAGCTACATACCTACATTT	TRBV7-2_CASSLTGVREQYF_TRBC2
trb.Clone17017_tra.Clone6542	0	1	0	0	0	0	0	0	0	0	0	0	0	0	0	0	0	0	TRAV21_TGTGCTGCCGTCTACACCGGTAACCAGTTCTATTTT	TRBV7-2_CASSLTGRSSEQYF_TRBC2
trb.Clone17018_tra.Clone8408	0	0	0	0	0	0	1	0	0	0	0	0	0	0	0	0	0	0	TRAV26-1_TGCATCGCCCCCCGGGCAAACAATGCCAGACTCATGTTT	TRBV7-2_CASSLRGLATLNQETQYF_TRBC2
trb.Clone17019_tra.Clone8244	0	0	0	0	0	0	0	0	0	1	0	0	0	0	0	0	0	0	TRAV25_TGTGCAGGGCGGTCTGGGGGTTACCAGAAAGTTACCTTT	TRBV7-2_CASSLRGLAGDTQYF_TRBC2
trb.Clone1702_tra.Clone4522	0	1	0	0	0	0	0	0	0	0	0	0	0	0	0	0	0	0	TRAV16_TGTGCTCTTATAACCAGCAGTGCTTCCAAGATAATCTTT	TRBV12-3_CASSLGQGTEAFF_TRBC1
trb.Clone17020_tra.Clone11721	0	0	0	0	0	0	0	0	0	0	0	0	1	0	0	0	0	0	TRAV38-1_TGTGCTTTCATGAAAGTTGACATGCGCTTT	TRBV7-2_CASSLRGIGANGNQPQHF_TRBC1
trb.Clone17022_tra.Clone6125	0	0	0	0	0	0	0	1	0	0	0	0	0	0	0	0	0	0	TRAV20_TGTGCTGGGGGGGGTAGCAACTATAAACTGACATTT	TRBV7-2_CASSLRSNEKLFF_TRBC1
trb.Clone17023_tra.Clone427	0	0	0	0	0	0	0	0	0	0	0	0	0	0	1	0	0	0	TRAV10_TGTGTGGTGAAAGGCGACTACAAGCTCAGCTTT	TRBV7-2_CASSLSGDHEQFF_TRBC2
trb.Clone17026_tra.Clone16953	1	0	0	0	0	0	0	0	0	0	0	0	0	0	0	0	0	0	TRAV9-2_TGTGCTCTGAGTGGAAATAACAATGCCAGACTCATGTTT	TRBV7-2_CASSLRNQQPQHF_TRBC1
trb.Clone17027_tra.Clone4979	0	0	0	0	0	0	0	0	0	0	0	0	0	1	0	0	0	0	TRAV17_TGTGCTACGGACGGTGGTGGAGGCTTCAAAACTATCTTT	TRBV7-2_CASSLRTALAKNIQYF_TRBC2
trb.Clone17029_tra.Clone4068	1	0	0	0	0	0	0	0	0	0	0	0	0	0	0	0	0	0	TRAV14DV4_TGTGCAATGAGAGAGGTAGCTGCAGGCAACAAGCTAACTTTT	TRBV7-2_CASSLRETMSSYNEQFF_TRBC2
trb.Clone1703_tra.Clone14330	0	1	0	0	0	0	0	0	0	0	0	0	0	0	0	0	0	0	TRAV8-1_TGTGCCGTGAATGCTGATAATGCAGGCAACATGCTCACCTTT	TRBV12-3_CASSLGQGRGGTEAFF_TRBC1
trb.Clone17030_tra.Clone2654	0	0	0	0	0	0	0	0	0	0	0	0	0	1	1	0	0	0	TRAV13-1_TGTGCAGCAAGGCCTGCTGGTGGTACTAGCTATGGAAAGCTGACATTT	TRBV7-2_CASSLRAGGGGTQYF_TRBC2
trb.Clone17032_tra.Clone15353	0	0	0	0	0	0	0	1	0	0	0	0	0	0	0	0	0	0	TRAV8-4_TGTGCTGTGAGCGACTTTAACGACTACAAGCTCAGCTTT	TRBV7-2_CASSLSTGTNNEQFF_TRBC2
trb.Clone17033_tra.Clone4314	0	0	0	0	0	0	0	0	0	0	0	0	0	1	0	0	0	0	TRAV16_TGTGCTCTAAGACCGTATAACACCGACAAGCTCATCTTT	TRBV7-2_CASSLSGETQYF_TRBC2
trb.Clone17034_tra.Clone464	0	0	0	0	0	0	0	0	1	0	0	0	0	0	0	0	0	0	TRAV10_TGTGTGGTGAGCAGGGCCACAGGCAAATCAACCTTT	TRBV7-2_CASSLSGNSGNTIYF_TRBC1
trb.Clone17036_tra.Clone12529	0	0	0	0	0	0	0	0	0	0	0	0	0	0	0	1	0	0	TRAV38-2DV8_TGTGCTTATAGTCGAGAAACCAGTGGCTCTAGGTTGACCTTT	TRBV7-2_CASSLSSAVEAFF_TRBC1
trb.Clone17039_tra.Clone8494	0	0	0	0	0	0	1	0	0	0	0	0	0	0	0	0	0	0	TRAV26-1_TGCATCGTCAGAAACACCGACAAGCTCATCTTT	TRBV7-2_CASSLMTGTEAFF_TRBC1
trb.Clone17040_tra.Clone10391	0	0	0	0	0	0	0	1	0	0	0	0	0	0	0	0	0	0	TRAV29DV5_TGTGCAGCCCCCCTCGATCATAACAATGCCAGACTCATGTTT	TRBV7-2_CASSLMQGPYGYTF_TRBC1
trb.Clone17042_tra.Clone2716	0	0	0	0	0	0	0	0	0	0	0	0	0	1	0	0	0	0	TRAV13-1_TGTGCAGCAAGTAACGGGGGAAACACACCTCTTGTCTTT	TRBV7-2_CASSLMGGSYEQYF_TRBC2
trb.Clone17043_tra.Clone13329	0	0	0	0	0	0	1	0	0	0	0	0	0	0	0	0	0	0	TRAV41_TGTGCTGTCAGATTAATTCAGGGAGCCCAGAAGCTGGTATTT	TRBV7-2_CASSLQGLAGGESWETQYF_TRBC2
trb.Clone17044_tra.Clone14013	0	0	0	0	0	0	0	0	0	0	0	0	0	1	0	0	0	0	TRAV6_TGTGCTCTAGAGACCAATGCAGGCAAATCAACCTTT	TRBV7-2_CASSLHSGLAGAGELFF_TRBC2
trb.Clone17046_tra.Clone13070	0	0	0	0	1	0	0	0	0	0	0	0	0	0	0	0	0	0	TRAV4_TGCCTCGTGGGTGGCGGCCAGGCAGGAACTGCTCTGATCTTT	TRBV7-2_CASSLQGQGAVNYGYTF_TRBC1
trb.Clone17049_tra.Clone12999	0	0	1	0	0	0	0	0	0	0	0	1	0	0	0	0	0	0	TRAV4_TGCCTCGTGGGTGACGATAGCAACTATCAGTTAATCTGG	TRBV7-2_CASSLPTSGLDTQYF_TRBC2
trb.Clone17050_tra.Clone11523	0	0	0	0	1	0	0	0	0	0	0	0	0	0	0	0	0	0	TRAV36DV7_TGTGCTGTGGACTTCATGGAATATGGAAACAAACTGGTCTTT	TRBV7-2_CASSLPWASRAQYF_TRBC2
trb.Clone17051_tra.Clone17083	1	0	0	0	0	0	0	0	0	0	0	0	0	0	0	0	0	0	TRAV9-2_TGTGCTCTGATCGGTTCAGGAGGAGGTGCTGACGGACTCACCTTT	TRBV7-2_CASSLPGGGTLKNTIYF_TRBC1
trb.Clone17052_tra.Clone5138	0	0	0	0	0	0	0	0	0	0	0	0	0	0	0	0	1	0	TRAV17_TGTGCTACGGCGCTAGCTAACGACTACAAGCTCAGCTTT	TRBV7-2_CASSLRHEQFF_TRBC2
trb.Clone17053_tra.Clone3629	0	0	0	0	0	0	0	0	0	0	0	0	0	1	0	0	0	0	TRAV13-2_TGTGCAGAGAGAGCCCCCAATGCCAGACTCATGTTT	TRBV7-2_CASSLRSPSGSGNTIYF_TRBC1
trb.Clone17054_tra.Clone8727	0	0	0	0	0	0	0	0	0	0	0	0	0	0	0	0	1	0	TRAV26-1_TGCATCGTCAGAGTCCTTGCTGGTGGTACTAGCTATGGAAAGCTGACATTT	TRBV7-2_CASSLREPLAKNIQYF_TRBC2
trb.Clone17055_tra.Clone1823	0	1	0	0	0	0	0	0	0	0	0	0	0	0	0	0	0	0	TRAV12-2_TGTGCCGTGGAGATCGGCTTTGGGAATGTGCTGCATTGC	TRBV7-2_CASSLRELETQYF_TRBC2
trb.Clone17056_tra.Clone13442	0	1	0	0	0	0	0	0	0	0	0	0	0	0	0	0	0	0	TRAV41_TGTGCTGTCTTGGTAGGCTTTGGGAATGTGCTGCATTGC	TRBV7-2_CASSLRAGGLYGYTF_TRBC1
trb.Clone17058_tra.Clone15270	0	0	0	0	0	1	0	0	0	0	0	0	0	0	0	0	0	0	TRAV8-4_TGTGCTGTGACCCTGTACAGCAGTGCTTCCAAGATAATCTTT	TRBV7-2_CASSLRGTRGVDTQYF_TRBC2
trb.Clone17059_tra.Clone5421	0	0	0	0	0	0	0	0	1	0	0	0	0	0	0	0	0	0	TRAV19_TGTGCTCTCGTAGCTAATAATGCAGGCAACATGCTCACCTTT	TRBV7-2_CASSLLALRNEQFF_TRBC2
trb.Clone1706_tra.Clone15522	0	0	0	0	0	0	0	0	0	0	0	0	0	1	0	0	0	0	TRAV8-4_TGTGCTGTGAGTGATAACGGCAACTATCAGTTAATCTGG	TRBV12-3_CASSLGGSSYEQYF_TRBC2
trb.Clone17060_tra.Clone10566	0	0	0	0	0	0	0	1	0	0	0	0	0	0	0	0	0	0	TRAV3_TGTGCTGTGAGACCCCCTTATACTGGAGGCTTCAAAACTATCTTT	TRBV7-2_CASSLLAGGIDEQFF_TRBC2
trb.Clone17062_tra.Clone2961	0	1	0	0	0	0	0	0	0	0	0	0	0	0	0	0	0	0	TRAV13-1_TGTGCAGCAAGTATTCTGGGAGGAAGCCAAGGAAATCTCATCTTT	TRBV7-2_CASSLLPLAMSSYNEQFF_TRBC2
trb.Clone17064_tra.Clone7980	0	0	0	0	0	0	1	0	0	0	0	0	0	0	0	0	0	0	TRAV24_TGTGCCTTTATGGGATATGGAGGAAGCCAAGGAAATCTCATCTTT	TRBV7-2_CASSLERGANYGYTF_TRBC1
trb.Clone17065_tra.Clone5977	0	0	0	0	0	0	0	0	0	0	0	0	0	0	0	0	1	0	TRAV2_TGTGCTGTGGAGGGCAATGCCAGACTCATGTTT	TRBV7-2_CASSLEMGSTGNTIYF_TRBC1
trb.Clone17067_tra.Clone6061	0	2	0	0	0	0	0	0	0	0	0	0	0	0	0	0	0	0	TRAV2_TGTGCTGTTAACTCAAATTCCGGGTATGCACTCAACTTC	TRBV7-2_CASSLEAREGNEQFF_TRBC2
trb.Clone17068_tra.Clone16048	0	0	0	0	0	0	1	0	0	0	0	0	0	0	0	0	0	0	TRAV8-6_TGTGCTGTGAGTGATGCGAAATATGGAAACAAACTGGTCTTT	TRBV7-2_CASSLEGQGPYEQYF_TRBC2
trb.Clone17069_tra.Clone12141	0	0	0	0	0	0	0	0	0	0	0	0	0	1	0	0	0	0	TRAV38-2DV8_TGTGCTTATAGGAGAACCTCAGGAACCTACAAATACATCTTT	TRBV7-2_CASSLEGRYYGYTF_TRBC1
trb.Clone17072_tra.Clone7654	1	0	1	0	0	1	0	0	0	0	0	0	0	0	0	0	0	0	TRAV23DV6_TGTGCAGCAAGCTACCTTGGTAACCAGTTCTATTTT	TRBV7-2_CASSLEFGNNEQFF_TRBC2
trb.Clone17073_tra.Clone12097	0	0	0	0	0	0	0	0	0	0	1	0	0	0	0	0	0	0	TRAV38-2DV8_TGTGCTTATAGCGTCTCTGGGGCTGGGAGTTACCAACTCACTTTC	TRBV7-2_CASSLDRGPSYEQFF_TRBC2
trb.Clone17074_tra.Clone9366	0	0	0	0	0	0	0	0	0	0	0	0	0	0	1	0	0	0	TRAV27_TGTGCAGGAGCGGCTAGCAACTATCAGTTAATCTGG	TRBV7-2_CASSLDRVSETQYF_TRBC2
trb.Clone17076_tra.Clone14315	0	0	0	0	1	0	0	0	0	0	0	0	0	0	0	0	0	0	TRAV8-1_TGTGCCGTGAATGCGCGTAACCAGGGAGGAAAGCTTATCTTC	TRBV7-2_CASSLDQGAYIQYF_TRBC2
trb.Clone17078_tra.Clone373	0	0	0	0	0	0	0	0	0	0	0	0	0	1	0	0	0	0	TRAV1-2_TGTGCTGTGCACGGAACCTACAAATACATCTTT	TRBV7-2_CASSLDEWGTQYF_TRBC2
trb.Clone17080_tra.Clone9016	1	0	0	0	0	0	0	0	0	0	0	0	0	0	0	0	0	0	TRAV26-1_TGCATCGTCAGGGGCTCTAGCAACACAGGCAAACTAATCTTT	TRBV7-2_CASSLDGRQRSKNIQYF_TRBC2
trb.Clone17081_tra.Clone16081	0	0	0	0	0	0	1	0	0	0	0	0	0	0	0	0	0	0	TRAV8-6_TGTGCTGTGAGTGGGTCTACAGGCTTTCAGAAACTTGTATTT	TRBV7-2_CASSLDYQPQHF_TRBC1
trb.Clone17082_tra.Clone5007	0	0	0	0	0	0	0	0	0	0	0	0	0	0	0	1	0	0	TRAV17_TGTGCTACGGACTCCACAGGCTTTCAGAAACTTGTATTT	TRBV7-2_CASSLDSAYNSPLHF_TRBC1
trb.Clone17084_tra.Clone7655	0	0	0	0	0	0	1	0	0	0	0	0	0	0	0	0	0	0	TRAV23DV6_TGTGCAGCAAGCTACGGAACCTACAAATACATCTTT	TRBV7-2_CASSLDWGGASTDTQYF_TRBC2
trb.Clone17086_tra.Clone6579	1	0	0	0	0	0	0	0	0	0	0	0	0	0	0	0	0	0	TRAV21_TGTGCTGGGGACCAGGGAGGAAAGCTTATCTTC	TRBV7-2_CASSLESGGIGELFF_TRBC2
trb.Clone17088_tra.Clone9667	0	0	0	0	0	0	0	0	0	0	0	0	1	0	0	0	0	0	TRAV29DV5_TGTGCAGCAAAGGGTACTAGCTATGGAAAGCTGACATTT	TRBV7-2_CASSLEQGFNQPQHF_TRBC1
trb.Clone17089_tra.Clone320	0	0	0	0	0	0	0	0	0	0	1	0	0	0	2	1	0	0	TRAV1-2_TGTGCTGTGAGAGCCTGGGGGCTACGCAACACAGGCAAACTAATCTTT	TRBV7-2_CASSLEQREGVGELFF_TRBC2
trb.Clone1709_tra.Clone3470	0	0	0	0	0	2	0	0	0	0	0	0	0	1	0	0	0	2	TRAV13-2_TGTGCAGAGAATAGGAGCAACACAGGCAAACTAATCTTT	TRBV12-3_CASSLGGSAYEQYF_TRBC2
trb.Clone17090_tra.Clone2456	0	0	0	0	0	0	0	0	0	0	0	0	0	1	0	0	0	0	TRAV12-3_TGTGCGCATGGGGGTTACCAGAAAGTTACCTTT	TRBV7-2_CASSLELDVGYEQYF_TRBC2
trb.Clone17091_tra.Clone7959	0	0	0	0	0	0	0	1	0	0	0	0	0	0	0	0	0	0	TRAV24_TGTGCCTTTAAGAGGGTCTCCAATGCAGGCAAATCAACCTTT	TRBV7-2_CASSLELGATGELFF_TRBC2
trb.Clone17093_tra.Clone2361	0	0	0	0	0	0	0	1	0	0	0	0	0	0	0	0	0	0	TRAV12-3_TGTGCAATGCGGCGTGGCTCTAGGTTGACCTTT	TRBV7-2_CASSLEAPGLAGGRTGELFF_TRBC2
trb.Clone17094_tra.Clone11828	0	1	0	0	0	0	0	0	0	0	0	0	0	0	0	0	0	0	TRAV38-1_TGTGCTTTCATGAAGCCTGGGGCTGGGAGTTACCAACTCACTTTC	TRBV7-2_CASSLEASGGRGTGELFF_TRBC2
trb.Clone17097_tra.Clone4754	0	1	0	0	0	0	0	0	0	0	0	0	0	0	0	0	0	0	TRAV17_TGTGCTACGGACCAGGGAGCCCAGAAGCTGGTATTT	TRBV7-2_CASSLEWGADTQYF_TRBC2
trb.Clone171_tra.Clone5348	0	1	0	0	0	0	0	0	0	0	0	0	0	0	0	0	0	0	TRAV17_TGTGCTCCGTTTGGGGGCGGATCTGAAAAGCTGGTCTTT	TRBV10-2_CASSGTRGTGELFF_TRBC2
trb.Clone1710_tra.Clone9525	0	0	0	0	0	0	0	0	0	0	0	1	0	0	0	0	0	0	TRAV27_TGTGCAGGCCTCTATAACACCAATGCAGGCAAATCAACCTTT	TRBV12-3_CASSLGGSYSYEQYF_TRBC2
trb.Clone17100_tra.Clone16558	1	0	0	0	0	0	0	0	0	0	0	0	0	0	0	0	0	0	TRAV9-2_TGTGCTCTGAGGAGCCAGGCAGGAACTGCTCTGATCTTT	TRBV7-2_CASSLDLEQYF_TRBC2
trb.Clone17102_tra.Clone1266	0	0	0	0	0	0	0	0	0	0	0	1	0	0	0	0	0	0	TRAV12-2_TGTGCCCCTCAGAGGGGAAAGCTTATCTTC	TRBV7-2_CASSLAIQETQYF_TRBC2
trb.Clone17103_tra.Clone11278	0	0	0	0	0	0	0	0	0	0	0	0	0	1	0	1	0	0	TRAV35_TGTGCTGGGCAGCTGTACCAGGGAGGAAAGCTTATCTTC	TRBV7-2_CASSLAENTQYF_TRBC2
trb.Clone17105_tra.Clone10135	0	0	0	0	0	0	1	0	0	0	0	0	0	0	0	0	0	0	TRAV29DV5_TGTGCAGCAAGCGGGATTCAGGGAGCCCAGAAGCTGGTATTT	TRBV7-2_CASSLAGIGIEKLFF_TRBC1
trb.Clone17106_tra.Clone73	0	0	1	0	0	0	0	0	0	0	0	0	0	0	0	0	0	0	TRAV1-1_TGCGCTGTGAGAGACGGTTCCGGGTATGCACTCAACTTC	TRBV7-2_CASSLAGPSYEQYF_TRBC2
trb.Clone17107_tra.Clone2152	0	0	0	0	0	0	0	0	0	0	1	0	0	0	0	0	0	0	TRAV12-3_TGTGCAATGAGCGCGACCTCAGGAACCTACAAATACATCTTT	TRBV7-2_CASSLAGGSGANVLTF_TRBC2
trb.Clone17109_tra.Clone11065	0	0	0	0	0	0	0	0	0	0	1	0	0	0	0	0	0	0	TRAV30_TGTGGCACAGGTTCGAACACCGGTAACCAGTTCTATTTT	TRBV7-2_CASSLAPYRGRYGYTF_TRBC1
trb.Clone17113_tra.Clone601	0	0	0	0	0	0	0	0	0	0	0	0	0	0	0	1	0	0	TRAV10_TGTGTGGTGAGGTTGAATTATGGAGGAAGCCAAGGAAATCTCATCTTT	TRBV7-2_CASSLALDRGETQYF_TRBC2
trb.Clone17115_tra.Clone5283	0	0	0	0	0	0	0	0	0	0	0	0	0	1	0	0	0	0	TRAV17_TGTGCTACGTCTGGGGCTGGGAGTTACCAACTCACTTTC	TRBV7-2_CASSLAAGTQYF_TRBC2
trb.Clone17117_tra.Clone14457	0	0	0	0	0	1	0	0	0	0	0	1	0	2	0	0	0	0	TRAV8-2_TGTGTTCTTTATAACCAGGGAGGAAAGCTTATCTTC	TRBV7-2_CASSLAGTSPGELFF_TRBC2
trb.Clone17118_tra.Clone12740	0	0	0	0	0	0	0	1	0	0	0	0	0	0	0	0	0	0	TRAV39_TGTGCCGTGGACGACTGGGCTGGGAGTTACCAACTCACTTTC	TRBV7-2_CASSLAGGGTDTQYF_TRBC2
trb.Clone1712_tra.Clone12781	0	0	0	0	0	0	0	0	0	0	0	0	0	0	0	0	1	0	TRAV39_TGTGCCGTGGCCTTAATTAACACCGGTAACCAGTTCTATTTT	TRBV12-3_CASSLGSPETQYF_TRBC2
trb.Clone17121_tra.Clone776	0	0	0	0	0	0	0	0	0	0	1	0	0	0	0	0	0	0	TRAV12-1_TGTGTGGTAAAAACCAACTATGGTCAGAATTTTGTCTTT	TRBV7-2_CASSLAKGVNTEAFF_TRBC1
trb.Clone17123_tra.Clone3652	0	0	0	0	0	0	0	0	0	0	0	1	0	0	0	0	0	0	TRAV13-2_TGTGCAGAGAGGGGGGGCGACTACAAGCTCAGCTTT	TRBV7-2_CASSLATGAYGYTF_TRBC1
trb.Clone17124_tra.Clone10231	0	0	0	0	0	0	0	1	0	0	0	0	0	0	0	0	0	0	TRAV29DV5_TGTGCAGCAAGCTGGTCTGGAAATGAGAAATTAACCTTT	TRBV7-2_CASSLATGGRQYEQYF_TRBC2
trb.Clone17126_tra.Clone16138	0	0	0	0	0	0	1	0	0	0	0	0	0	0	0	0	0	0	TRAV8-6_TGTGCTGTGGGGGAATATGGAAACAAACTGGTCTTT	TRBV7-2_CASSLARLAGGGADTQYF_TRBC2
trb.Clone17129_tra.Clone11743	0	0	0	0	0	0	0	0	0	0	0	0	0	0	0	0	1	0	TRAV38-1_TGTGCTTTCATGAAGACCCTTTACTCTGGGGCTGGGAGTTACCAACTCACTTTC	TRBV7-2_CASSLAPRGTQYF_TRBC2
trb.Clone1713_tra.Clone13483	0	0	0	0	0	0	0	0	0	0	0	0	0	1	0	0	0	0	TRAV5_TGTGCAGACTTTTCTGGTTCTGCAAGGCAACTGACCTTT	TRBV12-3_CASSLGQGYEQYF_TRBC2
trb.Clone17130_tra.Clone7693	0	1	0	0	0	0	0	0	0	0	0	0	0	0	0	0	0	0	TRAV23DV6_TGTGCAGCAAGGAGTGGAGGTAGCAACTATAAACTGACATTT	TRBV7-2_CASSLARGSVSQQFF_TRBC2
trb.Clone17131_tra.Clone15403	0	0	0	0	0	0	0	0	0	0	0	0	0	0	0	0	1	0	TRAV8-4_TGTGCTGTGAGTAAGGGAAAGCTTATCTTC	TRBV7-2_CASSLARGDTEAFF_TRBC1
trb.Clone17134_tra.Clone16597	0	0	0	0	0	0	0	0	0	0	0	0	0	1	0	0	0	0	TRAV9-2_TGTGCTCTGAGGGATTACCAGAAAGTTACCTTT	TRBV7-2_CASSLALGEGEAFF_None
trb.Clone17135_tra.Clone4606	0	0	0	0	0	0	0	0	0	0	0	0	0	1	0	0	0	0	TRAV17_TGTGCTACAAGAAGAGGCTCAACCCTGGGGAGGCTATACTTT	TRBV7-2_CASSLADTSNTGELFF_TRBC2
trb.Clone17138_tra.Clone15074	0	0	0	0	0	1	0	0	0	0	0	0	0	0	0	0	0	0	TRAV8-3_TGTGCTGTGGGTGGAGTAGGATACAGCACCCTCACCTTT	TRBV7-2_CASSLAAGTTDTQYF_TRBC2
trb.Clone17139_tra.Clone6717	0	0	0	0	0	1	0	0	2	0	0	0	0	0	0	0	0	0	TRAV21_TGTGCTGTGACCGGTAACCAGTTCTATTTT	TRBV7-2_CASSLAGDSHQPQHF_TRBC1
trb.Clone1714_tra.Clone3504	1	0	0	0	0	0	0	0	0	0	0	0	0	0	0	0	0	0	TRAV13-2_TGTGCAGAGAATATCCCAGGAACCTACAAATACATCTTT	TRBV12-3_CASSLVPQPQHF_TRBC1
trb.Clone17140_tra.Clone9680	0	0	0	0	0	0	0	0	0	0	0	0	1	0	0	0	0	0	TRAV29DV5_TGTGCAGCAACCACCGCATCAAGAGGCGACAAGCTCATCTTT	TRBV7-2_CASSLAGEGSQPQHF_TRBC1
trb.Clone17141_tra.Clone12532	0	0	1	0	0	0	0	0	0	0	0	0	0	0	0	0	0	0	TRAV38-2DV8_TGTGCTTATAGTGGAGGGAGAGGTAACTTCAACAAATTTTACTTT	TRBV7-2_CASSLAGSSTDTQYF_TRBC2
trb.Clone17141_tra.Clone8207	0	0	0	0	0	0	0	0	0	1	0	0	0	1	0	0	0	0	TRAV25_TGTGCAGGGCCTTGGTCTGGGGCTGGGAGTTACCAACTCACTTTC	TRBV7-2_CASSLAGSSTDTQYF_TRBC2
trb.Clone17142_tra.Clone11319	0	0	0	0	0	0	0	0	0	0	0	0	0	0	1	0	0	0	TRAV35_TGTGCTGGGCCGCCTTGGTCTGGGGCTGGGAGTTACCAACTCACTTTC	TRBV7-2_CASSLAGTGYEQYF_TRBC2
trb.Clone17144_tra.Clone2333	0	0	0	0	0	0	0	0	0	0	1	0	0	0	0	0	0	0	TRAV12-3_TGTGCAATGAGTTATTCAGGAAACACACCTCTTGTCTTT	TRBV7-2_CASSLAGGSQPQHF_TRBC1
trb.Clone17145_tra.Clone16067	0	0	0	0	0	0	0	0	0	0	0	0	0	1	0	0	0	0	TRAV8-6_TGTGCTGTGAGTGGACAGGGCGGATCTGAAAAGCTGGTCTTT	TRBV7-2_CASSLAGGVGNEQFF_TRBC2
trb.Clone17146_tra.Clone2624	0	0	0	0	0	0	0	1	0	0	0	0	0	0	0	0	0	0	TRAV13-1_TGTGCAGCAAGCGGTAGCAACTATAAACTGACATTT	TRBV7-2_CASSLAVSYEQYF_TRBC2
trb.Clone17147_tra.Clone5884	0	0	0	0	0	4	0	0	0	0	0	0	0	0	0	0	0	0	TRAV2_TGTGCTGTGGAGGAGCGAGATAGCAGCTATAAATTGATCTTC	TRBV7-2_CASSLAWGGRNTGELFF_TRBC2
trb.Clone17148_tra.Clone861	0	0	0	0	0	0	0	0	0	1	0	0	0	0	0	0	0	0	TRAV12-1_TGTGTGGTGAACATAAGCTGGCAAGGAACCTACAAATACATCTTT	TRBV7-2_CASSLALARGTDTQYF_TRBC2
trb.Clone17149_tra.Clone13959	0	0	0	0	0	0	0	0	0	0	0	0	0	1	0	0	0	0	TRAV6_TGTGCTCTAGACATAGGGTCTAGCAACACAGGCAAACTAATCTTT	TRBV7-2_CASSLASGQYEQYF_TRBC2
trb.Clone17150_tra.Clone14236	0	0	0	0	0	0	0	0	0	0	1	0	0	0	0	0	0	0	TRAV8-1_TGTGCCGTGAACGTCAGAGCTGCAGGCAACAAGCTAACTTTT	TRBV7-2_CASSLARTLQETQYF_TRBC2
trb.Clone17153_tra.Clone11739	0	0	0	0	0	0	0	1	0	0	0	0	0	0	0	0	0	0	TRAV38-1_TGTGCTTTCATGAACGGAGGAGGTGCTGACGGACTCACCTTT	TRBV7-2_CASSLAGGGPTQYF_TRBC2
trb.Clone17158_tra.Clone13976	0	0	0	0	0	1	0	0	0	0	0	0	0	0	0	0	0	0	TRAV6_TGTGCTCTAGACCCTTCTAGCAACTATCAGTTAATCTGG	TRBV7-2_CASSLGKGGSQPQHF_TRBC1
trb.Clone17159_tra.Clone16344	1	0	0	0	0	0	0	0	0	0	0	0	0	0	0	0	0	0	TRAV9-2_TGTGCTCTGAAGGAGGGAGGAAGCCAAGGAAATCTCATCTTT	TRBV7-2_CASSLGRGQTNQPQHF_TRBC1
trb.Clone17160_tra.Clone12835	0	0	0	0	0	0	0	0	0	0	0	0	0	1	0	0	0	0	TRAV4_TGCCCGAGGGGCTCAACCCTGGGGAGGCTATACTTT	TRBV7-2_CASSLGIAGAPVTYNEQFF_TRBC2
trb.Clone17161_tra.Clone1859	0	0	0	0	0	0	0	0	1	0	0	0	0	0	0	0	0	0	TRAV12-2_TGTGCCGTGGTTCTTTCTGGTTCTGCAAGGCAACTGACCTTT	TRBV7-2_CASSLGQGYSPLHF_TRBC1
trb.Clone17162_tra.Clone5003	0	0	0	0	0	0	1	0	0	0	0	0	0	0	0	0	0	0	TRAV17_TGTGCTACGGACTCAGGAAACACACCTCTTGTCTTT	TRBV7-2_CASSLGLATDTQYF_TRBC2
trb.Clone17163_tra.Clone2036	0	0	0	0	0	0	1	0	0	0	0	0	0	0	0	0	0	0	TRAV12-3_TGTGCAATGACGTCATTCTCAGGAACCTACAAATACATCTTT	TRBV7-2_CASSLGDETQYF_TRBC2
trb.Clone17164_tra.Clone10806	0	0	0	0	0	0	0	0	0	0	0	0	0	1	0	0	0	0	TRAV3_TGTGCTGTGAGAGCAAACAATGCCAGACTCATGTTT	TRBV7-2_CASSLGAGTRYNEQFF_TRBC2
trb.Clone17166_tra.Clone16970	0	0	0	0	0	0	1	0	0	0	0	0	0	0	0	0	0	0	TRAV9-2_TGTGCTCTGAGTGGGAGCAGGAGAGCACTTACTTTT	TRBV7-2_CASSLGAGGVGGEQFF_TRBC2
trb.Clone17167_tra.Clone14826	0	0	0	0	0	0	0	1	0	0	0	0	0	0	0	0	0	0	TRAV8-3_TGTGCTGTGGGCTTCAATTCCGGGTATGCACTCAACTTC	TRBV7-2_CASSLGGGSGNTGELFF_TRBC2
trb.Clone17168_tra.Clone10112	0	0	0	0	0	0	0	0	0	0	0	0	0	1	0	0	0	0	TRAV29DV5_TGTGCAGCAAGCGGCCCAGGCTTTGGGAATGTGCTGCATTGC	TRBV7-2_CASSLGGTDFQPQHF_TRBC1
trb.Clone17168_tra.Clone4263	0	0	0	0	0	0	0	0	0	0	0	0	0	1	0	0	0	0	TRAV16_TGTGCTCCCGTAACCCTCTCAGGAACCTACAAATACATCTTT	TRBV7-2_CASSLGGTDFQPQHF_TRBC1
trb.Clone17169_tra.Clone2868	0	0	0	0	0	0	2	0	0	0	0	0	0	0	0	0	0	0	TRAV13-1_TGTGCAGCAAGTATAACTGGAGGTAGCAACTATAAACTGACATTT	TRBV7-2_CASSLGGGKLFF_TRBC1
trb.Clone17170_tra.Clone5347	0	0	0	0	0	0	0	0	2	0	0	0	0	0	0	0	0	0	TRAV17_TGTGCTCCGGTGGCTGGTGGTACTAGCTATGGAAAGCTGACATTT	TRBV7-2_CASSLGGGLNTEAFF_TRBC1
trb.Clone17172_tra.Clone10016	0	0	0	0	0	0	1	0	0	0	0	0	0	0	0	0	0	0	TRAV29DV5_TGTGCAGCAAGCGCGCGGGCCTTTGGAAATGAGAAATTAACCTTT	TRBV7-2_CASSLGRGSYEQYF_TRBC2
trb.Clone17173_tra.Clone12581	0	0	0	0	0	0	0	0	0	0	0	0	0	0	0	0	1	0	TRAV38-2DV8_TGTGCTTATGTAAGGAGCTCTGGCAACACAGGCAAACTAATCTTT	TRBV7-2_CASSLGPGLPTLHF_TRBC1
trb.Clone17174_tra.Clone5668	0	0	0	0	1	0	0	0	0	0	0	0	0	0	0	0	0	0	TRAV19_TGTGCTCTGAGTGGGAACTATCAGTTAATCTGG	TRBV7-2_CASSLGGSQGTGELFF_TRBC2
trb.Clone17178_tra.Clone11227	0	0	0	0	0	0	0	0	1	0	0	0	0	0	0	0	0	0	TRAV35_TGTGCTGGGCAGCACCCTTTTTCAGGAAACACACCTCTTGTCTTT	TRBV7-2_CASSLGTTQYF_TRBC2
trb.Clone17179_tra.Clone15086	0	0	0	0	0	0	1	0	0	0	0	0	0	0	0	0	0	0	TRAV8-3_TGTGCTGTGGGTGGGCCCAATGCAGGCAAATCAACCTTT	TRBV7-2_CASSLGTSGGMAQYF_TRBC2
trb.Clone1718_tra.Clone15038	0	0	0	0	0	0	0	0	0	0	1	0	0	0	0	0	0	0	TRAV8-3_TGTGCTGTGGGTGCGGTAGGAGGAAGCTACATACCTACATTT	TRBV12-3_CASSLVTGSTEAFF_TRBC1
trb.Clone17181_tra.Clone16213	0	0	0	0	0	0	0	1	0	0	0	0	0	0	0	0	0	0	TRAV9-2_TGTGCTCCCGATAACACCGACAAGCTCATCTTT	TRBV7-2_CASSLGRGSGNTIYF_TRBC1
trb.Clone17183_tra.Clone14545	0	0	0	0	1	0	0	0	0	0	0	0	0	0	0	0	0	0	TRAV8-2_TGTGTTGTGAGTGAGTGGGATAGCAGCTATAAATTGATCTTC	TRBV7-2_CASSLGPGREKLFF_TRBC1
trb.Clone17184_tra.Clone9751	0	0	0	0	0	0	0	0	0	0	0	0	0	0	0	0	1	0	TRAV29DV5_TGTGCAGCAAGCAACTTTGGAAATGAGAAATTAACCTTT	TRBV7-2_CASSLGPGSEQFF_TRBC2
trb.Clone17188_tra.Clone1845	0	0	0	0	0	0	0	0	0	0	0	1	0	0	0	0	0	0	TRAV12-2_TGTGCCGTGGGGAGGGGCAAACTAATCTTT	TRBV7-2_CASSLGAGDEQYF_TRBC2
trb.Clone1719_tra.Clone9089	0	0	0	0	0	0	0	0	0	0	0	0	0	0	0	1	0	0	TRAV26-1_TGCATCGTCGCGCCGGGTGGTGCTGGTGGTACTAGCTATGGAAAGCTGACATTT	TRBV12-3_CASSLVPGRLYF_TRBC2
trb.Clone17190_tra.Clone17230	2	0	0	0	0	0	0	0	1	0	0	0	0	0	0	0	0	0	TRAV9-2_TGTGCTCTTAACTTTGGAAATGAGAAATTAACCTTT	TRBV7-2_CASSLGGLRTGYTF_TRBC1
trb.Clone17190_tra.Clone6565	0	0	0	0	0	0	1	0	0	0	0	0	0	0	0	0	0	0	TRAV21_TGTGCTGCTGGTGGTACTAGCTATGGAAAGCTGACATTT	TRBV7-2_CASSLGGLRTGYTF_TRBC1
trb.Clone17192_tra.Clone468	0	0	0	0	0	0	0	0	0	0	1	0	0	0	0	0	0	0	TRAV10_TGTGTGGTGAGCCCAACTGACAGCTGGGGGAAATTGCAGTTT	TRBV7-2_CASSLGGYYTDTQYF_TRBC2
trb.Clone17193_tra.Clone8945	0	0	0	0	0	0	0	0	0	0	0	0	0	0	0	0	1	0	TRAV26-1_TGCATCGTCAGAGTTTTTGGCTCTGGCAACACAGGCAAACTAATCTTT	TRBV7-2_CASSLGGNAKNIQYF_TRBC2
trb.Clone17195_tra.Clone15579	0	0	0	0	0	0	0	0	0	0	0	0	0	0	2	1	0	0	TRAV8-4_TGTGCTGTGAGTGATCGGGGAACCTACAAATACATCTTT	TRBV7-2_CASSLGGNTEAFF_TRBC1
trb.Clone17196_tra.Clone13565	0	0	0	0	1	0	0	0	0	0	0	0	0	0	0	0	0	0	TRAV5_TGTGCAGAGAGCCCAGAAAAACCAGGAGGAAGCTACATACCTACATTT	TRBV7-2_CASSLGGTGGNEQFF_TRBC2
trb.Clone17196_tra.Clone16853	0	0	0	0	11	0	0	0	0	0	0	0	0	0	0	0	0	0	TRAV9-2_TGTGCTCTGAGTGATCGGGACACGGGCAGGAGAGCACTTACTTTT	TRBV7-2_CASSLGGTGGNEQFF_TRBC2
trb.Clone17197_tra.Clone14996	0	0	0	0	0	0	0	0	0	0	0	0	0	0	1	0	0	0	TRAV8-3_TGTGCTGTGGGTGCGCCCGACAGCTGGGGGAAATTGCAGTTT	TRBV7-2_CASSLGGSPVYEQYF_TRBC2
trb.Clone17198_tra.Clone2153	0	2	0	0	0	0	0	0	0	0	0	0	0	0	0	0	0	0	TRAV12-3_TGTGCAATGAGCGCGACGGGGCGTGACGCCAATAGTAAGCTGACATTT	TRBV7-2_CASSLGGAGETQYF_TRBC2
trb.Clone17199_tra.Clone996	0	0	0	0	1	1	0	0	0	0	0	1	0	0	0	0	0	0	TRAV12-1_TGTGTGGTGAACGGCGACTTTGGAAATGAGAAATTAACCTTT	TRBV7-2_CASSLGGAYGNTIYF_TRBC1
trb.Clone172_tra.Clone489	0	0	0	0	0	0	0	1	0	0	0	0	0	0	0	0	0	0	TRAV10_TGTGTGGTGAGCGAAGTAGGCTTTGGGAATGTGCTGCATTGC	TRBV10-2_CASSGQGGLGEQYF_TRBC2
trb.Clone17201_tra.Clone9264	0	0	0	0	0	0	0	0	0	0	0	0	0	0	0	1	0	0	TRAV27_TGTGCAGGACCGAATAATGCAGGCAACATGCTCACCTTT	TRBV7-2_CASSLGGGNNYGYTF_TRBC1
trb.Clone17203_tra.Clone12433	0	0	0	0	0	0	0	0	0	0	0	1	0	0	0	2	0	0	TRAV38-2DV8_TGTGCTTATAGGAGTTACAATAACAATGACATGCGCTTT	TRBV7-2_CASSLGGFTYEQYF_TRBC2
trb.Clone17205_tra.Clone5981	0	0	0	0	0	0	0	0	0	0	0	0	0	3	0	0	0	0	TRAV2_TGTGCTGTGGAGGGTAGCAACTATCAGTTAATCTGG	TRBV7-2_CASSLGVWGGINEQFF_TRBC2
trb.Clone17206_tra.Clone8717	0	0	0	0	0	0	0	0	0	0	0	0	0	0	0	0	1	0	TRAV26-1_TGCATCGTCAGAGTCCGGGACACGGGCAGGAGAGCACTTACTTTT	TRBV7-2_CASSLGYGGNTIYF_TRBC1
trb.Clone17208_tra.Clone12121	0	0	0	0	0	0	1	0	0	0	0	0	0	0	0	0	0	0	TRAV38-2DV8_TGTGCTTATAGGACCCTTAACAAATACATCTTT	TRBV7-2_CASSLGQRPTGGALHF_TRBC1
trb.Clone17211_tra.Clone5295	1	0	0	0	0	0	0	0	0	0	0	0	0	0	0	0	0	0	TRAV17_TGTGCTACTACTCGAGGAGGCAACTATCAGTTAATCTGG	TRBV7-2_CASSLGRRQGQSDTQYF_TRBC2
trb.Clone17213_tra.Clone5218	0	1	0	0	0	0	0	0	0	0	0	0	0	0	0	0	0	0	TRAV17_TGTGCTACGGTCATCAAATATGGAAACAAACTGGTCTTT	TRBV7-2_CASSLGLGGEQFF_TRBC2
trb.Clone17214_tra.Clone5092	0	0	0	0	0	0	0	0	0	0	0	0	0	0	0	0	1	0	TRAV17_TGTGCTACGGCCCCTAACCAGGGAGGAAAGCTTATCTTC	TRBV7-2_CASSLGLSGVGGYTF_TRBC1
trb.Clone17215_tra.Clone7669	0	0	0	0	0	0	0	0	0	0	0	0	0	1	0	0	0	0	TRAV23DV6_TGTGCAGCAAGCTCTGACAGCTGGGGGAAATTGCAGTTT	TRBV7-2_CASSLGGGNYEQYF_TRBC2
trb.Clone17216_tra.Clone3089	1	0	0	0	0	0	0	0	0	0	0	0	0	0	0	0	0	0	TRAV13-1_TGTGCAGCAATGGGTGGAAATGAGAAATTAACCTTT	TRBV7-2_CASSLGGGGGETQYF_TRBC2
trb.Clone17219_tra.Clone10471	0	0	0	0	0	0	0	0	0	1	0	0	0	0	0	1	0	0	TRAV29DV5_TGTGCAGGCGGAGGTAGCAACTATAAACTGACATTT	TRBV7-2_CASSLGWGLSYNEQFF_TRBC2
trb.Clone1722_tra.Clone17243	0	0	0	0	0	0	0	1	0	0	0	0	0	0	0	0	0	0	TRAV9-2_TGTGCTCTTCGACCCCCGAATTCAGGAAACACACCTCTTGTCTTT	TRBV12-3_CASSLSAGAFTLHF_TRBC1
trb.Clone17220_tra.Clone10413	0	0	0	0	0	0	0	0	0	0	0	0	1	0	0	0	0	0	TRAV29DV5_TGTGCAGCCTCTGGGTGGACTGGTGGTACTAGCTATGGAAAGCTGACATTT	TRBV7-2_CASSLVMGETQYF_TRBC2
trb.Clone17221_tra.Clone16891	0	0	0	0	0	0	1	0	0	0	0	0	0	0	0	0	0	0	TRAV9-2_TGTGCTCTGAGTGATGAAGGAAGCCAAGGAAATCTCATCTTT	TRBV7-2_CASSLVAGNYEQYF_TRBC2
trb.Clone17223_tra.Clone3417	1	0	0	0	0	0	0	0	0	0	0	0	0	0	0	0	0	0	TRAV13-2_TGTGCAGAGAAGAGACCAGGAGGAAGCTACATACCTACATTT	TRBV7-2_CASSLVGSGETQYF_TRBC2
trb.Clone17224_tra.Clone10936	1	0	0	0	0	0	0	0	0	0	0	0	0	0	0	0	0	0	TRAV3_TGTGCTGTGATAAGGAGCTTCAACAAATTTTACTTT	TRBV7-2_CASSLVGGGQRSISSYEQYF_TRBC2
trb.Clone17227_tra.Clone11393	0	0	0	0	0	0	0	0	0	0	0	0	0	1	0	0	0	0	TRAV35_TGTGCTGGTCATCCCTCGGAATATGGAAACAAGCTGGTCTTT	TRBV7-2_CASSLVGEGQPQHF_TRBC1
trb.Clone17228_tra.Clone8870	0	1	0	0	0	0	0	0	0	0	0	0	0	0	0	0	0	0	TRAV26-1_TGCATCGTCAGAGTCGGTCGTGCAGGCAACATGCTCACCTTT	TRBV7-2_CASSLVGGTDTQYF_TRBC2
trb.Clone17229_tra.Clone2495	1	0	0	0	0	0	0	0	0	0	0	0	0	0	0	0	0	0	TRAV13-1_TGTGCAGAAGCTAACGACTACAAGCTCAGCTTT	TRBV7-2_CASSLVGVANNEQFF_TRBC2
trb.Clone1723_tra.Clone2848	0	1	0	0	0	0	0	0	0	0	0	0	0	0	0	0	0	0	TRAV13-1_TGTGCAGCAAGTAGGGGGACTGGAGGCTTCAAAACTATCTTT	TRBV12-3_CASSLSGSNEQFF_TRBC2
trb.Clone17235_tra.Clone12783	0	0	0	0	0	0	0	1	0	0	0	0	0	0	0	0	0	0	TRAV39_TGTGCCGTGGCGGAGAACAATGACATGTGCTTT	TRBV7-2_CASSLVPGPLEQYF_TRBC2
trb.Clone17237_tra.Clone5293	0	0	0	0	0	0	1	0	0	0	0	0	0	0	0	0	0	0	TRAV17_TGTGCTACTAAGTGGAGGGCTGGGAGTTACCAACTCACTTTC	TRBV7-2_CASSLVEGPHEQYF_TRBC2
trb.Clone1724_tra.Clone15740	0	0	0	0	0	0	1	0	0	0	0	0	0	0	0	0	0	0	TRAV8-4_TGTGCTGTGATCCCTTCAGGAGGAGGTGCTGACGGACTCACCTTT	TRBV12-3_CASSLSSNQPQHF_TRBC1
trb.Clone17240_tra.Clone5229	0	0	0	0	0	0	0	0	0	0	0	0	0	0	0	1	0	0	TRAV17_TGTGCTACGGTCCGAGGCTCTGGCAACACAGGCAAACTAATCTTT	TRBV7-2_CASSLVGVGEQYF_TRBC2
trb.Clone17242_tra.Clone16016	1	0	0	0	0	0	0	0	0	0	0	0	0	0	0	0	0	0	TRAV8-6_TGTGCTGTGAGTGATACCTCAGGAACCTACAAATACATCTTT	TRBV7-2_CASSLVFGGETQYF_TRBC2
trb.Clone17245_tra.Clone1434	1	0	0	0	0	0	0	0	0	0	0	0	0	0	0	0	0	0	TRAV12-2_TGTGCCGTGAACACCTACACGGGCAGGAGAGCACTTACTTTT	TRBV7-2_CASSLVSGGANEQFF_TRBC2
trb.Clone17246_tra.Clone15822	0	1	0	0	0	0	0	0	0	0	0	0	0	0	0	0	0	0	TRAV8-6_TGTGCTGGCCTAATTTCTTCTGGTTCTGCAAGGCAACTGACCTTT	TRBV7-2_CASSLVRGGLGSSYEQYF_TRBC2
trb.Clone17248_tra.Clone782	0	0	0	0	0	0	0	0	0	0	1	0	0	0	0	0	0	0	TRAV12-1_TGTGTGGTCCGAGGGGGGTACAGCAGTGCTTCCAAGATAATCTTT	TRBV7-2_CASSLVPSGTGETQYF_TRBC2
trb.Clone17249_tra.Clone9796	0	0	0	0	0	0	1	0	0	0	0	0	0	0	0	0	0	0	TRAV29DV5_TGTGCAGCAAGCCCGGAACTTGGCTCTAGCAACACAGGCAAACTAATCTTT	TRBV7-2_CASSLVRGSYEQYF_TRBC2
trb.Clone1725_tra.Clone1964	0	0	0	0	0	0	0	0	0	0	0	0	0	1	0	0	0	0	TRAV12-3_TGTGCAATCCGAGGCTCAACCCTGGGGAGGCTATACTTT	TRBV12-3_CASSLSESPLHF_TRBC1
trb.Clone17250_tra.Clone15627	0	0	0	0	0	0	0	0	0	0	0	0	0	0	1	0	0	0	TRAV8-4_TGTGCTGTGAGTGCCATGAACACAGGCTTTCAGAAACTTGTATTT	TRBV7-2_CASSLVAQGRGYTF_TRBC1
trb.Clone17251_tra.Clone3237	0	0	0	0	0	0	0	1	0	0	0	0	0	0	0	0	0	0	TRAV13-1_TGTGCAGCGAATCGAAATTCCGGGTATGCACTCAACTTC	TRBV7-2_CASSLVAGGTGELFF_TRBC2
trb.Clone17252_tra.Clone10933	0	0	0	0	0	0	0	0	1	0	0	0	0	0	0	0	0	0	TRAV3_TGTGCTGTGAGTTACACGGGCAGGAGAGCACTTACTTTT	TRBV7-2_CASSLVAGGKETQYF_TRBC2
trb.Clone17254_tra.Clone14740	0	0	0	0	0	0	0	0	0	0	0	0	0	0	0	1	0	0	TRAV8-3_TGTGCTGTGGCCGCGGGTAACTATGGTCAGAATTTTGTCTTT	TRBV7-2_CASSLVGAGGPRETQYF_TRBC2
trb.Clone17255_tra.Clone8665	0	0	0	0	0	0	0	0	0	0	0	0	0	0	0	0	1	0	TRAV26-1_TGCATCGTCAGAGTAAGAGTCGGGAAAACCTCCTACGACAAGGTGATATTT	TRBV7-2_CASSLVGLTDTQYF_TRBC2
trb.Clone1726_tra.Clone6381	0	0	0	0	0	0	0	0	0	1	0	0	0	0	0	0	0	0	TRAV20_TGTGCTGTGCGGCGACCTCGGGATGACATGCGCTTT	TRBV12-3_CASSLWTGGLGEQFF_TRBC2
trb.Clone17260_tra.Clone8547	0	1	0	0	0	0	0	0	0	0	0	0	0	0	0	0	0	0	TRAV26-1_TGCATCGTCAGACCGCGAGACAATGCCAGACTCATGTTT	TRBV7-2_CASSLVSGSSDTQYF_TRBC2
trb.Clone17262_tra.Clone5995	0	0	0	0	0	0	0	0	0	0	0	0	0	0	0	1	0	0	TRAV2_TGTGCTGTGGAGTTTCATTCAGGAAACACACCTCTTGTCTTT	TRBV7-2_CASSLVQETQYF_TRBC2
trb.Clone17263_tra.Clone13035	0	0	0	0	0	0	0	1	0	0	0	0	0	0	0	0	0	0	TRAV4_TGCCTCGTGGGTGAGAATAGTGGTTCTGCAAGGCAACTGACCTTT	TRBV7-2_CASSLVPAPQAEAFF_TRBC1
trb.Clone17264_tra.Clone10141	0	0	0	0	0	0	0	1	0	0	0	0	0	0	0	0	0	0	TRAV29DV5_TGTGCAGCAAGCGGGGCCGGGGCTGGGAGTTACCAACTCACTTTC	TRBV7-2_CASSLVRNAETQYF_TRBC2
trb.Clone17269_tra.Clone7375	0	0	0	0	0	0	0	0	0	0	0	0	0	0	1	0	0	0	TRAV23DV6_TGTGCAGCAAACGCTAACTTTGGAAATGAGAAATTAACCTTT	TRBV7-2_CASSLVGGSYEQYF_TRBC2
trb.Clone1727_tra.Clone9939	0	0	0	0	0	0	0	0	0	0	0	0	1	0	0	0	0	0	TRAV29DV5_TGTGCAGCAAGCGCCGGCACTGCCAGTAAACTCACCTTT	TRBV12-3_CASSLWPGGSPLHF_TRBC1
trb.Clone17272_tra.Clone6535	0	0	0	0	0	0	1	0	0	0	0	0	0	0	0	0	0	0	TRAV21_TGTGCTGCCCCGACCAGTGGCTCTAGGTTGACCTTT	TRBV7-2_CASSLVYGGSEQFF_TRBC2
trb.Clone17273_tra.Clone10049	0	0	0	0	0	0	0	0	0	1	0	0	0	0	0	0	0	0	TRAV29DV5_TGTGCAGCAAGCGCGGGGAGTAACTATGGTCAGAATTTTGTCTTT	TRBV7-2_CASSLVYEQFF_TRBC2
trb.Clone17275_tra.Clone7108	0	0	0	0	0	0	0	0	0	0	0	0	0	0	0	2	0	0	TRAV21_TGTGCTGTTGATCAGGGAGCCCAGAAGCTGGTATTT	TRBV7-2_CASSLYRIYEQYF_TRBC2
trb.Clone17279_tra.Clone9768	1	0	0	0	0	0	0	0	0	0	0	0	0	0	0	0	0	0	TRAV29DV5_TGTGCAGCAAGCATAAATAACAATGACATGCGCTTT	TRBV7-2_CASSLYGTGREGYTF_TRBC1
trb.Clone1728_tra.Clone7102	0	0	0	0	0	0	0	0	0	1	0	0	0	0	0	0	0	0	TRAV21_TGTGCTGTTCGGGACCGTTCTAACGACTACAAGCTCAGCTTT	TRBV12-3_CASSLWLRQPYPVRQETQYF_TRBC2
trb.Clone17282_tra.Clone11299	0	0	0	0	0	0	0	1	0	0	0	0	0	0	0	0	0	0	TRAV35_TGTGCTGGGCAGGGGCGTTACGGGGAATATGGAAACAAACTGGTCTTT	TRBV7-2_CASSLYGSGTGFRGSYEQYF_TRBC2
trb.Clone17283_tra.Clone12822	0	0	0	0	0	0	0	1	0	0	0	0	0	0	0	0	0	0	TRAV39_TGTGCCGTTAAAGCTGCAGGCAACAAGCTAACTTTT	TRBV7-2_CASSLYGMNTEAFF_TRBC1
trb.Clone17286_tra.Clone14300	0	1	0	0	0	0	0	0	0	0	1	0	0	0	0	0	0	0	TRAV8-1_TGTGCCGTGAATGCGCCCCCGGGCAGGAGAGCACTTACTTTT	TRBV7-2_CASSLSPYRQPNQPQHF_TRBC1
trb.Clone17287_tra.Clone12004	0	0	0	0	0	0	0	1	0	0	0	0	0	0	0	0	0	0	TRAV38-2DV8_TGTGCCCTTTATGGTGGTGCTACAAACAAGCTCATCTTT	TRBV7-2_CASSLSGTVLYEQYF_TRBC2
trb.Clone17288_tra.Clone15315	0	0	0	0	1	0	0	0	0	0	0	1	0	0	0	0	0	0	TRAV8-4_TGTGCTGTGAGAGGGGATGCAGGCAAATCAACCTTT	TRBV7-2_CASSLSGALPTNEQFF_TRBC2
trb.Clone17289_tra.Clone5142	0	0	0	0	0	0	0	0	0	0	0	0	0	0	1	0	0	0	TRAV17_TGTGCTACGGCGTTCTCTGGGGCTGGGAGTTACCAACTCACTTTC	TRBV7-2_CASSLSGGNQPQHF_TRBC1
trb.Clone1729_tra.Clone14166	0	0	0	0	0	0	0	0	1	0	0	0	0	0	0	0	0	0	TRAV6_TGTGCTCTTGAGGGGTACAGCAGTGCTTCCAAGATAATCTTT	TRBV12-3_CASSLLGGQGGIQYF_TRBC2
trb.Clone17291_tra.Clone6273	1	3	0	0	0	0	0	2	0	0	0	0	0	0	0	0	0	0	TRAV20_TGTGCTGTGCAGGCGGCGGGTAGCACCGGTAACCAGTTCTATTTT	TRBV7-2_CASSLSANTEAFF_TRBC1
trb.Clone17292_tra.Clone6006	0	0	0	0	0	0	0	0	0	0	0	0	0	3	0	0	0	0	TRAV2_TGTGCTGTGGATTCAGGATACAGCACCCTCACCTTT	TRBV7-2_CASSLSGGRPLSYEQYF_TRBC2
trb.Clone17293_tra.Clone8031	0	0	0	0	0	0	0	0	0	0	0	0	0	0	1	0	0	0	TRAV25_TGTAACACCGACAAGCTCATCTTT	TRBV7-2_CASSLWDTGTEAFF_TRBC1
trb.Clone17294_tra.Clone1466	0	0	0	0	0	0	0	0	0	0	0	0	0	1	0	0	0	0	TRAV12-2_TGTGCCGTGAACATCCGCGCAGGCTTTCAGAAACTTGTATTT	TRBV7-2_CASSLWGNGNQPQHF_TRBC1
trb.Clone17297_tra.Clone11661	0	0	2	0	0	0	0	0	0	0	0	0	0	0	0	0	0	0	TRAV38-1_TGTGCTTTCAAGAGCTTTTCAAATTCCGGGTATGCACTCAACTTC	TRBV7-2_CASSLLPFEQFF_TRBC2
trb.Clone17298_tra.Clone1077	0	0	0	0	1	0	0	0	0	0	0	0	0	0	0	0	0	0	TRAV12-1_TGTGTGGTGACCCACCGGGATAACTATGGTCAGAATTTTGTCTTT	TRBV7-2_CASSLFPDLSSYNEQFF_TRBC2
trb.Clone173_tra.Clone12022	0	0	0	0	0	0	0	0	0	0	0	0	0	0	1	0	0	0	TRAV38-2DV8_TGTGCTCCTTCCGGAGGAAGCCAAGGAAATCTCATCTTT	TRBV10-2_CASSGGGEQYF_TRBC2
trb.Clone1730_tra.Clone8528	0	0	0	0	0	0	0	1	0	0	0	0	0	0	0	0	0	0	TRAV26-1_TGCATCGTCAGACCCCTCTCAGGAGGAGGTGCTGACGGACTCACCTTT	TRBV12-3_CASSLFFRVDQPQHF_TRBC1
trb.Clone17304_tra.Clone12840	0	0	0	0	0	0	0	0	0	1	0	0	0	0	0	2	0	1	TRAV4_TGCCTCGCCCTATACAACTTCAACAAATTTTACTTT	TRBV7-2_CASSLFGGSNSNQPQHF_TRBC1
trb.Clone17305_tra.Clone10052	0	0	0	0	0	0	0	0	0	0	0	0	0	1	0	0	0	0	TRAV29DV5_TGTGCAGCAAGCGCGGGGGGAGCCCAGAAGCTGGTATTT	TRBV7-2_CASSFNWGAGYTF_TRBC1
trb.Clone17306_tra.Clone10335	0	0	0	0	0	0	0	1	0	0	0	0	0	0	0	0	0	0	TRAV29DV5_TGTGCAGCACCCACTACCTCAGGAACCTACAAATACATCTTT	TRBV7-2_CASSFTGMNTEAFF_TRBC1
trb.Clone17308_tra.Clone1707	0	0	0	0	0	0	0	0	0	0	0	0	0	0	0	2	0	0	TRAV12-2_TGTGCCGTGAGAGAAACCTCCTACGACAAGGTGATATTT	TRBV7-2_CASSFRGQPQHF_TRBC1
trb.Clone17309_tra.Clone11784	0	0	0	0	0	0	0	0	0	0	0	0	0	2	0	0	0	0	TRAV38-1_TGTGCTTTCATGAAGCATGGCACCGACAAGCTCATCTTT	TRBV7-2_CASSFRVRTPGTEAFF_TRBC1
trb.Clone1731_tra.Clone9370	0	0	0	0	0	0	0	0	0	0	0	0	0	0	0	1	0	0	TRAV27_TGTGCAGGAGCGGGTGGGGGTGGAGGTAGCAACTATAAACTGACATTT	TRBV12-3_CASSFKQGFTEAFF_TRBC1
trb.Clone17310_tra.Clone1007	0	0	0	0	0	0	0	0	0	0	0	0	0	0	1	0	0	0	TRAV12-1_TGTGTGGTGAACGTAAATAACAATGCCAGACTCATGTTT	TRBV7-2_CASSFHSGQGIGYTF_TRBC1
trb.Clone17312_tra.Clone13272	0	0	0	0	0	0	0	1	0	0	0	0	0	0	0	0	0	0	TRAV41_TGTGCTGTCAATGGGAGGGGAGGAGGTGCTGACGGACTCACCTTT	TRBV7-2_CASSFQGGAPYEQYF_TRBC2
trb.Clone17313_tra.Clone5089	0	0	0	0	0	0	0	0	0	1	0	0	0	0	0	0	0	0	TRAV17_TGTGCTACGGCCCCCTCTGGTTCTGCAAGGCAACTGACCTTT	TRBV7-2_CASSFPSHSPLHF_TRBC1
trb.Clone17315_tra.Clone6039	0	0	0	0	0	1	0	0	0	0	0	0	0	0	0	0	0	0	TRAV2_TGTGCTGTGGGTCCGTGGAGAGGCTCAACCCTGGGGAGGCTATACTTT	TRBV7-2_CASSFPGVEPNIQYF_TRBC2
trb.Clone17317_tra.Clone14026	0	0	0	0	0	0	1	0	0	0	0	0	0	0	0	0	0	0	TRAV6_TGTGCTCTAGATCCAGGAACCTACAAATACATCTTT	TRBV7-2_CASSFRGRRAEAFF_TRBC1
trb.Clone17321_tra.Clone4457	0	0	0	0	0	0	0	0	0	0	0	0	1	1	0	0	0	0	TRAV16_TGTGCTCTAATTGGTGGTGCTACAAACAAGCTCATCTTT	TRBV7-2_CASSFAGTGGGGYTF_TRBC1
trb.Clone17322_tra.Clone1888	0	0	0	0	0	0	0	0	0	2	0	0	0	0	0	0	0	0	TRAV12-2_TGTGCCGTTCTCGATTCAGGAGGAGGTGCTGACGGACTCACCTTT	TRBV7-2_CASSFGQGEALHF_TRBC1
trb.Clone17323_tra.Clone10124	1	0	0	0	0	0	0	0	0	0	0	0	0	0	0	0	0	0	TRAV29DV5_TGTGCAGCAAGCGGGAATGCTGGCAACAACCGTAAGCTGATTTGG	TRBV7-2_CASSFGARGINQPQHF_TRBC1
trb.Clone17326_tra.Clone3072	0	0	0	0	0	0	0	0	0	0	0	2	0	0	0	0	0	0	TRAV13-1_TGTGCAGCAAGTTGGGGCGACTACAAGCTCAGCTTT	TRBV7-2_CASSFGSSAGNTIYF_TRBC1
trb.Clone17327_tra.Clone11979	0	0	0	0	0	0	0	0	0	0	0	0	0	1	0	0	0	0	TRAV38-1_TGTGCTTTCTACCCGGCTGGCAACAACCGTAAGCTGATTTGG	TRBV7-2_CASSFGGDTGELFF_TRBC2
trb.Clone17329_tra.Clone11654	0	0	1	0	0	0	0	0	0	0	0	0	0	0	0	0	0	0	TRAV38-1_TGTGCTTTAACTGGAGCCAATAGTAAGCTGACATTT	TRBV7-2_CASSFVQGPYEQYF_TRBC2
trb.Clone17330_tra.Clone15952	0	0	0	0	0	0	1	0	0	0	0	0	0	0	0	0	0	0	TRAV8-6_TGTGCTGTGAGTCCCCTTTCTGGGGGTTACCAGAAAGTTACCTTT	TRBV7-2_CASSFVVTSGSYTDTQYF_TRBC2
trb.Clone17331_tra.Clone17219	0	0	0	0	0	0	0	0	0	0	0	0	0	1	0	0	0	0	TRAV9-2_TGTGCTCTGTGGCATGACAAGATCATCTTT	TRBV7-2_CASSFVPDRGAQAFF_TRBC1
trb.Clone17332_tra.Clone4784	0	0	0	0	0	0	0	0	0	0	0	0	0	1	0	0	0	0	TRAV17_TGTGCTACGGACCTTTCTGGTTCTGCAAGGCAACTGACCTTT	TRBV7-2_CASSFSGTGAYGYTF_TRBC1
trb.Clone17333_tra.Clone3720	0	0	0	0	0	1	0	0	0	0	0	0	0	0	2	0	0	2	TRAV13-2_TGTGCAGAGGGTTCAGGAAACACACCTCTTGTCTTT	TRBV7-2_CASSFSSTLSYEQYF_TRBC2
trb.Clone17334_tra.Clone13503	1	0	0	0	0	0	0	0	0	0	0	0	0	0	0	0	0	0	TRAV5_TGTGCAGAGAAGGGGGGTGGTGCTACAAACAAGCTCATCTTT	TRBV7-2_CASSFSTGGSSPLHF_TRBC1
trb.Clone17335_tra.Clone2547	0	0	0	0	0	0	0	0	0	0	0	0	0	0	0	0	1	0	TRAV13-1_TGTGCAGCAACCCTCAACCAGGCAGGAACTGCTCTGATCTTT	TRBV7-2_CASSLNSGAQETQYF_TRBC2
trb.Clone17337_tra.Clone4298	0	0	0	0	0	0	0	1	0	0	0	0	0	0	0	0	0	0	TRAV16_TGTGCTCTAAATCGGCTTGGAAATGAGAAATTAACCTTT	TRBV7-2_CASSLTGPYGYTF_TRBC1
trb.Clone17338_tra.Clone4337	0	0	0	0	0	0	0	0	0	0	1	0	0	0	0	0	0	0	TRAV16_TGTGCTCTAAGCTCTGCAAGGCAACTGACCTTT	TRBV7-2_CASSLTGTSAYEQYF_TRBC2
trb.Clone17339_tra.Clone5998	0	0	0	0	0	0	0	0	0	0	0	0	0	1	0	1	0	0	TRAV2_TGTGCTGTGGATAACGACTACAAGCTCAGCTTT	TRBV7-2_CASSLTSGGRDTQYF_TRBC2
trb.Clone1734_tra.Clone15761	0	0	0	0	0	0	0	0	1	0	0	0	0	0	0	0	0	0	TRAV8-4_TGTGCTGTGGGCGCGGGGGAGGACATGCGCTTT	TRBV12-3_CASSFQGGMGYEQYF_TRBC2
trb.Clone17340_tra.Clone5631	0	0	0	0	0	0	0	0	0	1	0	0	0	0	0	0	0	0	TRAV19_TGTGCTCTGAGTGAGGGTAGCAACTATCAGTTAATCTGG	TRBV7-2_CASSLQSSGNTIYF_TRBC1
trb.Clone17344_tra.Clone14137	0	0	0	0	0	0	0	0	0	0	0	0	0	0	0	0	1	0	TRAV6_TGTGCTCTGAAGACGGGCAGGAGAGCACTTACTTTT	TRBV7-2_CASSLDLGAGNTIYF_TRBC1
trb.Clone17346_tra.Clone4064	0	0	0	0	0	0	0	0	0	0	1	0	0	0	0	0	0	0	TRAV14DV4_TGTGCAATGAGAGAGGTAAACACCGGTAACCAGTTCTATTTT	TRBV7-2_CASSLGQQTKNIQYF_TRBC2
trb.Clone17347_tra.Clone10392	0	0	0	0	0	0	0	0	0	0	0	0	0	1	0	0	0	0	TRAV29DV5_TGTGCAGCCCCCGCGACATCTTATTCAGGAAACACACCTCTTGTCTTT	TRBV7-2_CASSLGQGAYEQYF_TRBC2
trb.Clone17353_tra.Clone7283	0	0	0	0	0	0	0	0	0	0	0	0	1	0	0	0	0	0	TRAV22_TGTGCTGTGGCATCTTATAACACCGACAAGCTCATCTTT	TRBV7-2_CASSLGGVGTDTQYF_TRBC2
trb.Clone17354_tra.Clone2393	0	0	0	0	0	0	0	1	0	0	0	0	0	0	0	0	0	0	TRAV12-3_TGTGCAATGGTGAAGGGAGCCCAGAAGCTGGTATTT	TRBV7-2_CASSLGQAGSYEQYF_TRBC2
trb.Clone17357_tra.Clone15756	0	0	0	0	0	0	0	1	0	0	0	0	0	0	0	0	0	0	TRAV8-4_TGTGCTGTGCGGAGAGCCCAGAAGCTGGTATTT	TRBV7-2_CASSLYGQGASGNTIYF_TRBC1
trb.Clone17358_tra.Clone4625	0	0	0	0	0	0	0	0	0	0	0	0	0	0	0	0	1	0	TRAV17_TGTGCTACCAAGGCTGGCAACACAGGCAAACTAATCTTT	TRBV7-2_CASSLSQASGSYGYTF_TRBC1
trb.Clone17359_tra.Clone5387	0	0	0	0	0	0	0	0	0	0	0	0	0	0	0	1	0	0	TRAV17_TGTGGAATTCAGGGAGCCCAGAAGCTGGTATTT	TRBV7-2_CASSLSGREKEQFF_TRBC2
trb.Clone1736_tra.Clone14934	0	0	0	0	0	0	0	0	0	0	0	0	0	0	0	0	1	0	TRAV8-3_TGTGCTGTGGGTGCAGGAGGAGGTGCTGACGGACTCACCTTT	TRBV12-3_CASSFPGYGYTF_TRBC1
trb.Clone17361_tra.Clone6937	0	0	0	0	0	0	0	0	0	0	0	0	0	0	0	2	0	0	TRAV21_TGTGCTGTGATTACAGGAACCTACAAATACATCTTT	TRBV7-2_CASSFNRLPTYEQYF_TRBC2
trb.Clone17362_tra.Clone8295	0	0	0	0	0	0	0	0	0	0	1	0	0	0	0	0	0	0	TRAV25_TGTGCAGGGTCATACTCTGGGGCTGGGAGTTACCAACTCACTTTC	TRBV7-2_CASSFTGVRGETQYF_TRBC2
trb.Clone17365_tra.Clone785	0	0	0	0	0	0	0	0	0	0	0	0	0	1	0	0	0	0	TRAV12-1_TGTGTGGTCCTTGGGGGAGGAAAGCTTATCTTC	TRBV7-2_CASSFRLSSGANVLTF_TRBC2
trb.Clone17368_tra.Clone9681	0	0	0	0	0	0	0	1	0	0	0	0	0	0	0	0	0	0	TRAV29DV5_TGTGCAGCAACCACGCCCCCATCTTATGGAGGAAGCCAAGGAAATCTCATCTTT	TRBV7-2_CASSFRTGGEQYF_TRBC2
trb.Clone17371_tra.Clone6737	0	0	0	0	0	0	0	0	0	0	0	0	0	0	0	0	1	0	TRAV21_TGTGCTGTGAGAAGCTTTGGGAATGTGCTGCATTGC	TRBV7-2_CASSFQGAFSGNTIYF_TRBC1
trb.Clone17372_tra.Clone14270	1	0	0	0	0	0	0	0	0	0	0	0	0	0	0	0	0	0	TRAV8-1_TGTGCCGTGAATGAAGATGGCAACAACCGTAAGCTGATTTGG	TRBV7-2_CASSFQTSSYEQYF_TRBC2
trb.Clone17373_tra.Clone7702	0	0	0	0	0	0	0	1	0	0	0	0	0	0	0	0	0	0	TRAV23DV6_TGTGCAGCAAGGGGCGTAGGCTCTGGCAACACAGGCAAACTAATCTTT	TRBV7-2_CASSFQVNTEAFF_TRBC1
trb.Clone17377_tra.Clone7917	0	0	0	0	0	0	0	0	0	0	0	0	0	1	0	0	0	0	TRAV24_TGTGCCTCCGACTACAAGCTCAGCTTT	TRBV7-2_CASSFLGRGATNEKLFF_TRBC1
trb.Clone17378_tra.Clone10097	0	1	0	0	0	0	0	0	0	0	0	0	0	0	0	0	0	0	TRAV29DV5_TGTGCAGCAAGCGGAAGGAGTGGAGGTAGCAACTATAAACTGACATTT	TRBV7-2_CASSFDQTGELFF_TRBC2
trb.Clone17379_tra.Clone4365	0	0	0	0	0	0	0	1	0	0	0	0	0	0	0	0	0	0	TRAV16_TGTGCTCTAAGTAACTATTATGGAGGAAGCCAAGGAAATCTCATCTTT	TRBV7-2_CASSFASTGTFSYNSPLHF_TRBC1
trb.Clone1738_tra.Clone3325	0	0	0	0	0	0	0	1	0	0	0	0	0	0	0	0	0	0	TRAV13-1_TGTGCAGTCTCTTCTGGGGGTTACCAGAAAGTTACCTTT	TRBV12-3_CASSFERGAYEQYF_TRBC2
trb.Clone17380_tra.Clone4960	0	0	0	0	0	0	0	1	0	0	0	0	0	0	0	0	0	0	TRAV17_TGTGCTACGGACGGGAGTGGAGGTAGCAACTATAAACTGACATTT	TRBV7-2_CASSFAWGQGEGYTF_TRBC1
trb.Clone17381_tra.Clone12721	0	2	0	0	0	0	0	0	0	0	0	0	0	0	0	0	0	0	TRAV39_TGTGCCGTGGACATGGGGCTGAGGAATGTGCTGCATTGC	TRBV7-2_CASSFANEKLFF_None
trb.Clone17383_tra.Clone9132	0	0	0	0	0	0	1	0	0	0	0	0	0	0	0	0	0	0	TRAV26-1_TGCATCGTTCAAGAAACCAGTGGCTCTAGGTTGACCTTT	TRBV7-2_CASSFGPFDEKLFF_TRBC1
trb.Clone17384_tra.Clone8654	0	0	0	0	0	0	0	1	0	0	0	0	0	0	0	0	0	0	TRAV26-1_TGCATCGTCAGAGGGCCCCATGACATGCGCTTT	TRBV7-2_CASSFGAGARGDTQYF_TRBC2
trb.Clone17386_tra.Clone9664	0	0	0	0	0	0	0	0	0	0	0	0	0	0	0	0	1	0	TRAV29DV5_TGTGCAGCAAAGGGGCCCGGAGCCAATAGTAAGCTGACATTT	TRBV7-2_CASSFGGSQETQYF_TRBC2
trb.Clone17387_tra.Clone9862	0	0	0	0	0	0	0	0	0	0	0	0	0	1	0	0	0	0	TRAV29DV5_TGTGCAGCAAGCGACCGGAAAACCTCCTACGACAAGGTGATATTT	TRBV7-2_CASSFGTSAYEQYF_TRBC2
trb.Clone17388_tra.Clone3651	0	0	0	0	0	0	0	0	0	0	0	0	0	0	0	1	0	0	TRAV13-2_TGTGCAGAGAGGGGGGATAGCAACTATCAGTTAATCTGG	TRBV7-2_CASSFGENIQYF_TRBC2
trb.Clone17389_tra.Clone13396	0	0	0	0	0	0	0	1	0	0	0	0	0	0	0	0	0	0	TRAV41_TGTGCTGTCCCTGTTAGCAGCTATAAATTGATCTTC	TRBV7-2_CASSFVGQANTGELFF_TRBC2
trb.Clone1739_tra.Clone11702	0	0	0	0	0	0	0	0	0	0	0	0	0	0	1	0	0	0	TRAV38-1_TGTGCTTTCATCACCAATGCAGGCAAATCAACCTTT	TRBV12-3_CASSFGQGPTNEQFF_TRBC2
trb.Clone17391_tra.Clone1895	0	0	0	0	0	0	0	1	0	0	0	0	0	0	0	0	0	0	TRAV12-2_TGTGCCGTTGGGAAAGCTGCAGGCAACAAGCTAACTTTT	TRBV7-2_CASSFSGPNTEAFF_TRBC1
trb.Clone17393_tra.Clone324	1	0	0	0	0	0	0	0	0	0	0	0	0	0	0	0	0	0	TRAV1-2_TGTGCTGTGAGAGGCCCACCATCAGGAGGAAGCTACATACCTACATTT	TRBV7-2_CASSFSASSYNEQFF_TRBC2
trb.Clone17395_tra.Clone8982	0	1	0	0	0	0	0	0	0	0	0	0	0	0	0	0	0	0	TRAV26-1_TGCATCGTCAGCGCTTGGAATAACAATGCCAGACTCATGTTT	TRBV7-2_CASSFFRPGIVNQPQHF_TRBC1
trb.Clone17396_tra.Clone5914	0	0	0	0	0	0	0	0	2	0	0	0	0	0	0	0	0	0	TRAV2_TGTGCTGTGGAGGATCCCGGCAATGCCAGACTCATGTTT	TRBV7-2_CASRTGTYNEQFF_TRBC2
trb.Clone17398_tra.Clone3255	0	0	0	0	0	0	0	1	0	0	0	0	0	0	0	0	0	0	TRAV13-1_TGTGCAGCGGGCGGAGGAAGCTACATACCTACATTT	TRBV7-2_CASRQTGTGPSF_TRBC2
trb.Clone17399_tra.Clone2366	0	0	0	0	0	0	0	2	0	0	0	0	0	0	0	0	0	0	TRAV12-3_TGTGCAATGGAGAGCAACTATCAGTTAATCTGG	TRBV7-2_CASRPTGTGDYGYTF_TRBC1
trb.Clone174_tra.Clone5481	0	0	0	0	0	0	0	0	0	0	1	0	0	0	0	0	0	0	TRAV19_TGTGCTCTGAGGCTCATTCAGGGAGCCCAGAAGCTGGTATTT	TRBV10-2_CASSGFQAGANVLTF_TRBC2
trb.Clone1740_tra.Clone3140	1	0	0	0	0	0	0	0	0	0	0	0	0	0	0	0	0	0	TRAV13-1_TGTGCAGCAGGAGGTGGTGCTACAAACAAGCTCATCTTT	TRBV12-3_CASSFGVGAFF_TRBC1
trb.Clone17400_tra.Clone10004	0	0	0	0	0	0	0	0	0	0	0	0	0	0	0	1	0	0	TRAV29DV5_TGTGCAGCAAGCGCGCCTAGCTTTGGAAATGAGAAATTAACCTTT	TRBV7-2_CASRLWDGRGDTQYF_TRBC2
trb.Clone17401_tra.Clone2728	0	1	0	0	0	0	0	0	0	0	0	0	0	0	0	0	0	0	TRAV13-1_TGTGCAGCAAGTAAGCTTGGTTCCGGGTATGCACTCAACTTC	TRBV7-2_CASRVGTSGGNEQFF_TRBC2
trb.Clone17402_tra.Clone3444	0	0	0	0	0	0	0	1	0	0	0	0	0	0	0	0	0	0	TRAV13-2_TGTGCAGAGAATAAGGGGGGCCAGAAGCTGCTCTTT	TRBV7-2_CASRSRGSDEKLFF_TRBC1
trb.Clone17403_tra.Clone12331	0	0	0	0	0	0	0	0	0	0	0	0	0	0	0	0	1	0	TRAV38-2DV8_TGTGCTTATAGGAGCGGCGGTGGTGCTACAAACAAGCTCATCTTT	TRBV7-2_CASRFAGGHGYTF_TRBC1
trb.Clone17405_tra.Clone15115	0	0	0	0	0	0	0	0	0	0	0	0	0	0	0	1	0	0	TRAV8-3_TGTGCTGTGGGTTCTGATAATAATGCAGGCAACATGCTCACCTTT	TRBV7-2_CASSISLGRFYEQFF_TRBC2
trb.Clone17407_tra.Clone2432	0	0	0	0	0	0	0	1	0	0	0	0	0	0	0	0	0	0	TRAV12-3_TGTGCATCCAAAAGAGGAAGCCAAGGAAATCTCATCTTT	TRBV7-2_CASSQGAPGYNEQFF_TRBC2
trb.Clone17408_tra.Clone10320	0	0	0	0	0	0	0	1	0	0	0	0	0	0	0	0	0	0	TRAV29DV5_TGTGCAGCAATCGGTCGAGGTGGTGGTGCTACAAACAAGCTCATCTTT	TRBV7-2_CASSPQGRSGNTIYF_TRBC1
trb.Clone17409_tra.Clone16535	0	0	0	0	0	0	0	1	0	0	0	0	0	0	0	0	0	0	TRAV9-2_TGTGCTCTGAGCGGAGGAAGCCAAGGAAATCTCATCTTT	TRBV7-2_CASSPSGSQYNEQFF_TRBC2
trb.Clone17413_tra.Clone6642	0	0	0	0	0	0	1	0	0	0	0	0	0	0	0	0	0	0	TRAV21_TGTGCTGTCCTAAACCAGGCAGGAACTGCTCTGATCTTT	TRBV7-2_CASSPGTTLSTDTQYF_TRBC2
trb.Clone17414_tra.Clone5118	0	1	0	0	0	0	0	0	0	0	0	0	0	0	0	0	0	0	TRAV17_TGTGCTACGGCCTACGAAGGCAGAGATGACAAGATCATCTTT	TRBV7-2_CASSRETGTVFNYGYTF_TRBC1
trb.Clone17415_tra.Clone762	1	0	0	0	0	0	0	0	0	0	0	0	0	0	0	0	0	0	TRAV12-1_TGTGTGGCGACTACCTCAGGAACCTACAAATACATCTTT	TRBV7-2_CASSRDRGLRGAPNEQYF_TRBC2
trb.Clone17418_tra.Clone3250	0	0	0	0	0	0	0	1	0	0	0	0	0	0	0	0	0	0	TRAV13-1_TGTGCAGCGCGTATATCTAACTTTGGAAATGAGAAATTAACCTTT	TRBV7-2_CASSLGSILPYNEQFF_TRBC2
trb.Clone17419_tra.Clone9692	0	0	0	0	0	0	0	0	0	0	1	0	0	0	0	0	0	0	TRAV29DV5_TGTGCAGCAACCCGCAATGCAGGCAAATCAACCTTT	TRBV7-2_CASSLDSRNEKLFF_TRBC1
trb.Clone1742_tra.Clone15554	0	2	0	0	0	0	0	0	0	0	0	0	0	0	0	0	0	0	TRAV8-4_TGTGCTGTGAGTGATCCCCCGGGAGAGAAATTAACCTTT	TRBV12-3_CASSFGQNSNQPQHF_TRBC1
trb.Clone17423_tra.Clone11893	0	1	0	0	0	0	0	0	0	0	0	0	0	0	0	0	0	0	TRAV38-1_TGTGCTTTCATGATACGGCCGAACACCGGTAACCAGTTCTATTTT	TRBV7-2_CASSSDRGEGYTF_TRBC1
trb.Clone17425_tra.Clone14113	0	0	0	0	0	0	0	0	0	0	0	0	0	1	0	0	0	0	TRAV6_TGTGCTCTCCCTGGCTCAGGAACCTACAAATACATCTTT	TRBV7-2_CASSLGVGGAYNEQFF_TRBC2
trb.Clone17426_tra.Clone50	0	0	0	0	0	0	0	0	0	0	0	1	0	0	0	0	0	0	TRAV1-1_TGCGCTGTGAAGGGTTCGGCAGGAACTGCTCTGATCTTT	TRBV7-2_CASSFTGTRETQYF_TRBC2
trb.Clone17427_tra.Clone617	0	0	0	0	0	0	1	0	0	0	0	0	0	0	0	0	0	0	TRAV10_TGTGTGGTGGGCAAAGCTGCAGGCAACAAGCTAACTTTT	TRBV7-2_CASIPDRANTEAFF_TRBC1
trb.Clone17428_tra.Clone10632	0	1	1	0	0	0	0	0	0	0	0	0	0	0	0	0	0	0	TRAV3_TGTGCTGTGAGAGACAGGGGGTCTGGGGGTTACCAGAAAGTTACCTTT	TRBV7-2_CASIQNSGQPQHF_TRBC1
trb.Clone1743_tra.Clone13279	0	0	0	0	0	0	0	0	0	0	1	0	0	0	0	0	0	0	TRAV41_TGTGCTGTCACGCGGGGTAGCAACTATAAACTGACATTT	TRBV12-3_CASSFGLADNTQYF_TRBC2
trb.Clone17430_tra.Clone15048	0	1	0	0	0	0	0	0	0	0	0	0	0	0	0	0	0	0	TRAV8-3_TGTGCTGTGGGTGCTAAAGCTGCAGGCAACAAGCTAACTTTT	TRBV7-2_CASILGGSGSYEQYF_TRBC2
trb.Clone17431_tra.Clone10625	1	0	0	0	0	0	0	0	0	0	0	0	0	0	0	0	0	0	TRAV3_TGTGCTGTGAGAGACAGGAGCTTTGGGAATGTGCTGCATTGC	TRBV7-2_CASISGIETDTQYF_TRBC2
trb.Clone17432_tra.Clone15904	0	0	0	0	0	0	0	0	0	0	0	0	0	0	0	1	0	0	TRAV8-6_TGTGCTGTGAGCGTGAACACCGGTAACCAGTTCTATTTT	TRBV7-2_CASHPAGGRGETQYF_TRBC2
trb.Clone17432_tra.Clone5331	0	0	0	0	0	4	0	0	1	0	0	0	0	0	1	0	0	2	TRAV17_TGTGCTATGGCACGGATTCAGGGAGCCCAGAAGCTGGTATTT	TRBV7-2_CASHPAGGRGETQYF_TRBC2
trb.Clone17433_tra.Clone5870	0	0	0	0	0	0	1	0	0	0	0	0	0	0	0	0	0	0	TRAV2_TGTGCTGTGGAGGAAGGAGGAAGCCAAGGAAATCTCATCTTT	TRBV7-2_CASRSGFGGRSITGELFF_TRBC2
trb.Clone17434_tra.Clone5318	0	0	0	0	0	0	0	0	0	0	0	0	0	0	0	0	1	0	TRAV17_TGTGCTAGACGAGAAACCAGTGGCTCTAGGTTGACCTTT	TRBV7-2_CASLERSPGELFF_TRBC2
trb.Clone17435_tra.Clone17150	0	1	0	0	0	0	0	0	0	0	0	0	0	0	0	0	0	0	TRAV9-2_TGTGCTCTGGATACTGACAGCTGGGGGAAATTCCAGTTT	TRBV7-2_CASAGQASTEAFF_TRBC1
trb.Clone17436_tra.Clone10576	0	0	1	0	0	0	0	0	0	0	0	0	0	0	0	0	0	0	TRAV3_TGTGCTGTGAGACGCCCGAATTCAGGAAACACACCTCTTGTCTTT	TRBV7-2_CASGLAGDTQYF_TRBC2
trb.Clone17437_tra.Clone2520	0	0	0	0	0	0	1	0	0	0	0	0	0	0	0	0	0	0	TRAV13-1_TGTGCAGCAAATACGAGAATGGGGGGAGCCCAGAAGCTGGTATTT	TRBV7-2_CASGRSIGGGEETQYF_TRBC2
trb.Clone17438_tra.Clone10650	0	0	0	0	0	0	0	0	0	0	0	0	1	0	0	0	0	0	TRAV3_TGTGCTGTGAGAGACATCGGGAACTTCAACAAATTTTACTTT	TRBV7-2_CASGVGGSLGSPLHF_TRBC1
trb.Clone17439_tra.Clone7064	0	0	0	0	0	0	0	0	0	1	0	0	0	0	0	0	0	0	TRAV21_TGTGCTGTGTCTTCTTATACTGGAGCCAATAGTAAGCTGACATTT	TRBV7-2_CASGKGGRQFF_TRBC2
trb.Clone1744_tra.Clone8472	0	0	0	0	0	0	0	0	0	0	0	0	0	1	0	0	0	0	TRAV26-1_TGCATCGTCAACCGGAACAATGACATGCGCTTT	TRBV12-3_CASSFVAGGYEQFF_TRBC2
trb.Clone17440_tra.Clone6032	0	0	0	0	1	0	0	0	0	0	0	0	0	0	0	0	0	0	TRAV2_TGTGCTGTGGGGGGGGCTGCAGGCAACAAGCTAACTTTT	TRBV7-2_CASGDRGRTEAFF_TRBC1
trb.Clone17441_tra.Clone13674	0	0	0	0	0	0	0	1	0	0	0	0	0	0	0	0	0	0	TRAV5_TGTGCAGAGAGTCGGGGGAGAGCACTTACTTTT	TRBV7-2_CASVRLAGGRETQYF_TRBC2
trb.Clone17442_tra.Clone4840	0	0	0	0	0	0	0	0	0	2	0	0	0	0	0	0	0	0	TRAV17_TGTGCTACGGACGCAGGAAACACACCTCTTGTCTTT	TRBV7-2_CASSPWSADTQYF_TRBC2
trb.Clone17443_tra.Clone3872	0	0	0	0	0	0	1	0	0	0	0	0	0	0	0	0	0	0	TRAV14DV4_TGTGCAATGAGAGAGAGAGGGAACAACAGACTCGCTTTT	TRBV7-2_CASSLGGAELSYEQYF_TRBC2
trb.Clone17444_tra.Clone9934	0	0	1	0	0	0	0	0	0	0	0	0	0	0	0	0	0	0	TRAV29DV5_TGTGCAGCAAGCGCCCCAGGAGGAGGTGCTGACGGACTCACCTTT	TRBV7-2_CASFASTRPYEQYF_TRBC2
trb.Clone17445_tra.Clone16310	0	0	0	0	0	1	0	0	0	0	0	0	0	0	0	0	0	0	TRAV9-2_TGTGCTCTGAAACGGCAGGGAGCCCAGAAGCTGGTATTT	TRBV7-2_CASTSTSGDYNEQFF_TRBC2
trb.Clone17447_tra.Clone12647	0	0	0	0	0	0	0	0	0	0	0	0	0	1	0	1	0	0	TRAV39_TGTGCCGGGGGTTCAGGAAACACACCTCTTGTCTTT	TRBV7-2_CAIRAWSTGELFF_TRBC2
trb.Clone17449_tra.Clone916	0	0	0	0	0	0	0	0	0	0	0	0	1	0	0	0	0	0	TRAV12-1_TGTGTGGTGAACCCCCGATACAACTTCAACAAATTTTACTTT	TRBV7-3_CATHPGQGAGANVLTF_TRBC2
trb.Clone1745_tra.Clone8595	0	0	0	0	0	0	0	1	0	0	0	0	0	0	0	0	0	0	TRAV26-1_TGCATCGTCAGAGCAATGATGACAGGCAAACTAATCTTT	TRBV12-3_CASSFSSGSGETQYF_TRBC2
trb.Clone17452_tra.Clone6562	1	0	0	0	0	0	0	0	0	0	0	0	0	0	0	0	0	0	TRAV21_TGTGCTGCTGCCTCAGGAACCTACAAATACATCTTT	TRBV7-3_CASNSLAGGGTDTQYF_TRBC2
trb.Clone17453_tra.Clone3180	1	0	0	0	0	0	0	0	0	0	0	0	0	0	0	0	0	0	TRAV13-1_TGTGCAGCATTTTGGTCTGGTTCTGCAAGGCAACTGACCTTT	TRBV7-3_CASKLAPGGDSPLHF_TRBC1
trb.Clone17454_tra.Clone17200	0	1	0	0	0	0	0	0	0	0	0	0	0	0	0	0	0	0	TRAV9-2_TGTGCTCTGGTGGGGGCAAATAATGCAGGCAACATGCTCACCTTT	TRBV7-3_CASKVTGLSYEQYF_TRBC2
trb.Clone17457_tra.Clone9556	0	0	0	0	0	0	1	0	0	0	0	0	0	0	0	0	0	0	TRAV27_TGTGCAGGGCGGGGCTCAGGAACCTACAAATACATCTTT	TRBV7-3_CASTLHGGTTDTQYF_TRBC2
trb.Clone17458_tra.Clone10362	0	0	0	0	0	0	0	0	0	0	0	0	0	0	0	0	1	0	TRAV29DV5_TGTGCAGCAGGGCCTGCGAGAGACAAGATCATCTTT	TRBV7-3_CASTPWGTGELFF_TRBC2
trb.Clone17459_tra.Clone9296	0	0	0	0	0	0	0	0	0	0	0	0	0	1	0	0	0	0	TRAV27_TGTGCAGGAGAGGCTGGGGCTGGGAGTTACCAACTCACTTTC	TRBV7-3_CASRTGTQNNEQFF_TRBC2
trb.Clone17460_tra.Clone16631	0	0	0	0	0	0	0	0	0	0	0	0	0	0	0	0	1	0	TRAV9-2_TGTGCTCTGAGTAACAATGACATGCGCTTT	TRBV7-3_CASRPSGRADNEQFF_TRBC2
trb.Clone17461_tra.Clone2452	0	0	0	0	0	0	0	0	0	1	0	0	0	0	0	0	0	0	TRAV12-3_TGTGCCTTAAGACGGGGTGGAGGTAGCAACTATAAACTGACATTT	TRBV7-3_CASRGGPAYEQYF_TRBC2
trb.Clone17462_tra.Clone13721	0	0	0	0	0	0	0	1	0	0	0	0	0	0	0	0	0	0	TRAV5_TGTGCAGAGATTTCAGGGACTTCTGGTTCTGCAAGGCAACTGACCTTT	TRBV7-3_CASRLSLTSDTQYF_TRBC2
trb.Clone17464_tra.Clone4360	0	0	0	0	0	0	0	1	0	0	0	0	0	0	0	0	0	0	TRAV16_TGTGCTCTAAGGTATCGTAACCAGGGAGGAAAGCTTATCTTC	TRBV7-3_CASSNPSGPSYNEQFF_TRBC2
trb.Clone17465_tra.Clone14258	0	0	0	0	0	0	0	0	0	1	0	0	0	0	0	0	0	0	TRAV8-1_TGTGCCGTGAATACCGGCACTGCCAGTAAACTCACCTTT	TRBV7-3_CASSKTGGSLLNTEAFF_TRBC1
trb.Clone17466_tra.Clone12849	0	0	0	0	0	0	1	0	0	0	0	0	0	0	0	0	0	0	TRAV4_TGCCTCGTAAGGGAAAGATCAGGAGGAGGTGCTGACGGACTCACCTTT	TRBV7-3_CASSTTGTGSSNEQFF_TRBC2
trb.Clone17469_tra.Clone15809	1	0	0	0	0	0	0	0	0	0	0	0	0	0	0	0	0	0	TRAV8-6_TGTGCTGCCCCACTTAATGCTGGTGGTACTAGCTATGGAAAGCTGACATTT	TRBV7-3_CASSTGLAGDTQYF_TRBC2
trb.Clone1747_tra.Clone14328	0	0	0	0	0	0	0	0	0	0	0	1	0	0	0	0	0	0	TRAV8-1_TGTGCCGTGAATGCTCGGGGAGGTGCTGACGGACTCACCTTT	TRBV12-3_CASSLNRQETQYF_TRBC2
trb.Clone17470_tra.Clone16918	0	0	0	0	0	0	1	0	0	0	0	0	0	0	0	0	0	0	TRAV9-2_TGTGCTCTGAGTGATTCTGGGGGTTACCAGAAAGTTACCTTT	TRBV7-3_CASSIQGSGELFF_TRBC2
trb.Clone17473_tra.Clone13929	0	0	0	0	0	0	0	1	0	0	0	0	0	0	0	0	0	0	TRAV6_TGTGCTCTAGAAGAGGCCGGAGGAGGTGCTGACGGACTCACCTTT	TRBV7-3_CASSQNRGGNGDTQYF_TRBC2
trb.Clone17474_tra.Clone15470	0	0	0	0	0	0	0	0	0	0	1	0	0	0	0	0	0	0	TRAV8-4_TGTGCTGTGAGTGAATCAGGCGGATCTGAAAAGCTGGTCTTT	TRBV7-3_CASSQTTGTAYDTQYF_TRBC2
trb.Clone17475_tra.Clone9842	0	0	0	0	0	0	0	1	0	0	0	0	0	0	0	0	0	0	TRAV29DV5_TGTGCAGCAAGCGAACTTAACGACTACAAGCTCAGCTTT	TRBV7-3_CASSQTSSGRGNEQFF_TRBC2
trb.Clone17476_tra.Clone10738	0	0	0	0	0	0	0	0	0	0	0	0	1	0	0	0	0	0	TRAV3_TGTGCTGTGAGAGACGGAGCGAGGGGATACAGCACCCTCACCTTT	TRBV7-3_CASSQQGATYNEQFF_TRBC2
trb.Clone17478_tra.Clone10117	0	0	0	0	0	0	0	0	0	1	0	0	0	0	0	0	0	0	TRAV29DV5_TGTGCAGCAAGCGGCTATAACACCGACAAGCTCATCTTT	TRBV7-3_CASSQNQETQYF_TRBC2
trb.Clone1748_tra.Clone14913	0	1	0	0	0	0	0	0	0	0	0	0	0	0	0	0	0	0	TRAV8-3_TGTGCTGTGGGTGATAATAGTGGAGGTAGCAACTATAAACTGACATTT	TRBV12-3_CASSLKGGAEGTQYF_TRBC2
trb.Clone17480_tra.Clone2183	0	0	0	0	0	0	0	0	0	0	0	0	0	0	0	0	1	0	TRAV12-3_TGTGCAATGAGCGCGTACAATAACAATGACATGCGCTTT	TRBV7-3_CASSQQRTGELFF_TRBC2
trb.Clone17481_tra.Clone10104	0	0	0	0	0	0	0	0	0	0	0	0	0	0	0	3	0	0	TRAV29DV5_TGTGCAGCAAGCGGAGGTAGCAACTATAAACTGACATTT	TRBV7-3_CASSQRGGLTDIQYF_TRBC2
trb.Clone17483_tra.Clone4965	0	0	0	0	0	0	0	0	0	0	0	0	0	1	0	0	0	0	TRAV17_TGTGCTACGGACGGGGGAGCCCAGAAGCTGGTATTT	TRBV7-3_CASSQEWGADTQYF_TRBC2
trb.Clone17485_tra.Clone79	0	0	0	0	0	0	0	0	0	0	1	0	0	0	0	0	0	0	TRAV1-1_TGCGCTGTGAGAGATAACAATGCCAGACTCATGTTT	TRBV7-3_CASSQGLAGSTGELFF_TRBC2
trb.Clone17488_tra.Clone7300	0	0	0	0	0	0	0	0	0	0	0	0	0	1	0	0	0	0	TRAV22_TGTGCTGTGGGATCCGGGGGTTACCAGAAAGTTACCTTT	TRBV7-3_CASSPNPVSWETQYF_TRBC2
trb.Clone17489_tra.Clone11899	0	0	0	0	0	0	0	0	0	0	0	0	0	0	0	1	0	0	TRAV38-1_TGTGCTTTCATGATGAGGGGAGCCAATAGTAAGCTGACATTT	TRBV7-3_CASSPTFAGRNTQYF_TRBC2
trb.Clone1749_tra.Clone17093	0	0	0	0	0	0	1	0	0	0	0	0	0	0	0	0	0	0	TRAV9-2_TGTGCTCTGATGGGAACCAGTGGCTCTAGGTTGACCTTT	TRBV12-3_CASSLTSGRFYEQYF_TRBC2
trb.Clone17492_tra.Clone6917	0	0	0	0	0	0	0	1	0	0	0	0	0	0	0	0	0	0	TRAV21_TGTGCTGTGATAGGCTTTGGGAATGTGCTGCATTGC	TRBV7-3_CASSPQGAETQYF_TRBC2
trb.Clone17494_tra.Clone12907	0	0	0	0	0	5	0	0	0	0	0	0	0	0	0	0	0	0	TRAV4_TGCCTCGTGGGGGATTCAGGATACAGCACCCTCACCTTT	TRBV7-3_CASSPEGGGNTEAFF_TRBC1
trb.Clone17496_tra.Clone7720	0	0	1	0	0	0	0	0	0	0	0	0	0	0	0	0	0	0	TRAV23DV6_TGTGCAGCAAGTCTTCAGGGAGCCCAGAAGCTGGTATTT	TRBV7-3_CASSPGLGPGEQFF_TRBC2
trb.Clone17497_tra.Clone3755	0	0	0	0	0	0	0	1	0	0	0	0	0	0	0	0	0	0	TRAV13-2_TGTGCAGGGGCTGGTGGTACTAGCTATGGAAAGCTGACATTT	TRBV7-3_CASSPSQGATPNEQFF_TRBC2
trb.Clone17498_tra.Clone11703	0	0	0	0	0	0	0	1	0	0	0	0	0	0	0	0	0	0	TRAV38-1_TGTGCTTTCATCACTCAGGGCGGATCTGAAAAGCTGGTCTTT	TRBV7-3_CASSPSPGGRYGYTF_TRBC1
trb.Clone17500_tra.Clone14738	0	0	0	0	0	0	0	0	0	0	0	0	0	0	0	0	0	1	TRAV8-3_TGTGCTGTGGCCGATACTGGAGGCTTCAAAACTATCTTT	TRBV7-3_CASSPNLGGLTPDEQYF_TRBC2
trb.Clone17501_tra.Clone4273	1	0	0	0	0	0	0	0	0	0	0	0	0	0	0	0	0	0	TRAV16_TGTGCTCTAAAACAGGACACGGGCAGGAGAGCACTTACTTTT	TRBV7-3_CASSPTGPGELFF_TRBC2
trb.Clone17502_tra.Clone6902	0	0	0	0	0	0	1	0	0	0	0	0	0	0	0	0	0	0	TRAV21_TGTGCTGTGAGTGGAACCAGTGGCTCTAGGTTGACCTTT	TRBV7-3_CASSPTSYTEAFF_TRBC1
trb.Clone17503_tra.Clone10194	1	0	0	0	0	0	0	0	0	0	0	0	0	0	0	0	0	0	TRAV29DV5_TGTGCAGCAAGCGTGAACACCGGTAACCAGTTCTATTTT	TRBV7-3_CASSPTLNGEQFF_TRBC2
trb.Clone17504_tra.Clone8878	0	0	1	0	0	0	0	0	0	0	0	1	0	0	0	0	0	0	TRAV26-1_TGCATCGTCAGAGTCGTCGCCAACTTCAACAAATTTTACTTT	TRBV7-3_CASSPQQGGYNEQFF_TRBC2
trb.Clone17505_tra.Clone12944	0	0	0	0	0	0	0	0	0	0	0	0	0	1	0	0	0	0	TRAV4_TGCCTCGTGGGTGACACCAGAGATGACAAGATCATCTTT	TRBV7-3_CASSPQPTALETQYF_TRBC2
trb.Clone17508_tra.Clone7086	0	0	0	0	0	0	0	0	0	0	0	0	1	0	0	0	0	0	TRAV21_TGTGCTGTTATCAATTCAGGAAACACACCTCTTGTCTTT	TRBV7-3_CASSPHGQGRTGELFF_TRBC2
trb.Clone17509_tra.Clone909	0	0	0	0	0	1	0	0	0	0	0	0	0	0	0	0	0	0	TRAV12-1_TGTGTGGTGAACCCAAGTAACCAGGGAGGAAAGCTTATCTTC	TRBV7-3_CASSPPDSQGYTF_TRBC1
trb.Clone1751_tra.Clone7147	0	0	0	0	0	0	0	0	0	0	0	0	0	0	0	0	0	1	TRAV22_TGTGCTGAGATCATGACAACTGACAGCTGGGGGAAATTCCAGTTT	TRBV12-3_CASSLRPSNTEAFF_TRBC1
trb.Clone17510_tra.Clone10929	0	0	0	0	0	0	0	0	0	1	0	0	0	0	1	0	1	0	TRAV3_TGTGCTGTGAGTCTTGGTGGTGCTACAAACAAGCTCATCTTT	TRBV7-3_CASSPRGRSTDTQYF_TRBC2
trb.Clone17511_tra.Clone14111	0	0	0	0	0	0	0	0	0	0	1	0	0	0	0	0	0	0	TRAV6_TGTGCTCTCCCGTACAGCAGTGCTTCCAAGATAATCTTT	TRBV7-3_CASSPRSFMGTDTQYF_TRBC2
trb.Clone17517_tra.Clone14316	0	2	0	0	0	0	0	0	0	0	0	0	0	0	0	0	0	0	TRAV8-1_TGTGCCGTGAATGCGGACACGGGCAGGAGAGCACTTACTTTT	TRBV7-3_CASSPGTSADTQYF_TRBC2
trb.Clone17519_tra.Clone9967	0	0	0	0	0	0	0	0	0	0	0	0	0	1	0	0	0	0	TRAV29DV5_TGTGCAGCAAGCGCGAGAGGTTCTGCAAGGCAACTGACCTTT	TRBV7-3_CASSPGTLSTDTQYF_TRBC2
trb.Clone17520_tra.Clone15197	0	0	0	0	0	0	0	0	0	0	0	0	0	0	0	0	1	0	TRAV8-4_TGTGCCATACATGGCTCTAGCAACACAGGCAAACTAATCTTT	TRBV7-3_CASSPSGLWGRNEQFF_TRBC2
trb.Clone17521_tra.Clone1247	0	0	0	0	1	0	0	0	0	0	0	0	0	0	0	0	0	0	TRAV12-2_TGTGCCACGTATGCTGGTGGTACTAGCTATGGAAAGCTGACATTT	TRBV7-3_CASSPSSGPSTDTQYF_TRBC2
trb.Clone17523_tra.Clone131	1	0	0	0	0	0	0	0	0	0	0	0	0	0	0	0	0	0	TRAV1-1_TGCGCTGTGAGATCCTATAATGCAGGCAACATGCTCACCTTT	TRBV7-3_CASSPTGRQGYTF_TRBC1
trb.Clone17527_tra.Clone16410	0	0	0	0	0	0	1	0	0	0	0	0	0	0	0	0	0	0	TRAV9-2_TGTGCTCTGACCGGGGCTGGGAGTTACCAACTCACTTTC	TRBV7-3_CASSPHARDRANIQYF_TRBC2
trb.Clone1753_tra.Clone2441	0	0	0	0	0	0	0	1	0	0	0	0	0	0	0	0	0	0	TRAV12-3_TGTGCATTTCTTACCTCAGGAACCTACAAATACATCTTT	TRBV12-3_CASSLDRGLYEQYF_TRBC2
trb.Clone17530_tra.Clone2834	1	1	0	0	0	0	0	0	0	0	0	0	0	0	0	0	0	0	TRAV13-1_TGTGCAGCAAGTAGGCAGGGAGCCCAGAAGCTGGTATTT	TRBV7-3_CASSPGLSGNTIYF_TRBC1
trb.Clone17532_tra.Clone12803	0	1	0	0	0	0	0	0	0	0	0	0	0	0	0	0	0	0	TRAV39_TGTGCCGTGGTAATCGACAAGCTCATCTTT	TRBV7-3_CASSPGTSSYNEQFF_TRBC2
trb.Clone17534_tra.Clone13127	0	0	0	0	0	0	0	0	0	0	0	0	0	0	1	0	0	0	TRAV4_TGTGCAGAGAAGTCTGGTTCTGCAAGGCAACTGACCTTT	TRBV7-3_CASSPGVSTDTQYF_TRBC2
trb.Clone17535_tra.Clone13504	0	0	0	0	0	0	0	0	0	0	0	0	0	1	0	0	0	0	TRAV5_TGTGCAGAGAAGGGTAGCAACTATCAGTTAATCTGG	TRBV7-3_CASSPVVAGELFF_TRBC2
trb.Clone17538_tra.Clone8679	0	0	1	0	0	0	0	0	0	0	0	1	0	0	0	0	0	0	TRAV26-1_TGCATCGTCAGAGTCAAGGATTATGGAGGAAGCCAAGGAAATCTCATCTTT	TRBV7-3_CASSPPGDTQYF_TRBC2
trb.Clone1754_tra.Clone6913	0	0	0	0	0	0	1	0	0	0	0	0	0	0	0	0	0	0	TRAV21_TGTGCTGTGATAAGGGGAACCTACAAATACATCTTT	TRBV12-3_CASSLDANTEAFF_TRBC1
trb.Clone17542_tra.Clone9788	0	0	0	0	0	0	0	0	0	0	0	0	0	0	1	0	0	0	TRAV29DV5_TGTGCAGCAAGCCCCTCGAACTATAAACTGACATTT	TRBV7-3_CASSRLVSAYNEQFF_TRBC2
trb.Clone17543_tra.Clone13369	0	0	0	0	0	0	0	0	0	0	0	0	0	0	1	0	0	0	TRAV41_TGTGCTGTCAGTCGGGGAGCCCAGAAGCTGGTATTT	TRBV7-3_CASSRGGTSGYNEQFF_TRBC2
trb.Clone17544_tra.Clone16942	0	0	0	0	0	0	0	0	0	1	0	0	0	0	0	0	0	0	TRAV9-2_TGTGCTCTGAGTGCGGGTGGTGCTACAAACAAGCTCATCTTT	TRBV7-3_CASSRTGGVYEQYF_TRBC2
trb.Clone17545_tra.Clone15842	0	0	0	0	0	4	0	0	0	0	0	1	0	0	0	0	0	0	TRAV8-6_TGTGCTGTGAAGAGTCCCGGCACTGCCAGTAAACTCACCTTT	TRBV7-3_CASSRTSGGAETQYF_TRBC2
trb.Clone17547_tra.Clone1998	0	0	0	0	0	0	0	1	0	0	0	0	0	0	0	0	0	0	TRAV12-3_TGTGCAATGAAGTCCTCAGGAACCTACAAATACATCTTT	TRBV7-3_CASSRDHMGPDTQYF_TRBC2
trb.Clone17549_tra.Clone2588	1	0	0	0	0	0	0	0	0	0	0	0	0	0	0	0	0	0	TRAV13-1_TGTGCAGCAAGACCTAACGACTACAAGCTCAGCTTT	TRBV7-3_CASSRGPEAGELFF_TRBC2
trb.Clone17552_tra.Clone14376	1	0	0	0	0	0	0	0	0	0	0	0	0	0	0	0	0	0	TRAV8-1_TGTGCCGTGACTAACTCCTATGGGAACAACAGACTCGCTTTT	TRBV7-3_CASSRPGAGETQYF_TRBC2
trb.Clone17554_tra.Clone11377	0	0	0	0	0	0	0	0	0	0	0	0	0	0	0	1	0	0	TRAV35_TGTGCTGGGGCCGCTGGTGGTACTAGCTATGGAAAGCTGACATTT	TRBV7-3_CASSLNTGDEQYF_TRBC2
trb.Clone17555_tra.Clone9007	0	0	0	0	0	0	0	0	0	1	0	0	0	1	0	0	0	0	TRAV26-1_TGCATCGTCAGGGCCATCTTTGCTGGTGGTACTAGCTATGGAAAGCTGACATTT	TRBV7-3_CASSLNYNSPLHF_TRBC1
trb.Clone17557_tra.Clone11689	0	0	0	0	0	0	0	0	0	1	0	0	0	0	0	0	0	0	TRAV38-1_TGTGCTTTCAGGAACAACTTCAACAAATTTTACTTT	TRBV7-3_CASSLAGAGEQYF_TRBC2
trb.Clone17558_tra.Clone6256	0	9	0	0	1	0	0	0	0	0	0	0	0	0	0	0	0	0	TRAV20_TGTGCTGTGCAGGCCTCGGAACAGGGAGCCCAGAAGCTGGTATTT	TRBV7-3_CASSLGPNTEAFF_TRBC1
trb.Clone17562_tra.Clone3041	0	0	0	0	0	0	0	0	0	0	0	0	1	0	0	0	0	0	TRAV13-1_TGTGCAGCAAGTGGGACCTCAGGAACCTACAAATACATCTTT	TRBV7-3_CASSLQSGTDTQYF_TRBC2
trb.Clone17565_tra.Clone5457	0	0	0	0	0	0	0	0	0	0	0	0	0	0	0	1	0	0	TRAV19_TGTGCTCTGAGAAGAGGTCAGGGCGGATCTGAAAAGCTGGTCTTT	TRBV7-3_CASSLRGRDTEAFF_TRBC1
trb.Clone17567_tra.Clone9025	0	0	0	0	0	0	0	1	0	0	0	0	0	0	0	0	0	0	TRAV26-1_TGCATCGTCAGGGTGAGGGGCACTGCCAGTAAACTCACCTTT	TRBV7-3_CASSLGGSSYNEQFF_TRBC2
trb.Clone17568_tra.Clone10781	0	0	0	0	0	0	0	1	0	0	0	0	0	0	0	0	0	0	TRAV3_TGTGCTGTGAGAGACTCTCCCACCGGTAACCAGTTCTATTTT	TRBV7-3_CASSLSGANVLTF_TRBC2
trb.Clone17569_tra.Clone4891	1	0	0	0	0	0	0	0	0	0	0	0	0	0	0	0	0	0	TRAV17_TGTGCTACGGACGCGCGCGGTCAGGGAGCCCAGAAGCTGGTATTT	TRBV7-3_CASSLSGSRETQYF_TRBC2
trb.Clone1757_tra.Clone17257	0	1	0	0	0	0	0	0	0	0	1	0	0	0	0	0	0	0	TRAV9-2_TGTGCTCTTTTCCTTAACACCAATGCAGGCAAATCAACCTTT	TRBV12-3_CASSLGGNQPQHF_TRBC1
trb.Clone17570_tra.Clone13187	1	0	0	0	0	0	0	0	0	0	0	0	0	0	0	0	0	0	TRAV41_TGTGCTACCCCAGGAGGAAGCCAAGGAAATCTCATCTTT	TRBV7-3_CASSETAGTGSRTQYF_TRBC2
trb.Clone17572_tra.Clone15216	0	0	0	0	0	0	0	0	0	0	0	0	1	0	0	0	0	0	TRAV8-4_TGTGCTGGGATAAATCAGGGAGCCCAGAAGCTGGTATTT	TRBV7-3_CASSESSGIAYEQYF_TRBC2
trb.Clone17573_tra.Clone14346	0	0	0	0	0	0	0	0	0	0	0	0	0	1	0	0	0	0	TRAV8-1_TGTGCCGTGAATGGGGGTAATGCAGGCAACATGCTCACCTTT	TRBV7-3_CASSEDRGSPLHF_TRBC1
trb.Clone17574_tra.Clone10906	0	0	0	0	1	0	0	0	0	0	0	0	0	0	0	0	0	0	TRAV3_TGTGCTGTGAGGGAACCTTATAACACCGACAAGCTCATCTTT	TRBV7-3_CASSDAQGSGGLGTDTQYF_TRBC2
trb.Clone17575_tra.Clone974	0	0	0	0	0	1	0	0	0	0	0	0	0	0	0	0	0	0	TRAV12-1_TGTGTGGTGAACGACTACAAGCTCAGCTTT	TRBV7-3_CASSATVNTEAFF_TRBC1
trb.Clone17576_tra.Clone14967	0	0	0	0	0	0	0	0	1	0	0	0	0	0	0	0	0	0	TRAV8-3_TGTGCTGTGGGTGCCTCCTCAGGAACCTACAAATACATCTTT	TRBV7-3_CASSARPDSTSEAFF_TRBC1
trb.Clone17577_tra.Clone17106	0	0	0	0	0	0	0	1	0	0	0	0	0	0	0	0	0	0	TRAV9-2_TGTGCTCTGATTTCAGGAACCTACAAATACATCTTT	TRBV7-3_CASSASGTANEAFF_TRBC1
trb.Clone17578_tra.Clone12293	0	0	0	0	0	0	1	0	0	0	0	0	0	0	0	0	0	0	TRAV38-2DV8_TGTGCTTATAGGAGCGCGTACGGTGGAGGTAGCAACTATAAACTGACATTT	TRBV7-3_CASSARGHTDTQYF_TRBC2
trb.Clone17579_tra.Clone4502	0	0	0	0	0	0	0	0	0	0	0	0	0	0	0	1	0	0	TRAV16_TGTGCTCTCGGCGGCTCTAGGTTGACCTTT	TRBV7-3_CASSAAGAFYNEQFF_TRBC2
trb.Clone1758_tra.Clone8290	0	0	0	0	0	0	0	0	0	0	1	0	0	3	0	0	0	0	TRAV25_TGTGCAGGGGTTATCGGCGGAAATGAGAAATTAACCTTT	TRBV12-3_CASSLGYEQYF_TRBC2
trb.Clone17582_tra.Clone5200	1	0	0	0	0	0	0	0	0	0	0	0	0	0	0	0	0	0	TRAV17_TGTGCTACGGGTACTGGAGCCAATAGTAAGCTGACATTT	TRBV7-3_CASSVGDRETQYF_TRBC2
trb.Clone17583_tra.Clone6611	0	0	0	0	0	0	0	0	0	0	0	0	0	1	0	0	0	0	TRAV21_TGTGCTGTATGGTATGGTCAGAATTTTGTCTTT	TRBV7-3_CASSVRGGYNEQFF_TRBC2
trb.Clone17585_tra.Clone15604	0	0	0	0	0	0	0	1	0	0	0	0	0	0	0	0	0	0	TRAV8-4_TGTGCTGTGAGTGATGGGAACTTTGGAAATGAGAAATTAACCTTT	TRBV7-3_CASSSTPQETQYF_TRBC2
trb.Clone17588_tra.Clone93	0	0	0	0	1	0	0	0	0	0	0	0	0	0	0	0	0	0	TRAV1-1_TGCGCTGTGAGAGATCGACCTTATAACACCGACAAGCTCATCTTT	TRBV7-3_CASSSRTSGGVDTQYF_TRBC2
trb.Clone1759_tra.Clone15282	0	0	0	0	0	0	0	1	0	0	0	0	0	0	0	0	0	0	TRAV8-4_TGTGCTGTGACCTCATCAGGAGGAAGCTACATACCTACATTT	TRBV12-3_CASSLGTGNEQFF_TRBC2
trb.Clone17592_tra.Clone13970	0	0	0	0	0	0	0	0	0	0	0	0	0	1	0	0	0	0	TRAV6_TGTGCTCTAGACATTCCTGGAGGAAGCCAAGGAAATCTCATCTTT	TRBV7-3_CASSSKGTGAGELFF_TRBC2
trb.Clone17593_tra.Clone3459	0	0	0	0	0	0	0	0	0	0	0	0	0	1	0	0	0	0	TRAV13-2_TGTGCAGAGAATACTGGAGGTAGCAACTATAAACTGACATTT	TRBV7-3_CASSSTGDFGTEAFF_TRBC1
trb.Clone17594_tra.Clone7319	0	0	0	0	0	0	0	0	0	0	0	0	0	1	0	0	0	0	TRAV22_TGTGCTGTGGGGTGGGTTCAGGGAGCCCAGAAGCTGGTATTT	TRBV7-3_CASSSTGDGAEAFF_TRBC1
trb.Clone17595_tra.Clone16156	0	0	0	0	0	1	0	0	1	0	0	0	0	0	0	0	0	0	TRAV8-6_TGTGCTGTTGCCATGAACAGAGATGACAAGATCATCTTT	TRBV7-3_CASSSTYYNEQFF_TRBC2
trb.Clone17599_tra.Clone12087	0	0	0	0	1	0	0	0	0	0	0	0	0	0	0	0	0	0	TRAV38-2DV8_TGTGCTTATAGACTTACTGGTTCTGCAAGGCAACTGACCTTT	TRBV7-3_CASSSPDNADTQYF_TRBC2
trb.Clone176_tra.Clone12560	1	0	0	0	0	0	0	0	0	0	0	0	0	0	0	0	0	0	TRAV38-2DV8_TGTGCTTATCGAGACTATGGAAACAAACTGGTCTTT	TRBV10-2_CASSVENSGYEQYF_TRBC2
trb.Clone1760_tra.Clone11885	0	0	0	0	0	0	0	0	0	0	0	0	0	1	0	0	0	0	TRAV38-1_TGTGCTTTCATGAGGACCGGCACTGCCAGTAAACTCACCTTT	TRBV12-3_CASSLGIPTNEKLFF_TRBC1
trb.Clone17601_tra.Clone9717	0	0	0	0	0	0	0	0	0	0	1	0	0	0	0	0	0	0	TRAV29DV5_TGTGCAGCAACGTATGGTCAGAATTTTGTCTTT	TRBV7-3_CASSSGRGIDTQYF_TRBC2
trb.Clone17603_tra.Clone4759	0	0	0	0	0	0	0	0	0	1	0	0	0	0	0	0	0	0	TRAV17_TGTGCTACGGACCCCGGAGGGAACAGAGATGACAAGATCATCTTT	TRBV7-3_CASSSGGETQYF_TRBC2
trb.Clone17604_tra.Clone1922	0	0	0	0	0	0	0	0	1	0	0	0	0	0	0	0	0	0	TRAV12-2_TGTGCGCTCGGGGGTTCCGGGTATGCACTCAACTTC	TRBV7-3_CASSSSGGEEKLFF_TRBC1
trb.Clone17605_tra.Clone1353	0	0	0	0	0	0	0	0	0	0	0	0	0	0	0	1	0	0	TRAV12-2_TGTGCCGTAGTCTACAACTTCAACAAATTTTACTTT	TRBV7-3_CASSSSGPGETQYF_TRBC2
trb.Clone17606_tra.Clone11958	0	0	0	0	0	0	0	0	0	0	0	0	0	1	0	0	0	0	TRAV38-1_TGTGCTTTCCTGAGTGGAGGTAGCAACTATAAACTGACATTT	TRBV7-3_CASSSFLTSYNEQFF_TRBC2
trb.Clone17607_tra.Clone14820	0	0	0	0	0	0	0	1	0	0	0	0	0	0	0	0	0	0	TRAV8-3_TGTGCTGTGGGCGTCTCCGGGAACAATGACATGCGCTTT	TRBV7-3_CASSSLGSYNEQFF_TRBC2
trb.Clone17608_tra.Clone11316	0	0	0	0	0	0	0	0	0	0	0	0	0	0	1	0	0	0	TRAV35_TGTGCTGGGCCCTCTTATGGAGGAAGCCAAGGAAATCTCATCTTT	TRBV7-3_CASSSTGTDTQYF_TRBC2
trb.Clone17609_tra.Clone15737	0	0	0	0	0	0	0	1	0	0	0	0	0	0	0	0	0	0	TRAV8-4_TGTGCTGTGATCCCAACTGACAGCTGGGGGAAATTGCAGTTT	TRBV7-3_CASSSTSGRGELFF_TRBC2
trb.Clone1761_tra.Clone14957	0	0	0	0	0	0	0	0	0	0	0	0	0	0	0	0	0	1	TRAV8-3_TGTGCTGTGGGTGCCGGAGCTGGTGGTACTAGCTATGGAAAGCTGACATTT	TRBV12-3_CASSLGQELNGYTF_TRBC1
trb.Clone17613_tra.Clone3409	2	0	1	0	0	0	0	0	0	0	0	0	0	0	0	0	0	0	TRAV13-2_TGTGCAGAGAACTATCAGGGAGCCCAGAAGCTGGTATTT	TRBV7-3_CASSSGLGADTQYF_TRBC2
trb.Clone17615_tra.Clone1139	0	0	0	0	0	0	0	0	0	0	0	0	0	0	1	0	0	0	TRAV12-1_TGTGTGGTGAGGGCGGATAGCAACTATCAGTTAATCTGG	TRBV7-3_CASSSGPLGGYTF_TRBC1
trb.Clone17619_tra.Clone15398	0	0	0	0	0	0	0	0	0	0	0	0	0	1	0	0	0	0	TRAV8-4_TGTGCTGTGAGTAAAGCTGCAGGCAACAAGCTAACTTTT	TRBV7-3_CASSSTGLDTQFF_TRBC2
trb.Clone17620_tra.Clone11875	0	0	0	0	0	0	0	0	0	0	1	0	0	0	0	0	0	0	TRAV38-1_TGTGCTTTCATGACCTATGCCAGACTCATGTTT	TRBV7-3_CASSSSGRGPYEQYF_TRBC2
trb.Clone17621_tra.Clone6799	0	0	0	0	0	0	0	0	0	0	1	0	0	0	0	0	0	0	TRAV21_TGTGCTGTGAGGCACTACACCGGTAACCAGTTCTATTTT	TRBV7-3_CASSSSGSWEETQYF_TRBC2
trb.Clone17623_tra.Clone946	0	0	0	0	0	0	0	0	0	0	1	0	0	0	0	0	0	0	TRAV12-1_TGTGTGGTGAACCGCGGTAACCAGTTCTATTTT	TRBV7-3_CASSSIAGGPGREQFF_TRBC2
trb.Clone17624_tra.Clone13980	1	0	0	0	0	0	0	0	0	0	0	0	0	0	0	0	0	0	TRAV6_TGTGCTCTAGACCGGGTGGATAGCAGCTATAAATTGATCTTC	TRBV7-3_CASSSWDRENTEAFF_TRBC1
trb.Clone17625_tra.Clone14523	0	0	0	0	2	0	0	0	0	0	0	0	0	0	0	0	0	0	TRAV8-2_TGTGTTGTGAGTGAAGCCGACTACAAGCTCAGCTTT	TRBV7-3_CASSWTGGSSGANVLTF_TRBC2
trb.Clone17627_tra.Clone8258	0	0	0	0	0	0	0	0	1	0	0	0	0	0	0	0	0	0	TRAV25_TGTGCAGGGGACAGAGGCTCAACCCTGGGGAGGCTATACTTT	TRBV7-3_CASSLKGGGSNEQFF_TRBC2
trb.Clone17628_tra.Clone10716	0	0	0	0	0	0	1	0	0	0	0	0	0	0	0	0	0	0	TRAV3_TGTGCTGTGAGAGACCTTTCTTCTTCTGGTTCTGCAAGGCAACTGACCTTT	TRBV7-3_CASSLKGASGISTGELFF_TRBC2
trb.Clone17629_tra.Clone14847	0	0	0	0	0	3	0	0	0	0	0	0	0	0	0	0	0	0	TRAV8-3_TGTGCTGTGGGGGAATACAACTTCAACAAATTTTACTTT	TRBV7-3_CASSLKGDRPTEAFF_TRBC1
trb.Clone1763_tra.Clone17091	0	0	0	0	0	0	0	0	0	0	0	0	0	0	1	0	0	0	TRAV9-2_TGTGCTCTGATGGATAGCAACTATCAGTTAATCTGG	TRBV12-3_CASSLGDQPQHF_TRBC1
trb.Clone17632_tra.Clone3056	0	0	0	0	0	0	0	0	0	0	0	2	0	0	0	0	0	0	TRAV13-1_TGTGCAGCAAGTTCCCCGGGTTCTGCAAGGCAACTGACCTTT	TRBV7-3_CASSLNRGGGTGELFF_TRBC2
trb.Clone17633_tra.Clone4671	0	0	0	0	0	1	0	0	1	0	0	0	0	0	0	0	0	0	TRAV17_TGTGCTACGACGGCGGGTAGCAACTATAAACTGACATTT	TRBV7-3_CASSLNAGGVNEQFF_TRBC2
trb.Clone17638_tra.Clone15807	0	0	0	0	1	0	0	0	0	0	0	0	0	0	0	0	0	0	TRAV8-6_TGTGCTGCATCCCTAAACAATGCCAGACTCATGTTT	TRBV7-3_CASSLNPGTSGRGNTQYF_TRBC2
trb.Clone17639_tra.Clone9140	0	0	0	0	0	0	0	0	0	0	0	0	0	0	0	1	0	0	TRAV26-1_TGCATCGTTTCGGGTACTATGGATAGCAGCTATAAATTGATCTTC	TRBV7-3_CASSLNPSVGEQYF_TRBC2
trb.Clone17640_tra.Clone12950	0	0	1	0	0	0	0	0	0	0	0	0	0	0	0	0	0	0	TRAV4_TGCCTCGTGGGTGACAGGGGTGGTGCTACAAACAAGCTCATCTTT	TRBV7-3_CASSLTRTSGQETQYF_TRBC2
trb.Clone17641_tra.Clone5023	0	0	0	0	0	0	0	0	0	0	0	0	0	1	0	0	0	0	TRAV17_TGTGCTACGGACTCTTACAGCAGTGCTTCCAAGATAATCTTT	TRBV7-3_CASSLTMGGWTSSYNEQFF_TRBC2
trb.Clone17642_tra.Clone8126	0	0	0	0	0	0	0	0	0	0	0	0	0	0	1	0	0	0	TRAV25_TGTGCAGGGATTATTAACGACTACAAGCTCAGCTTT	TRBV7-3_CASSLTGIGSPLHF_TRBC1
trb.Clone17643_tra.Clone10644	0	0	0	0	0	0	0	0	0	0	0	0	0	0	0	1	0	0	TRAV3_TGTGCTGTGAGAGACATAGGGTCAGGAGGAAGCTACATACCTACATTT	TRBV7-3_CASSLTPDTDTQYF_TRBC2
trb.Clone17646_tra.Clone10903	0	0	0	0	0	0	0	1	0	0	0	0	0	0	0	0	0	0	TRAV3_TGTGCTGTGAGGACAGATACTGGAGGCTTCAAAACTATCTTT	TRBV7-3_CASSLTLGLATGELFF_TRBC2
trb.Clone17647_tra.Clone12155	0	0	0	0	0	0	0	1	0	0	0	0	0	0	0	0	0	0	TRAV38-2DV8_TGTGCTTATAGGAGAGGGGCTAACTTTGGAAATGAGAAATTAACCTTT	TRBV7-3_CASSLTGTGRHEQYF_TRBC2
trb.Clone17648_tra.Clone7750	0	0	0	0	0	0	1	0	0	0	0	0	0	0	0	0	0	0	TRAV23DV6_TGTGCAGCACAGAACACCGGTAACCAGTTCTATTTT	TRBV7-3_CASSLTGPLRNEQFF_TRBC2
trb.Clone1765_tra.Clone7993	1	0	0	0	0	0	0	0	0	0	0	0	0	0	0	0	0	0	TRAV24_TGTGCCTTTGATAACAATGACATGCGCTTT	TRBV12-3_CASSLSGYNSPLHF_TRBC1
trb.Clone17650_tra.Clone8977	0	0	0	0	0	0	0	0	0	0	0	0	0	1	0	0	0	0	TRAV26-1_TGCATCGTCAGCCGTCTTACGGGAACCTACAAATACATCTTT	TRBV7-3_CASSLTGGKRSTDTQYF_TRBC2
trb.Clone17651_tra.Clone13846	0	0	0	0	0	1	0	0	0	0	0	0	0	0	0	0	0	0	TRAV6_TGTGCCCTCGGGGATGCAGGCAACATGCTCACCTTT	TRBV7-3_CASSLTLKETQYF_TRBC2
trb.Clone17653_tra.Clone121	1	0	0	0	0	0	0	0	0	0	0	0	0	0	0	0	0	0	TRAV1-1_TGCGCTGTGAGAGGAAGCAACTATCAGTTAATCTGG	TRBV7-3_CASSLTTSDTQYF_TRBC2
trb.Clone17655_tra.Clone17149	0	0	0	0	0	0	1	0	0	0	0	0	0	0	0	0	0	0	TRAV9-2_TGTGCTCTGGAGTTTTTCGCAGGCAACATGCTCACCTTT	TRBV7-3_CASSLTPQGAHTGELFF_TRBC2
trb.Clone17658_tra.Clone13276	1	0	0	0	0	0	0	0	0	0	0	0	0	0	0	0	0	0	TRAV41_TGTGCTGTCACCCCCTCGATAGGCTTTGGGAATGTGCTGCATTGC	TRBV7-3_CASSLTRTGGLGQETQYF_TRBC2
trb.Clone1766_tra.Clone2060	0	0	0	0	0	0	0	1	0	0	0	0	0	0	0	0	0	0	TRAV12-3_TGTGCAATGAGCATCGACAAGCTCATCTTT	TRBV12-3_CASSLSSGFQETQYF_TRBC2
trb.Clone17660_tra.Clone5306	1	0	0	0	0	0	0	0	0	0	0	0	0	0	0	0	0	0	TRAV17_TGTGCTACTGCCGCGGGGGATAGCAGCTATAAATTGATCTTC	TRBV7-3_CASSLTLATSTDTQYF_TRBC2
trb.Clone17661_tra.Clone3714	0	0	0	0	0	1	0	0	0	0	0	0	0	0	0	0	0	0	TRAV13-2_TGTGCAGAGGCTTATAACCAGGGAGGAAAGCTTATCTTC	TRBV7-3_CASSLTLAGGEQYF_TRBC2
trb.Clone17664_tra.Clone6044	0	0	0	0	0	0	0	0	0	0	0	0	0	1	0	0	0	0	TRAV2_TGTGCTGTGGTAGACACGGGCAGGAGAGCACTTACTTTT	TRBV7-3_CASSLTAAAQETQYF_TRBC2
trb.Clone17665_tra.Clone10811	1	0	0	0	0	0	0	0	0	0	0	0	0	0	0	0	0	0	TRAV3_TGTGCTGTGAGAGCCCCCTACACGGGCAGGAGAGCACTTACTTTT	TRBV7-3_CASSLTGRTGADTEAFF_TRBC1
trb.Clone17666_tra.Clone9745	0	0	0	0	0	0	0	0	0	0	0	0	0	0	0	1	0	0	TRAV29DV5_TGTGCAGCAAGAGGTGGAGCCAATAGTAAGCTGACATTT	TRBV7-3_CASSLTGDGYTF_TRBC1
trb.Clone17668_tra.Clone12288	0	0	0	0	0	0	0	1	0	0	0	0	0	0	0	0	0	0	TRAV38-2DV8_TGTGCTTATAGGAGCGCGGGTGGTGCTACAAACAAGCTCATCTTT	TRBV7-3_CASSLTYDLSGANVLTF_TRBC2
trb.Clone17669_tra.Clone15004	0	0	0	0	0	0	0	0	1	0	0	0	0	0	0	0	0	0	TRAV8-3_TGTGCTGTGGGTGCGCGGAATAACAATGACATGCGCTTT	TRBV7-3_CASSLTSKNIQYF_TRBC2
trb.Clone17671_tra.Clone14388	0	0	0	0	0	0	0	0	0	1	0	0	0	0	0	0	0	0	TRAV8-1_TGTGCCGTGAGCCGCCTTTCAGATGGCCAGAAGCTGCTCTTT	TRBV7-3_CASSLTSLETQYF_TRBC2
trb.Clone17672_tra.Clone11614	0	0	2	0	0	0	0	0	0	0	0	0	0	0	0	0	0	0	TRAV38-1_TGTGCCCTTACCGGCACTGCCAGTAAACTCACCTTT	TRBV7-3_CASSLTQTAGDTGELFF_TRBC2
trb.Clone17673_tra.Clone1980	0	0	0	0	0	0	0	0	0	1	0	0	0	0	0	0	0	0	TRAV12-3_TGTGCAATGAAATCTAACGACTACAAGCTCAGCTTT	TRBV7-3_CASSLTLATYNEQFF_TRBC2
trb.Clone17675_tra.Clone7588	0	0	0	0	0	0	1	0	0	0	0	0	0	0	0	0	0	0	TRAV23DV6_TGTGCAGCAAGCCCACTCCGCAAACTGGTCTTT	TRBV7-3_CASSLTFGGPRGSAGELFF_TRBC2
trb.Clone17677_tra.Clone4085	0	0	0	0	0	0	0	1	0	0	0	0	0	0	0	0	0	0	TRAV14DV4_TGTGCAATGAGAGAGGTTTCCACCGGTAACCAGTTCTATTTT	TRBV7-3_CASSLRRGSNGAFF_TRBC1
trb.Clone17678_tra.Clone16224	0	0	0	0	0	0	0	1	0	0	0	0	0	0	0	0	0	0	TRAV9-2_TGTGCTCGCTTATCTGGGGCTGGGAGTTACCAACTCACTTTC	TRBV7-3_CASSLSTGEDEQFF_TRBC2
trb.Clone17679_tra.Clone14044	0	0	0	0	0	0	0	1	0	0	0	0	0	0	0	0	0	0	TRAV6_TGTGCTCTAGCGGGAGGAGGTGCTGACGGACTCACCTTT	TRBV7-3_CASSLRQGANTGELFF_TRBC2
trb.Clone1768_tra.Clone3446	0	0	0	0	0	0	0	0	0	0	0	0	0	0	0	1	0	0	TRAV13-2_TGTGCAGAGAATAATAATGCAGGCAACATGCTCACCTTT	TRBV12-3_CASSFNTGTGSRDF_TRBC2
trb.Clone17680_tra.Clone1541	0	0	0	0	0	0	0	0	0	0	0	0	1	0	0	0	0	0	TRAV12-2_TGTGCCGTGAACGGATTCGGATCAGGATACAGCACCCTCACCTTT	TRBV7-3_CASSLRREETQYF_TRBC2
trb.Clone17683_tra.Clone7253	0	0	0	0	0	0	1	0	0	0	0	0	0	0	0	0	0	0	TRAV22_TGTGCTGTGGAGCGCGGGAGAGGCTCAACCCTGGGGAGGCTATACTTT	TRBV7-3_CASSLRGGAGETQYF_TRBC2
trb.Clone17684_tra.Clone10560	0	0	0	0	0	0	0	0	0	1	0	0	0	0	0	0	0	0	TRAV3_TGTGCTGTGAGACACTCGGTTAAGGGTAGCAACTATCAGTTAATCTGG	TRBV7-3_CASSLSQVSRETQYF_TRBC2
trb.Clone17685_tra.Clone8783	0	0	0	0	0	0	0	0	0	0	0	0	0	0	0	0	1	0	TRAV26-1_TGCATCGTCAGAGTCGCGAACGACTACAAGCTCAGCTTT	TRBV7-3_CASSLSLAGGDTQYF_TRBC2
trb.Clone17686_tra.Clone10043	1	0	0	0	0	0	0	0	0	0	0	0	0	0	0	0	0	0	TRAV29DV5_TGTGCAGCAAGCGCGGGCGGCACTGCCAGTAAACTCACCTTT	TRBV7-3_CASSLSGTRNNEQFF_TRBC2
trb.Clone17688_tra.Clone17065	0	0	0	0	0	0	0	0	0	0	1	0	0	0	0	0	0	0	TRAV9-2_TGTGCTCTGATAGGCTTTGGGAATGTGCTGCATTGC	TRBV7-3_CASSLSSATDTQYF_TRBC2
trb.Clone1769_tra.Clone798	0	0	0	0	0	0	0	1	0	0	0	0	0	0	0	0	0	0	TRAV12-1_TGTGTGGTGAACAAACCTAGCAACACAGGCAAACTAATCTTT	TRBV12-3_CASSFTVNTEAFF_TRBC1
trb.Clone17690_tra.Clone993	0	0	1	0	0	0	0	0	0	0	0	0	0	0	0	0	0	0	TRAV12-1_TGTGTGGTGAACGGAGTTGGTGGTACTAGCTATGGAAAGCTGACATTT	TRBV7-3_CASSLIGRGSGANVLTF_TRBC2
trb.Clone17691_tra.Clone1194	0	0	0	0	0	1	0	0	0	0	0	0	0	0	0	0	0	0	TRAV12-1_TGTGTGGTGGATAGCAACTATCAGTTAATCTGG	TRBV7-3_CASSLIGLGADTQYF_TRBC2
trb.Clone17692_tra.Clone5630	0	0	0	0	0	0	0	0	0	1	0	0	0	0	0	0	0	0	TRAV19_TGTGCTCTGAGTGAGGGGTATAACCAGGGAGGAAAGCTTATCTTC	TRBV7-3_CASSLMAESSYNEQFF_TRBC2
trb.Clone17693_tra.Clone14283	0	0	1	0	0	0	0	0	0	0	0	0	0	0	0	0	0	0	TRAV8-1_TGTGCCGTGAATGCAGGGTCAAATTCCGGGTATGCACTCAACTTC	TRBV7-3_CASSLMGFGTDTQYF_TRBC2
trb.Clone17695_tra.Clone8876	0	0	0	0	0	0	0	0	0	0	0	0	0	1	0	0	0	0	TRAV26-1_TGCATCGTCAGAGTCGTCGATAACAATGACATGCGCTTT	TRBV7-3_CASSLMSWDEQFF_TRBC2
trb.Clone177_tra.Clone2236	0	0	0	0	0	0	0	0	0	0	1	0	0	0	0	0	0	0	TRAV12-3_TGTGCAATGAGCGGGGTCGGTGGCAACAACCGTAAGCTGATTTGG	TRBV10-2_CASSSDAYEQYF_TRBC2
trb.Clone17701_tra.Clone16257	0	0	0	0	0	0	0	0	0	0	0	0	0	0	1	0	0	0	TRAV9-2_TGTGCTCTCCACTCTGGGGCTGGGAGTTACCAACTCACTTTC	TRBV7-3_CASSLQGGDYGYTF_TRBC1
trb.Clone17702_tra.Clone5699	0	0	0	0	0	0	0	0	0	0	0	0	0	0	0	0	1	0	TRAV19_TGTGCTCTGAGTTCATCTGGTGGTGCTACAAACAAGCTCATCTTT	TRBV7-3_CASSLPIGRTGELFF_TRBC2
trb.Clone17704_tra.Clone10368	0	0	0	0	0	0	0	0	0	0	0	0	0	0	0	1	0	0	TRAV29DV5_TGTGCAGCAGTTGGAAATGAGAAATTAACCTTT	TRBV7-3_CASSLRFRGSYYNEQFF_TRBC2
trb.Clone17705_tra.Clone7664	0	0	0	0	0	0	0	0	0	0	1	0	0	0	0	0	0	0	TRAV23DV6_TGTGCAGCAAGCTCGCAGGGAGCCCAGAAGCTGGTATTT	TRBV7-3_CASSLLAGVGNEQFF_TRBC2
trb.Clone17706_tra.Clone6195	0	0	0	0	0	0	0	0	0	0	0	0	1	1	0	0	0	0	TRAV20_TGTGCTGTGCAGGACCCTTCTAACGACTACAAGCTCAGCTTT	TRBV7-3_CASSLLAGAYQQYF_TRBC2
trb.Clone17709_tra.Clone14184	0	0	0	0	0	0	0	0	0	0	0	0	0	1	0	0	0	0	TRAV6_TGTGCTTCCCTATCAGGAGGAAGCTACATACCTACATTT	TRBV7-3_CASSLEGSSYNEQFF_TRBC2
trb.Clone1771_tra.Clone14780	0	0	0	0	0	0	0	1	0	0	0	0	0	0	0	0	0	0	TRAV8-3_TGTGCTGTGGGATCGTACAATAACAATGACATGCGCTTT	TRBV12-3_CASSFRLAGDEQYF_TRBC2
trb.Clone17710_tra.Clone10869	0	1	0	0	0	0	0	0	0	0	0	0	0	0	0	0	0	0	TRAV3_TGTGCTGTGAGAGTTGATAATGCAGGCAACATGCTCACCTTT	TRBV7-3_CASSLDGGRNSPLHF_TRBC1
trb.Clone17711_tra.Clone13028	0	0	0	0	0	0	1	0	0	0	0	0	0	0	0	0	0	0	TRAV4_TGCCTCGTGGGTGACTGGGACAACAATGACATGCGCTTT	TRBV7-3_CASSLAPGFAYEQYF_TRBC2
trb.Clone17712_tra.Clone5104	1	0	0	0	0	0	0	0	0	0	0	0	0	0	0	0	0	0	TRAV17_TGTGCTACGGCCCTGTATGGGGCTGGGAGTTACCAACTCACTTTC	TRBV7-3_CASSLARGGTSTDTQYF_TRBC2
trb.Clone17714_tra.Clone12641	0	0	0	0	1	0	0	0	0	0	0	0	0	0	0	0	0	0	TRAV39_TGTGCCGGCCGTAGGTCAGGAACCTACAAATACATCTTT	TRBV7-3_CASSLGAGGSTDTQYF_TRBC2
trb.Clone17715_tra.Clone4467	0	0	0	0	0	0	0	0	1	0	0	0	0	0	0	0	0	0	TRAV16_TGTGCTCTAGAAGGGGCTGGGAGTTACCAACTCACTTTC	TRBV7-3_CASSLGTNTGELFF_TRBC2
trb.Clone17716_tra.Clone14414	0	0	0	0	0	0	0	1	0	0	0	0	0	0	0	0	0	0	TRAV8-1_TGTGCCGTGATCCCCAAGGGGGGGAGAGCACTTACTTTT	TRBV7-3_CASSLGLAGGGRSYNEQFF_TRBC2
trb.Clone17717_tra.Clone4614	0	0	0	0	0	0	0	0	0	0	0	0	0	1	0	0	0	0	TRAV17_TGTGCTACAGATAAAGCTGCAGGCAACAAGCTAACTTTT	TRBV7-3_CASSLGVGTEAFF_TRBC1
trb.Clone17719_tra.Clone9124	0	0	0	0	0	0	0	0	0	0	0	1	0	0	0	0	0	2	TRAV26-1_TGCATCGTGTCCTATTCCGGGTATGCACTCAACTTC	TRBV7-3_CASSLGIAGAQDTGELFF_TRBC2
trb.Clone1772_tra.Clone2234	0	0	0	0	0	0	0	0	0	0	0	0	0	0	0	1	1	0	TRAV12-3_TGTGCAATGAGCGGGGGGGCTGGGAGTTACCAACTCACTTTC	TRBV12-3_CASSFSQVMEPQHF_TRBC1
trb.Clone17720_tra.Clone15148	0	0	1	0	0	0	0	0	0	0	0	0	0	0	0	0	0	0	TRAV8-3_TGTGCTGTGGTGGGTAAAAGGGGTTCTGCAAGGCAACTGACCTTT	TRBV7-3_CASSLGPLGLNTEAFF_TRBC1
trb.Clone17721_tra.Clone14723	0	0	0	0	0	0	0	0	0	0	0	0	0	0	1	0	0	0	TRAV8-3_TGTGCTGTGGCCCCCATGGAATATGGAAACAAGCTGGTCTTT	TRBV7-3_CASSLGESTDTQYF_TRBC2
trb.Clone17722_tra.Clone6295	0	0	0	0	0	0	0	0	0	0	0	0	0	0	0	0	1	0	TRAV20_TGTGCTGTGCAGGCTAACAATGACATGCGCTTT	TRBV7-3_CASSLGAAGVGDTQYF_TRBC2
trb.Clone17723_tra.Clone948	0	0	0	0	0	0	0	0	0	0	0	0	0	1	0	0	0	0	TRAV12-1_TGTGTGGTGAACCGGAGGGACACGGGCAGGAGAGCACTTACTTTT	TRBV7-3_CASSLGGGTGGRTDTQYF_TRBC2
trb.Clone17724_tra.Clone5134	0	0	0	0	0	0	0	0	0	0	0	0	0	1	0	0	0	0	TRAV17_TGTGCTACGGCCTTTATATTTTCAGGAAACACACCTCTTGTCTTT	TRBV7-3_CASSLGGPAGGSGQYF_TRBC2
trb.Clone17725_tra.Clone2166	0	0	0	0	0	0	0	0	0	0	0	0	0	1	0	0	0	0	TRAV12-3_TGTGCAATGAGCGCGGATAACAATGACATGCGCTTT	TRBV7-3_CASSLGVAGAGETQYF_TRBC2
trb.Clone17726_tra.Clone4807	0	0	0	0	0	0	0	0	0	0	0	1	0	0	0	0	0	0	TRAV17_TGTGCTACGGACGAGGGGAACAGAGATGACAAGATCATCTTT	TRBV7-3_CASSLGLGASYTF_TRBC1
trb.Clone17727_tra.Clone9128	0	1	1	0	0	0	0	0	0	0	0	0	0	0	0	0	0	0	TRAV26-1_TGCATCGTTACTAAAGATAATGCAGGCAACATGCTCACCTTT	TRBV7-3_CASSLVGQNNSPLHF_TRBC1
trb.Clone17731_tra.Clone3532	1	0	0	0	0	0	0	0	0	0	0	0	0	0	0	0	0	0	TRAV13-2_TGTGCAGAGAATCCCCGGGACACGGGCAGGAGAGCACTTACTTTT	TRBV7-3_CASSLYGNTEAFF_TRBC1
trb.Clone17732_tra.Clone15494	0	0	0	0	0	0	0	0	0	0	0	1	0	0	0	0	0	0	TRAV8-4_TGTGCTGTGAGTGAGAATTCAGGATACAGCACCCTCACCTTT	TRBV7-3_CASSLYSTSGANEQFF_TRBC2
trb.Clone17733_tra.Clone528	0	0	0	0	0	0	0	0	0	1	0	0	0	0	0	0	0	0	TRAV10_TGTGTGGTGAGCGCGAGCCAGTTCTATTTT	TRBV7-3_CASSLYDGRGTDTQYF_TRBC2
trb.Clone17734_tra.Clone4456	0	0	0	0	0	0	0	0	0	0	0	0	0	1	0	0	0	0	TRAV16_TGTGCTCTAATTCATCCTAATGCTGGTGGTACTAGCTATGGAAAGCTGACATTT	TRBV7-3_CASSLYDGGAYEQYF_TRBC2
trb.Clone17735_tra.Clone4302	0	0	0	0	0	0	1	0	0	0	0	0	0	0	0	0	0	0	TRAV16_TGTGCTCTAACAATAGATGACAAGATCATCTTT	TRBV7-3_CASSLYGGRANNEQFF_TRBC2
trb.Clone17736_tra.Clone107	0	0	0	0	0	1	0	0	1	0	0	0	0	0	0	0	0	0	TRAV1-1_TGCGCTGTGAGAGATGGTACTGGAGGCTTCAAAACTATCTTT	TRBV7-3_CASSLSLPGSSGANVLTF_TRBC2
trb.Clone17738_tra.Clone2831	0	0	0	0	0	0	0	0	0	0	0	0	0	1	0	1	0	0	TRAV13-1_TGTGCAGCAAGTAGGAGGGGGGATAGCAGCTATAAATTGATCTTC	TRBV7-3_CASSLSGTGELFF_TRBC2
trb.Clone17742_tra.Clone12861	0	0	0	0	0	0	0	0	0	0	0	0	0	1	0	0	0	0	TRAV4_TGCCTCGTGCCCGCCACCCCCCGCTATAAATTGATCTTC	TRBV7-3_CASSLFRDQLYNEQFF_TRBC2
trb.Clone17744_tra.Clone12279	0	0	0	0	0	0	0	0	0	0	0	0	0	1	0	0	0	0	TRAV38-2DV8_TGTGCTTATAGGAGCGCGGGAACCTACAAATACATCTTT	TRBV7-3_CASSLFVSGVNEQFF_TRBC2
trb.Clone17745_tra.Clone10370	0	0	1	0	0	0	0	0	0	0	0	0	0	0	0	0	0	0	TRAV29DV5_TGTGCAGCATCCCGCGACTACAAGCTCAGCTTT	TRBV7-3_CASSLLGQGGETQYF_TRBC2
trb.Clone17746_tra.Clone11005	0	0	0	0	0	0	0	1	0	0	0	0	0	0	0	0	0	0	TRAV30_TGTGGCACACGATATTCAGGAAACACACCTCTTGTCTTT	TRBV7-3_CASSLFHGETEAFF_TRBC1
trb.Clone17748_tra.Clone8851	0	0	0	0	0	0	1	0	0	0	0	0	0	0	0	0	0	0	TRAV26-1_TGCATCGTCAGAGTCGGGATCAAAGCTGCAGGCAACAAGCTAACTTTT	TRBV7-3_CASSFRGDTGELFF_TRBC2
trb.Clone17749_tra.Clone9181	1	0	0	0	0	0	0	0	0	0	0	0	0	0	0	0	0	0	TRAV26-2_TGCATCCTGAGAGACGTTTTGAGCAACCAGGGAGGAAAGCTTATCTTC	TRBV7-3_CASSFRASGRFYNEQFF_TRBC2
trb.Clone17750_tra.Clone15458	0	0	0	0	0	0	0	0	0	1	0	0	0	0	0	0	0	0	TRAV8-4_TGTGCTGTGAGTGAAGACACAGGCAAACTAATCTTT	TRBV7-3_CASSFALAADTQYF_TRBC2
trb.Clone17752_tra.Clone11505	0	0	0	0	0	0	0	0	0	1	0	0	0	0	0	0	0	0	TRAV36DV7_TGTGCTGTGCCGATCTCAGGAACCTACAAATACATCTTT	TRBV7-3_CASSFGPPQEQFF_TRBC2
trb.Clone17754_tra.Clone6625	0	0	0	0	0	0	0	0	0	0	0	0	0	0	0	1	0	0	TRAV21_TGTGCTGTCCCGGATAGCAGCTATAAATTGATCTTC	TRBV7-3_CASSLTGSDTEAFF_TRBC1
trb.Clone17755_tra.Clone14007	0	0	0	0	0	0	0	0	0	0	0	0	0	1	0	0	0	0	TRAV6_TGTGCTCTAGACTGGGGGGACGATGACATGCGCTTT	TRBV7-3_CASSLTVTGELFF_TRBC2
trb.Clone17756_tra.Clone16291	0	0	0	0	3	0	0	0	0	0	0	0	0	0	0	0	0	0	TRAV9-2_TGTGCTCTCTATCCCAGCACCGGTAACCAGTTCTATTTT	TRBV7-3_CASSLTSGSTDTQYF_TRBC2
trb.Clone17757_tra.Clone3060	0	0	0	0	0	1	0	0	0	0	0	0	0	0	0	0	0	0	TRAV13-1_TGTGCAGCAAGTTCGTCAGATTCAGGAGGAGGTGCTGACGGACTCACCTTT	TRBV7-3_CASSLDSGSNEQFF_TRBC2
trb.Clone17758_tra.Clone15163	0	0	0	0	0	0	0	0	0	0	0	0	0	0	1	0	0	0	TRAV8-3_TGTGCTGTGGTTTATGGTGGTGCTACAAACAAGCTCATCTTT	TRBV7-3_CASSLDSGYYNEQFF_TRBC2
trb.Clone17759_tra.Clone13219	0	0	0	0	0	0	0	0	0	0	1	0	0	0	0	0	0	0	TRAV41_TGTGCTGCCCCCCCACCGAACACCGGTAACCAGTTCTATTTT	TRBV7-3_CASSLDRAHEQYF_TRBC2
trb.Clone1776_tra.Clone12002	0	0	0	0	0	0	0	0	0	0	0	0	0	1	0	0	0	0	TRAV38-2DV8_TGTGCCCCTACTACCGGCACTGCCAGTAAACTCACCTTT	TRBV12-3_CASSFQGLGTQYF_TRBC2
trb.Clone17761_tra.Clone13703	0	0	0	0	0	0	1	0	0	0	0	0	0	0	0	0	0	0	TRAV5_TGTGCAGAGATATATTCAGGAAACACACCTCTTGTCTTT	TRBV7-3_CASSLGGGRNGELFF_TRBC2
trb.Clone17762_tra.Clone5502	0	0	0	0	0	0	0	0	0	0	1	0	0	0	0	0	0	0	TRAV19_TGTGCTCTGAGTATGATTTCTTCTGGTTCTGCAAGGCAACTGACCTTT	TRBV7-3_CASSLGSVYNEQFF_TRBC2
trb.Clone17763_tra.Clone16135	0	0	0	0	0	0	0	0	0	0	0	1	0	0	0	0	0	0	TRAV8-6_TGTGCTGTGGGCCGTAATGCTGGTGGTACTAGCTATGGAAAGCTGACATTT	TRBV7-3_CASSLWVTDTQYF_TRBC2
trb.Clone17764_tra.Clone14792	0	0	0	0	0	0	1	0	0	0	0	0	0	0	0	0	0	0	TRAV8-3_TGTGCTGTGGGCCCCAACCAGGCAGGAACTGCTCTGATCTTT	TRBV7-3_CASSFKVNTEAFF_TRBC1
trb.Clone17765_tra.Clone16192	0	0	0	0	0	0	0	0	0	0	0	1	0	0	0	0	0	0	TRAV9-2_TGTGCCTGCGCAGGCTTTCAGAAACTTGTATTT	TRBV7-3_CASSFRGGETQYF_TRBC2
trb.Clone17765_tra.Clone2385	0	0	0	0	0	0	0	0	0	1	0	0	0	0	0	0	0	0	TRAV12-3_TGTGCAATGGGGCTTACCGGCACTGCCAGTAAACTCACCTTT	TRBV7-3_CASSFRGGETQYF_TRBC2
trb.Clone17766_tra.Clone10295	0	0	0	0	0	0	0	1	0	0	0	0	0	0	0	0	0	0	TRAV29DV5_TGTGCAGCAAGTGCATTGGATAGCAACTATCAGTTAATCTGG	TRBV7-3_CASSFRRNSGANVLTF_TRBC2
trb.Clone17767_tra.Clone1627	1	0	0	0	0	0	0	0	0	0	0	0	0	0	0	0	0	0	TRAV12-2_TGTGCCGTGAAGGGGAGGGATAGCAACTATCAGTTAATCTGG	TRBV7-3_CASSFGAKNSPLHF_TRBC1
trb.Clone17769_tra.Clone4920	1	0	0	0	0	0	0	0	0	0	0	0	0	0	0	0	0	0	TRAV17_TGTGCTACGGACGCGTCGGGGAACAGAGATGACAAGATCATCTTT	TRBV7-3_CASSFGVADTQYF_TRBC2
trb.Clone17770_tra.Clone4668	0	0	0	0	0	0	0	1	0	0	0	0	0	0	0	0	0	0	TRAV17_TGTGCTACGACCAATAGTGGAGGTAGCAACTATAAACTGACATTT	TRBV7-3_CASSFGQGVSTGELFF_TRBC2
trb.Clone17771_tra.Clone6809	0	1	0	0	0	0	0	0	0	0	0	0	0	0	0	0	0	0	TRAV21_TGTGCTGTGAGGCCCAATAACCAGGGAGGAAAGCTTATCTTC	TRBV7-3_CASSFSGTGSGANVLTF_TRBC2
trb.Clone17774_tra.Clone16792	0	0	0	0	1	0	0	0	0	0	0	0	0	0	0	0	0	0	TRAV9-2_TGTGCTCTGAGTGATCACACCACCGACAAGCTCATCTTT	TRBV7-3_CASSFFGTSDTGELFF_TRBC2
trb.Clone17775_tra.Clone9913	0	0	0	0	0	0	0	1	0	0	0	0	0	0	0	0	0	0	TRAV29DV5_TGTGCAGCAAGCGCAAATTCCGGGTATGCACTCAACTTC	TRBV7-3_CASRRGGSGYNEQFF_TRBC2
trb.Clone17779_tra.Clone2611	0	0	1	0	0	0	0	0	0	0	0	0	0	0	0	0	0	0	TRAV13-1_TGTGCAGCAAGCCCTCTGTGGGGGGGCAGGAGAGCACTTACTTTT	TRBV7-3_CASRGAGELFF_TRBC2
trb.Clone1778_tra.Clone6406	1	0	0	0	0	0	0	0	0	0	0	0	0	0	0	0	0	0	TRAV20_TGTGCTGTGCTGACAGGAGGAAGCTACATACCTACATTT	TRBV12-3_CASSFRTGDTGELFF_TRBC2
trb.Clone17781_tra.Clone6554	0	0	0	0	0	0	0	0	1	0	0	0	0	0	0	0	0	0	TRAV21_TGTGCTGCGATGAACACCGGTAACCAGTTCTATTTT	TRBV7-3_CASSPMGSGSGANVLTF_TRBC2
trb.Clone17785_tra.Clone13507	0	0	0	0	0	0	0	0	0	0	0	0	0	1	0	0	0	0	TRAV5_TGTGCAGAGAAGTATGACAAGATCATCTTT	TRBV7-3_CASSSTGTGGAGAGELFF_TRBC2
trb.Clone17787_tra.Clone854	0	0	0	0	0	0	1	0	0	0	0	0	0	0	0	0	0	0	TRAV12-1_TGTGTGGTGAACAGGGGCTTCAAAACTATCTTT	TRBV7-3_CASSFGGASNTEAFF_TRBC1
trb.Clone17788_tra.Clone6943	0	0	0	0	0	0	0	1	0	0	0	0	0	0	0	0	0	0	TRAV21_TGTGCTGTGCAAGCTGCAGGCAACAAGCTAACTTTT	TRBV7-3_CASSLSGGPYNEQFF_TRBC2
trb.Clone17789_tra.Clone80	0	0	1	0	0	1	0	0	0	0	0	0	1	0	0	0	0	0	TRAV1-1_TGCGCTGTGAGAGATAACAGAGATGACAAGATCATCTTT	TRBV7-3_CASAGGTGDEQFF_TRBC2
trb.Clone17790_tra.Clone3888	0	0	0	0	0	0	0	1	0	0	0	0	0	0	0	0	0	0	TRAV14DV4_TGTGCAATGAGAGAGATTAACTTTGGAAATGAGAAATTAACCTTT	TRBV7-3_CASGDANYGYTF_TRBC1
trb.Clone17792_tra.Clone17206	0	0	0	0	0	0	0	0	0	0	0	0	0	0	0	0	1	0	TRAV9-2_TGTGCTCTGTACGAGGGGAATGCAGGCAACATGCTCACCTTT	TRBV7-3_CASRESTLATEAFF_TRBC1
trb.Clone17793_tra.Clone3042	0	0	0	0	0	0	0	0	1	0	0	0	0	0	0	0	0	0	TRAV13-1_TGTGCAGCAAGTGGGGGGTCAGATGGCCAGAAGCTGCTCTTT	TRBV7-3_CASEGEPTGELFF_TRBC2
trb.Clone17796_tra.Clone17095	0	0	0	0	0	0	0	0	0	0	0	1	0	0	0	0	0	0	TRAV9-2_TGTGCTCTGATTAATAGTGGAGGTAGCAACTATAAACTGACATTT	TRBV7-6_CASTRRLAGGRDEQYF_TRBC2
trb.Clone17797_tra.Clone7265	0	0	0	0	0	0	0	0	0	0	0	0	1	0	0	0	0	0	TRAV22_TGTGCTGTGGAGGGAGACCAGGCAGGAACTGCTCTGATCTTT	TRBV7-6_CASTLTPPIGGQTDTQYF_TRBC2
trb.Clone17799_tra.Clone4118	0	0	0	0	0	0	0	0	0	0	0	2	0	0	0	0	0	0	TRAV14DV4_TGTGCAATGAGAGCTGGTGGTGCTACAAACAAGCTCATCTTT	TRBV7-6_CASRPWGANEKLFF_TRBC1
trb.Clone178_tra.Clone10599	0	0	0	0	0	0	0	0	0	0	0	0	0	0	0	0	1	0	TRAV3_TGTGCTGTGAGAGACAAGGGAGATGACAAGATCATCTTT	TRBV10-2_CASSSDYIGANVLTF_TRBC2
trb.Clone1780_tra.Clone5684	0	0	0	0	0	0	0	0	0	0	0	0	0	0	0	0	2	0	TRAV19_TGTGCTCTGAGTGGTGGTACTAGCTATGGAAAGCTGACATTT	TRBV12-3_CASSFLRENTEAFF_TRBC1
trb.Clone17800_tra.Clone3262	0	0	0	0	0	0	0	0	0	0	0	0	0	0	0	1	0	0	TRAV13-1_TGTGCAGCGTATTCAGGTTCTGCAAGGCAACTGACCTTT	TRBV7-6_CASRGAVNTGELFF_TRBC2
trb.Clone17803_tra.Clone12083	0	0	0	0	0	0	2	0	0	0	0	0	0	0	0	0	0	0	TRAV38-2DV8_TGTGCTTATACTCTGCAAGATAACAATGCCAGACTCATGTTT	TRBV7-6_CASSTKRGGGSPLHF_TRBC1
trb.Clone17804_tra.Clone13645	0	0	0	0	0	0	1	0	0	0	0	0	0	0	0	0	0	0	TRAV5_TGTGCAGAGAGTATAGACAATGCCAGACTCATGTTT	TRBV7-6_CASSTRQGSTGELFF_TRBC2
trb.Clone17806_tra.Clone2798	0	0	0	0	0	0	0	0	0	0	0	0	0	0	0	0	1	0	TRAV13-1_TGTGCAGCAAGTACTACCTCAGGAACCTACAAATACATCTTT	TRBV7-6_CASSRTSGANTGELFF_TRBC2
trb.Clone17807_tra.Clone16397	0	0	0	0	0	0	0	0	0	0	0	0	0	0	0	1	0	0	TRAV9-2_TGTGCTCTGACCCGGGGGGACACCGACAAGCTCATCTTT	TRBV7-6_CASSQTDTQYF_TRBC2
trb.Clone17809_tra.Clone15647	0	0	0	0	0	0	0	0	0	0	0	0	0	0	1	0	0	0	TRAV8-4_TGTGCTGTGAGTGCTAATAATGCAGGCAACATGCTCACCTTT	TRBV7-6_CASSQGNTDTQYF_TRBC2
trb.Clone17811_tra.Clone13086	0	0	0	0	0	0	0	0	0	0	0	0	0	0	0	1	0	0	TRAV4_TGCCTCGTGGGTGTCGTAGGTGGGGGTTACCAGAAAGTTACCTTT	TRBV7-6_CASSPRGGAHNEQFF_TRBC2
trb.Clone17812_tra.Clone9900	0	0	0	0	0	0	0	0	0	0	0	0	0	1	0	0	0	0	TRAV29DV5_TGTGCAGCAAGCGATGATTCTAATGGTCAGAATTTTGTCTTT	TRBV7-6_CASSPRGLLYEQYF_TRBC2
trb.Clone17813_tra.Clone3783	0	0	0	0	0	0	0	0	0	0	0	0	0	0	0	1	0	0	TRAV14DV4_TGTGCAAATGAGAGACGGGTTAAGGCAGGCAAATCAACCTTT	TRBV7-6_CASSPLALSNTGELFF_TRBC2
trb.Clone17814_tra.Clone12224	0	0	0	0	0	0	0	0	0	0	0	0	0	0	0	0	1	0	TRAV38-2DV8_TGTGCTTATAGGAGCGCAAATAATGCAGGCAACATGCTCACCTTT	TRBV7-6_CASSPAVSRDTQYF_TRBC2
trb.Clone17819_tra.Clone6158	0	0	0	0	0	0	0	0	0	2	0	0	1	0	2	9	0	0	TRAV20_TGTGCTGTGCACAATAACCAGGGAGGAAAGCTTATCTTC	TRBV7-6_CASSPRVNYGYTF_TRBC1
trb.Clone17822_tra.Clone8391	0	0	0	0	0	2	0	0	1	0	0	0	0	0	0	0	0	0	TRAV26-1_TGCATCCTCCAACCGAGGGGGACCGGCACTGCCAGTAAACTCACCTTT	TRBV7-6_CASSPLAGQNSGNTIYF_TRBC1
trb.Clone17826_tra.Clone11289	0	0	0	0	0	0	0	0	0	0	0	0	0	0	1	0	0	0	TRAV35_TGTGCTGGGCAGGCACTGGCCCCTGACAGCTGGGGGAAATTGCAGTTT	TRBV7-6_CASSPGRAAEYEQYF_TRBC2
trb.Clone17827_tra.Clone9167	0	0	0	0	0	0	0	0	0	0	0	0	1	0	0	0	0	0	TRAV26-2_TGCATCCTGAGAGACAGATCAGGAAACACACCTCTTGTCTTT	TRBV7-6_CASSPSLVGETQYF_TRBC2
trb.Clone17829_tra.Clone12996	0	0	0	0	0	0	0	0	0	0	0	0	0	0	0	2	0	0	TRAV4_TGCCTCGTGGGTGACGAGGGGGGTTACCAGAAAGTTACCTTT	TRBV7-6_CASSPGGAGVSYEQYF_TRBC2
trb.Clone1783_tra.Clone9210	0	0	0	0	0	0	0	1	0	0	0	0	0	0	0	0	0	0	TRAV26-2_TGCATCCTTTATGGAGGAAGCCAAGGAAATCTCATCTTT	TRBV12-3_CASSFAAPGREKLFF_TRBC1
trb.Clone17832_tra.Clone4270	0	1	0	0	0	0	0	0	0	0	0	0	0	0	0	0	0	0	TRAV16_TGTGCTCTAAAAAAGGTCTCTGGGGCTGGGAGTTACCAACTCACTTTC	TRBV7-6_CASSPAGARSGNTIYF_TRBC1
trb.Clone17833_tra.Clone1337	0	0	0	0	0	0	0	0	0	0	1	0	0	0	2	2	0	0	TRAV12-2_TGTGCCGGGGCTAACTTTGGAAATGAGAAATTAACCTTT	TRBV7-6_CASSPWPRSGQGLSYEQYF_TRBC2
trb.Clone17834_tra.Clone7946	0	0	0	0	0	0	0	0	0	0	0	0	0	1	0	0	0	0	TRAV24_TGTGCCTTCTCTCAGGGAGCCCAGAAGCTGGTATTT	TRBV7-6_CASSRTSGDSYNEQFF_TRBC2
trb.Clone17835_tra.Clone16750	0	0	0	0	0	0	0	1	0	0	0	0	0	0	0	0	0	0	TRAV9-2_TGTGCTCTGAGTGAGGGAGCCCAGAAGCTGGTATTT	TRBV7-6_CASSRQANTEAFF_TRBC1
trb.Clone17836_tra.Clone5449	0	0	0	0	0	1	0	0	0	0	0	0	0	0	0	0	0	0	TRAV19_TGTGCTCTGACCTTTACTGGAGCCAATAGTAAGCTGACATTT	TRBV7-6_CASSRQRGSYEQYF_TRBC2
trb.Clone17839_tra.Clone1393	0	0	0	0	0	0	0	0	0	0	1	0	0	0	0	0	0	0	TRAV12-2_TGTGCCGTGAAAGAGTACTTTGGAAATGAGAAATTAACCTTT	TRBV7-6_CASSRDRAGELFF_TRBC2
trb.Clone17841_tra.Clone6201	0	0	0	0	0	0	0	0	0	0	0	0	0	0	0	0	0	1	TRAV20_TGTGCTGTGCAGGATAGGGGAGGTAGCAACTATAAACTGACATTT	TRBV7-6_CASSRTFQETQYF_TRBC2
trb.Clone17845_tra.Clone8518	0	0	0	0	0	0	0	0	2	0	0	0	0	0	0	0	0	0	TRAV26-1_TGCATCGTCAGACCCAAGGGGACCGGCACTGCCAGTAAACTCACCTTT	TRBV7-6_CASSLLAGDNAGGEQYF_TRBC2
trb.Clone17846_tra.Clone6664	0	0	0	0	0	0	0	0	0	0	0	0	0	1	0	0	0	0	TRAV21_TGTGCTGTGAAAGGGGCAGCTGCAGGCAACAAGCTAACTTTT	TRBV7-6_CASSLTDLSGGSETQYF_TRBC2
trb.Clone17847_tra.Clone9923	0	1	0	0	0	0	0	0	0	0	0	0	0	0	0	0	0	0	TRAV29DV5_TGTGCAGCAAGCGCAGCCGGGGCTGGGAGTTACCAACTCACTTTC	TRBV7-6_CASSLRSSGSVYNEQFF_TRBC2
trb.Clone17848_tra.Clone16080	0	0	0	0	0	0	0	1	0	0	0	0	0	0	0	0	0	0	TRAV8-6_TGTGCTGTGAGTGGGGTCTCAGGAACCTACAAATACATCTTT	TRBV7-6_CASSLLAGATDTQYF_TRBC2
trb.Clone1785_tra.Clone3815	0	0	0	0	0	0	0	0	0	0	0	0	0	1	0	0	0	0	TRAV14DV4_TGTGCAATGAGACAAAGTCAGGGCGGATCTGAAAAGCTGGTCTTT	TRBV12-3_CASSFGGDETQYF_TRBC2
trb.Clone17850_tra.Clone2676	0	0	0	0	0	0	1	0	0	0	0	0	0	0	0	0	0	0	TRAV13-1_TGTGCAGCAAGGGGTTACCAGAAAGTTACCTTT	TRBV7-6_CASSDPQGTTYNEQFF_TRBC2
trb.Clone17851_tra.Clone8949	0	0	0	0	0	0	1	0	0	0	0	0	0	0	0	0	0	0	TRAV26-1_TGCATCGTCAGATCCAATAGTGGAGGTAGCAACTATAAACTGACATTT	TRBV7-6_CASSEAGGHGGELFF_TRBC2
trb.Clone17852_tra.Clone11695	0	0	0	0	0	0	0	0	0	0	0	0	0	1	0	0	0	0	TRAV38-1_TGTGCTTTCATACACTCTGCTGGTGGTACTAGCTATGGAAAGCTGACATTT	TRBV7-6_CASSAAGLSYNEQFF_TRBC2
trb.Clone17853_tra.Clone486	0	0	0	0	0	0	0	0	0	0	0	0	0	1	0	0	0	0	TRAV10_TGTGTGGTGAGCGAAAGTGACAGCTGGGGGAAATTGCAGTTT	TRBV7-6_CASSAGTRQFF_TRBC2
trb.Clone17854_tra.Clone5987	0	0	0	0	0	0	0	0	1	0	0	0	0	0	0	1	0	0	TRAV2_TGTGCTGTGGAGGTCTACACGGGCAGGAGAGCACTTACTTTT	TRBV7-6_CASSATPGQDTQYF_TRBC2
trb.Clone17856_tra.Clone1347	0	0	0	0	0	0	2	0	0	0	0	0	0	0	0	0	0	0	TRAV12-2_TGTGCCGTACGAACGAGGGGTGGGAACTTTGGAAATGAGAAATTAACCTTT	TRBV7-6_CASSGRVLSGELFF_TRBC2
trb.Clone17857_tra.Clone1249	0	0	0	0	0	0	1	0	0	0	0	0	0	0	0	0	0	0	TRAV12-2_TGTGCCATTTATGCACTCAACTTC	TRBV7-6_CASSGGGDTQYF_TRBC2
trb.Clone17860_tra.Clone14793	1	0	0	0	0	0	0	0	0	0	0	0	0	0	0	0	0	0	TRAV8-3_TGTGCTGTGGGCCCCATGGAATATGGAAACAAACTGGTCTTT	TRBV7-6_CASSSSGGAADTQYF_TRBC2
trb.Clone17861_tra.Clone7833	0	0	0	0	0	0	0	1	0	0	0	0	0	0	0	0	0	0	TRAV23DV6_TGTGCAGCGTACGACAGAACGGGCAACTTCAACAAATTTTACTTT	TRBV7-6_CASSSRTSGIPGELFF_TRBC2
trb.Clone17862_tra.Clone5431	0	0	0	0	0	0	0	0	0	0	0	0	0	1	0	1	0	0	TRAV19_TGTGCTCTGAACTCCGATACTGGAGCCAATAGTAAGCTGACATTT	TRBV7-6_CASSSAEADTQYF_TRBC2
trb.Clone17863_tra.Clone9224	0	0	0	0	0	0	0	0	0	0	0	1	0	0	0	0	0	0	TRAV27_TGTAAAACCAATGCAGGCAAATCAACCTTT	TRBV7-6_CASSSPDRADTQYF_TRBC2
trb.Clone17865_tra.Clone3801	0	0	0	0	0	0	0	0	0	0	0	0	0	0	0	0	1	0	TRAV14DV4_TGTGCAATGAAGAGGAACACGGGGGGCAGGAGAGCACTTACTTTT	TRBV7-6_CASSSRDSTLDTQYF_TRBC2
trb.Clone17867_tra.Clone3882	0	0	0	0	0	0	0	0	0	0	0	0	0	0	0	0	1	0	TRAV14DV4_TGTGCAATGAGAGAGAGGGAGGGAGCCCAGAAGCTGGTATTT	TRBV7-6_CASSSLRGQVNSPLHF_TRBC1
trb.Clone17868_tra.Clone10893	0	0	0	0	0	0	0	0	0	0	0	0	0	1	0	0	0	0	TRAV3_TGTGCTGTGAGCCGCCGAGGATACAGCACCCTCACCTTT	TRBV7-6_CASSSGTGRADTQYF_TRBC2
trb.Clone1787_tra.Clone9618	0	0	0	0	0	0	0	0	0	0	0	0	0	0	0	0	1	0	TRAV27_TGTGCTGGTGGTACTAGCTATGGAAAGCTGACATTT	TRBV12-3_CASSFGTVGRDTQYF_TRBC2
trb.Clone17870_tra.Clone5100	0	0	0	0	0	0	0	0	3	0	0	0	0	0	0	0	0	0	TRAV17_TGTGCTACGGCCCTATCAGGAGGAAGCTACATACCTACATTT	TRBV7-6_CASSSKGSRLEETQYF_TRBC2
trb.Clone17873_tra.Clone7055	0	0	0	0	0	1	0	0	0	0	0	0	0	0	0	0	0	0	TRAV21_TGTGCTGTGTCAGGAGGAGGTGCTGACGGACTCACCTTT	TRBV7-6_CASSSQQGGNTIYF_TRBC1
trb.Clone17874_tra.Clone14096	0	0	0	0	0	1	0	0	0	0	0	0	0	0	0	0	0	0	TRAV6_TGTGCTCTAGTTGAGGCCTCAGGAACCTACAAATACATCTTT	TRBV7-6_CASSSLAGGGYEQYF_TRBC2
trb.Clone17875_tra.Clone2896	0	0	1	0	0	0	0	0	0	0	0	0	0	0	0	0	0	0	TRAV13-1_TGTGCAGCAAGTATAGGACAGGCAGGAACTGCTCTGATCTTT	TRBV7-6_CASSSDLLTGELFF_TRBC2
trb.Clone17876_tra.Clone12979	0	0	0	0	0	0	0	0	0	0	0	0	0	2	0	0	0	0	TRAV4_TGCCTCGTGGGTGACCCGGGGTACAGCAGTGCTTCCAAGATAATCTTT	TRBV7-6_CASSSGQGYEQYF_TRBC2
trb.Clone17877_tra.Clone15375	0	0	0	0	0	0	1	0	0	0	0	0	0	0	0	0	0	0	TRAV8-4_TGTGCTGTGAGGCGTTCAGGAAACACACCTCTTGTCTTT	TRBV7-6_CASSSGLAGPMLVTDTQYF_TRBC2
trb.Clone17879_tra.Clone6946	0	0	0	0	0	0	0	0	0	0	0	0	0	1	0	0	0	0	TRAV21_TGTGCTGTGCAGATTTATAACCAGGGAGGAAAGCTTATCTTC	TRBV7-6_CASSSFSGSGKNIQYF_TRBC2
trb.Clone17880_tra.Clone15888	0	0	0	0	0	0	0	0	0	0	0	0	0	0	0	0	1	0	TRAV8-6_TGTGCTGTGAGCCAAATTCAGGGAGCCCAGAAGCTGGTATTT	TRBV7-6_CASSWEGSNYNEQFF_TRBC2
trb.Clone17881_tra.Clone13360	0	0	0	0	0	0	1	0	0	0	0	0	0	0	0	0	0	0	TRAV41_TGTGCTGTCAGGGGGGGAAACACACCTCTTGTCTTT	TRBV7-6_CASSLKAASTDTQYF_TRBC2
trb.Clone17882_tra.Clone1460	0	0	0	0	0	0	1	0	0	0	0	0	0	0	0	0	0	0	TRAV12-2_TGTGCCGTGAACATAGAAGAAACCAGTGGCTCTAGGTTGACCTTT	TRBV7-6_CASSLNREVQYF_None
trb.Clone17883_tra.Clone2502	0	0	0	0	0	0	0	0	0	0	0	0	0	0	1	0	0	0	TRAV13-1_TGTGCAGCAAAAGCTGCAGGCAACAAGCTAACTTTT	TRBV7-6_CASSLTRPTVSGNTIYF_TRBC1
trb.Clone17884_tra.Clone5700	0	0	0	0	0	0	0	0	0	0	0	1	0	0	0	0	0	0	TRAV19_TGTGCTCTGAGTTCCGGGTATGCACTCAACTTC	TRBV7-6_CASSLTGTNPNIQYF_TRBC2
trb.Clone17885_tra.Clone6197	0	1	0	0	0	0	0	0	0	0	0	0	0	0	0	0	0	0	TRAV20_TGTGCTGTGCAGGACGCAAATAATGCAGGCAACATGCTCACCTTT	TRBV7-6_CASSLSPNNEQFF_TRBC2
trb.Clone17888_tra.Clone8511	0	0	0	0	0	0	0	0	0	1	0	0	0	0	0	0	0	0	TRAV26-1_TGCATCGTCAGACAGTCTTCTGGTTCTGCAAGGCAACTGACCTTT	TRBV7-6_CASSLIRETQYF_TRBC2
trb.Clone1789_tra.Clone8587	0	0	0	0	0	1	0	0	1	0	0	0	0	0	0	0	0	0	TRAV26-1_TGCATCGTCAGAGATAACAATGCCAGACTCATGTTT	TRBV12-3_CASSFGGIYGYTF_TRBC1
trb.Clone17890_tra.Clone17074	0	0	0	0	0	0	0	0	0	1	0	0	0	0	0	0	0	0	TRAV9-2_TGTGCTCTGATCCCATCAGGAGGAAGCTACATACCTACATTT	TRBV7-6_CASSLQEGYGYTF_TRBC1
trb.Clone17891_tra.Clone9211	0	0	0	0	0	0	0	1	0	0	0	0	0	0	0	0	0	0	TRAV26-2_TGCATCCTTTCTAATAATGCAGGCAACATGCTCACCTTT	TRBV7-6_CASSLQGMRGNTIYF_TRBC1
trb.Clone17892_tra.Clone11373	0	0	0	0	0	0	0	0	0	0	0	0	1	0	0	0	0	0	TRAV35_TGTGCTGGGGAAGGTCCAGATGGAGGAAGCCAAGGAAATCTCATCTTT	TRBV7-6_CASSLRAGEGLEQYF_TRBC2
trb.Clone17893_tra.Clone17240	0	0	0	0	0	1	0	0	0	0	0	0	0	0	0	0	0	0	TRAV9-2_TGTGCTCTTCAGGGAGGAAAGCTTATCTTC	TRBV7-6_CASSLLGQGGYNSPLHF_TRBC1
trb.Clone17896_tra.Clone12390	0	0	0	0	0	0	0	0	0	0	0	0	0	1	0	0	0	0	TRAV38-2DV8_TGTGCTTATAGGAGGATGTATAACACCGACAAGCTCATCTTT	TRBV7-6_CASSLEQGLAYEQYF_TRBC2
trb.Clone17899_tra.Clone11470	1	0	0	0	0	0	0	0	0	0	0	0	0	0	0	0	0	0	TRAV36DV7_TGTGCTGTCCTCATATGGAACACCGACAAGCTCATCTTT	TRBV7-6_CASSLDDRNTEAFF_TRBC1
trb.Clone1790_tra.Clone3650	0	0	0	0	0	0	0	0	0	0	0	1	0	0	0	0	0	0	TRAV13-2_TGTGCAGAGAGGGGGAAAACCAGTGGCTCTAGGTTGACCTTT	TRBV12-3_CASSFGVAGRGTDTQYF_TRBC2
trb.Clone17900_tra.Clone9179	0	0	0	0	0	0	0	0	0	0	0	0	0	1	0	0	0	0	TRAV26-2_TGCATCCTGAGAGACGTCTTTGGTGGTACTAGCTATGGAAAGCTGACATTT	TRBV7-6_CASSLETSLNQPQHF_TRBC1
trb.Clone17901_tra.Clone4035	0	0	0	0	0	0	0	0	0	0	0	0	1	0	0	0	0	0	TRAV14DV4_TGTGCAATGAGAGAGGGCTGGGGTGTCAAGATCATCTTT	TRBV7-6_CASSLEPSGEGTEAFF_TRBC1
trb.Clone17903_tra.Clone5835	0	0	0	0	0	0	0	0	0	1	0	0	0	0	0	0	0	0	TRAV2_TGTGCTGTGGAAGGAGGAAGCTACATACCTACATTT	TRBV7-6_CASSLEGPASGSPLHF_TRBC1
trb.Clone17905_tra.Clone5469	0	0	0	0	0	1	0	0	1	0	0	0	0	0	0	0	0	0	TRAV19_TGTGCTCTGAGCCGTAATACAAGGCAACTGACCTTT	TRBV7-6_CASSLATGGSGANVLTF_TRBC2
trb.Clone17906_tra.Clone5717	0	0	1	0	0	0	0	0	0	0	0	0	0	0	0	0	0	0	TRAV19_TGTGCTCTGCGCGATCAGGGAGCCCAGAAGCTGGTATTT	TRBV7-6_CASSLAPGGFYEQYF_TRBC2
trb.Clone17907_tra.Clone7870	1	0	0	0	0	0	0	0	0	0	0	0	0	0	0	0	0	0	TRAV24_TGTGAATCAGGAACCTACAAATACATCTTT	TRBV7-6_CASSLAREANTGELFF_TRBC2
trb.Clone1791_tra.Clone5357	0	0	0	0	0	0	0	0	0	0	0	0	0	0	0	0	1	0	TRAV17_TGTGCTCTTGAGTATGGTACTAGCTATGGAAAGCTGACATTT	TRBV12-3_CASSFGLAVYTGELFF_TRBC2
trb.Clone17911_tra.Clone12491	0	0	0	0	0	0	0	0	0	0	0	0	0	0	0	1	0	0	TRAV38-2DV8_TGTGCTTATAGGGGGACTAACTTTGGAAATGAGAAATTAACCTTT	TRBV7-6_CASSLAGETQYF_TRBC2
trb.Clone17916_tra.Clone12252	0	0	0	0	0	0	0	1	0	0	0	0	0	0	0	0	0	0	TRAV38-2DV8_TGTGCTTATAGGAGCGCGAGTGGAGGTAGCAACTATAAACTGACATTT	TRBV7-6_CASSLAPPSGGYEQYF_TRBC2
trb.Clone17917_tra.Clone12146	0	0	0	0	0	0	0	0	0	0	0	0	0	0	1	0	0	0	TRAV38-2DV8_TGTGCTTATAGGAGAGAAAACACCGGTAACCAGTTCTATTTT	TRBV7-6_CASSLAPTSGNTIYF_TRBC1
trb.Clone17918_tra.Clone12763	0	0	0	0	0	0	0	0	0	0	0	0	0	0	1	0	0	0	TRAV39_TGTGCCGTGGATACGGGCTATGGTCAGAATTTTGTCTTT	TRBV7-6_CASSLARLAGASSYNEQFF_TRBC2
trb.Clone17919_tra.Clone7417	0	0	0	0	0	0	0	0	0	0	0	0	1	0	0	0	0	0	TRAV23DV6_TGTGCAGCAAGACTAGGTAGCAACTATCAGTTAATCTGG	TRBV7-6_CASSLARGAETQYF_TRBC2
trb.Clone1792_tra.Clone7311	0	0	0	0	0	1	0	0	2	0	0	0	0	0	0	0	0	0	TRAV22_TGTGCTGTGGGGCTCACTAGCAACACAGGCAAACTAATCTTT	TRBV12-3_CASSFGGDTEAFF_TRBC1
trb.Clone17921_tra.Clone16683	0	0	0	0	0	0	0	0	0	0	0	0	0	0	0	1	0	0	TRAV9-2_TGTGCTCTGAGTCGAACGGGGGAAAGCCAAGGAAATCTCATCTTT	TRBV7-6_CASSLALWGGFYNEQFF_TRBC2
trb.Clone17923_tra.Clone17181	0	0	0	0	0	0	0	0	0	0	1	0	0	0	0	0	0	0	TRAV9-2_TGTGCTCTGGGGGCCGGTAACCAGTTCTATTTT	TRBV7-6_CASSLALNTEAFF_TRBC1
trb.Clone17923_tra.Clone9894	0	0	0	0	0	0	0	0	0	0	0	0	0	0	0	2	0	0	TRAV29DV5_TGTGCAGCAAGCGATATAGGAAACACACCTCTTGTCTTT	TRBV7-6_CASSLALNTEAFF_TRBC1
trb.Clone17924_tra.Clone12130	0	0	0	0	0	0	1	0	0	0	0	0	0	0	0	0	0	0	TRAV38-2DV8_TGTGCTTATAGGACCTCGTATTCAGGAGGAGGTGCTGACGGACTCACCTTT	TRBV7-6_CASSLAAALNTEAFF_TRBC1
trb.Clone17925_tra.Clone12377	0	0	0	0	0	0	0	0	0	0	0	0	1	0	0	0	0	0	TRAV38-2DV8_TGTGCTTATAGGAGCTTAACGGGCAGTGGCTCTAGGTTGACCTTT	TRBV7-6_CASSLAGQGGGPYEQYF_TRBC2
trb.Clone17927_tra.Clone16170	0	0	1	0	0	0	0	0	0	0	0	0	0	0	0	0	0	0	TRAV9-2_TGTGCCCAGTCATACTCTGGGGCTGGGAGTTACCAACTCACTTTC	TRBV7-6_CASSLAGGKYEQYF_TRBC2
trb.Clone17928_tra.Clone14416	0	0	0	0	0	0	0	1	0	0	0	0	0	0	0	0	0	0	TRAV8-1_TGTGCCGTGATCCGCTCTGGGGGTTACCAGAAAGTTACCTTT	TRBV7-6_CASSLAGGAVQETQYF_TRBC2
trb.Clone17932_tra.Clone13493	0	0	0	0	0	0	0	0	0	0	0	0	0	1	0	0	0	0	TRAV5_TGTGCAGAGAACGCTGGGGGTTACCAGAAAGTTACCTTT	TRBV7-6_CASSLAAHNYEQYF_TRBC2
trb.Clone17938_tra.Clone4564	0	0	0	0	0	0	2	0	0	0	0	0	0	0	0	0	0	0	TRAV17_TGTGCCATCCGGGATAACTATGGTCAGAATTTTGTCTTT	TRBV7-6_CASSLGTGPEGQPQHF_TRBC1
trb.Clone1794_tra.Clone17221	0	0	0	0	0	0	0	1	0	0	0	0	0	0	0	0	0	0	TRAV9-2_TGTGCTCTGTGGGGAGGAGGTGCTGACGGACTCACCTTT	TRBV12-3_CASSFYGAGNTGELFF_TRBC2
trb.Clone17942_tra.Clone155	0	0	2	0	0	0	0	0	0	0	0	0	0	0	0	0	0	0	TRAV1-1_TGCGCTGTGAGTCCCTCAGGAAACACACCTCTTGTCTTT	TRBV7-6_CASSLGQGDSETQYF_TRBC2
trb.Clone17943_tra.Clone2754	0	0	0	0	0	0	0	0	0	0	0	0	0	0	0	0	1	0	TRAV13-1_TGTGCAGCAAGTAAGGGTGGAGGCTTCAAAACTATCTTT	TRBV7-6_CASSLGQVGQPQHF_TRBC1
trb.Clone17945_tra.Clone7827	0	0	0	0	0	0	0	0	0	0	0	0	0	0	0	0	1	0	TRAV23DV6_TGTGCAGCGCCGGGCGGGGATAGCAGCTATAAATTGATCTTC	TRBV7-6_CASSLGLASYNEQFF_TRBC2
trb.Clone17946_tra.Clone2504	0	0	0	0	0	0	0	0	0	0	0	0	0	0	0	0	1	0	TRAV13-1_TGTGCAGCAAACCAGGCAGGAACTGCTCTGATCTTT	TRBV7-6_CASSLGAISSYEQYF_TRBC2
trb.Clone17947_tra.Clone10594	0	0	0	0	0	0	0	0	0	0	0	0	1	1	1	0	0	0	TRAV3_TGTGCTGTGAGAGACAAAGTTAACAATGCCAGACTCATGTTT	TRBV7-6_CASSLGAADTQYF_TRBC2
trb.Clone17948_tra.Clone11731	0	0	0	0	0	0	0	0	0	0	0	0	0	1	1	0	0	0	TRAV38-1_TGTGCTTTCATGAACAGGGGAGCCCAGAAGCTGGTATTT	TRBV7-6_CASSLGGGDKEKLFF_TRBC1
trb.Clone1795_tra.Clone10463	0	0	0	0	0	0	0	0	0	0	0	0	0	1	0	2	0	0	TRAV29DV5_TGTGCAGCTTCGAACACCGGTAACCAGTTCTATTTT	TRBV12-3_CASSFYSRAKNIQYF_TRBC2
trb.Clone17950_tra.Clone14504	0	1	0	0	0	0	0	0	0	0	0	0	0	0	0	0	0	0	TRAV8-2_TGTGTTGTGAGGGGGTATAACACCGACAAGCTCATCTTT	TRBV7-6_CASSLGGMGTEAFF_TRBC1
trb.Clone17954_tra.Clone6385	0	0	0	0	0	1	0	0	0	0	0	0	0	0	0	0	0	0	TRAV20_TGTGCTGTGCGGGAGGGGACCAGTGGCTCTAGGTTGACCTTT	TRBV7-6_CASSLGPGANEKLFF_TRBC1
trb.Clone17956_tra.Clone10302	1	0	0	0	0	0	0	0	0	0	0	0	0	0	0	0	0	0	TRAV29DV5_TGTGCAGCAAGTTCCCTTACCTCAGGAACCTACAAATACATCTTT	TRBV7-6_CASSLGSLAGGVETQYF_TRBC2
trb.Clone17959_tra.Clone10818	0	0	0	0	0	0	1	0	0	0	0	0	0	0	0	0	0	0	TRAV3_TGTGCTGTGAGAGCCCGCTCAGGAAACACACCTCTTGTCTTT	TRBV7-6_CASSLVGGPANTGELFF_TRBC2
trb.Clone1796_tra.Clone12352	0	0	0	0	0	0	0	0	0	0	0	0	0	1	0	0	0	0	TRAV38-2DV8_TGTGCTTATAGGAGCGTGAGAGGGGCTGACGGACTCACCTTT	TRBV12-3_CASSFYSSYNEQFF_TRBC2
trb.Clone17963_tra.Clone6939	0	0	0	0	0	0	0	0	0	0	0	0	0	0	0	1	0	0	TRAV21_TGTGCTGTGATTAGAGGTAGCAACTATAAACTGACATTT	TRBV7-6_CASSLVVGISGANVLTF_TRBC2
trb.Clone17965_tra.Clone10160	1	0	0	0	0	0	0	0	0	0	0	0	0	0	0	0	0	0	TRAV29DV5_TGTGCAGCAAGCGGTAACCAGTTCTATTTT	TRBV7-6_CASSLVRGSPYNEQFF_TRBC2
trb.Clone17967_tra.Clone16646	1	0	0	0	0	0	0	0	0	0	0	0	0	0	0	0	0	0	TRAV9-2_TGTGCTCTGAGTACTACTGGTGGTACTAGCTATGGAAAGCTGACATTT	TRBV7-6_CASSLVFPSGGPGTQYF_TRBC2
trb.Clone17968_tra.Clone3492	1	0	0	0	0	0	0	0	0	0	0	0	0	0	0	0	0	0	TRAV13-2_TGTGCAGAGAATATAGAGACAGGAGGAAGCTACATACCTACATTT	TRBV7-6_CASSLYGQGGTGELFF_TRBC2
trb.Clone17969_tra.Clone10394	0	0	0	0	0	0	0	0	0	0	0	0	1	0	0	0	0	0	TRAV29DV5_TGTGCAGCCCCGAACACCGGTAACCAGTTCTATTTT	TRBV7-6_CASSLSGPGELFF_TRBC2
trb.Clone1797_tra.Clone1048	0	0	0	0	0	0	1	0	0	0	0	0	0	0	0	0	0	0	TRAV12-1_TGTGTGGTGAAGGTGGAGGGAACCTACAAATACATCTTT	TRBV12-3_CASSFSGTEAFF_TRBC1
trb.Clone17974_tra.Clone8744	0	0	0	0	0	0	0	0	0	0	0	0	0	0	0	1	0	0	TRAV26-1_TGCATCGTCAGAGTCGAGACCGGCACTGCCAGTAAACTCACCTTT	TRBV7-6_CASSFLSIQETQYF_TRBC2
trb.Clone17975_tra.Clone2693	0	0	0	0	0	1	0	0	0	0	0	0	0	0	0	0	0	0	TRAV13-1_TGTGCAGCAAGTAAAAGGGGAACCTACAAATACATCTTT	TRBV7-6_CASSFDGSTDTQYF_TRBC2
trb.Clone17979_tra.Clone68	0	0	0	0	0	0	0	1	0	0	0	0	0	0	0	0	0	0	TRAV1-1_TGCGCTGTGAGACCGGGAAACACACCTCTTGTCTTT	TRBV7-6_CASSLRRDPTDTQYF_TRBC2
trb.Clone17981_tra.Clone14781	0	0	0	0	0	0	0	0	0	0	0	0	0	0	0	0	1	0	TRAV8-3_TGTGCTGTGGGATCTAACTTTGGAAATGAGAAATTAACCTTT	TRBV7-6_CASSLARDTQYF_TRBC2
trb.Clone17982_tra.Clone10552	0	0	0	0	0	0	0	0	0	0	0	0	0	0	0	1	0	0	TRAV3_TGTGCTGTGAGAACGGCCGACAAGCTCATCTTT	TRBV7-6_CASSLAAIAGALTDTQYF_TRBC2
trb.Clone17983_tra.Clone4999	0	0	0	0	0	1	0	0	0	0	0	0	0	0	0	0	0	0	TRAV17_TGTGCTACGGACTATGGAAACAAACTGGTCTTT	TRBV7-6_CASSLGPLAGVYEQFF_TRBC2
trb.Clone17986_tra.Clone12681	0	0	0	0	0	0	0	0	0	0	0	0	0	0	0	1	0	0	TRAV39_TGTGCCGTGGAACCGGGGGGAAGCCAAGGAAATCTCATCTTT	TRBV7-6_CASSLYGLAGRNEQFF_TRBC2
trb.Clone17987_tra.Clone4817	0	0	0	0	0	0	0	0	0	0	0	0	0	1	0	1	0	0	TRAV17_TGTGCTACGGACGATGGGGGTTACCAGAAAGTTACCTTT	TRBV7-6_CASSFTANTGELFF_TRBC2
trb.Clone17988_tra.Clone4021	0	0	0	0	0	0	0	0	0	0	0	0	0	0	1	0	0	0	TRAV14DV4_TGTGCAATGAGAGAGGGCGGGACCTCAGGAACCTACAAATACATCTTT	TRBV7-6_CASSFDRNTGELFF_TRBC2
trb.Clone17989_tra.Clone3736	1	0	0	0	0	0	0	0	0	0	0	0	0	0	0	0	0	0	TRAV13-2_TGTGCAGAGTCTGGTTCGGACACGGGCAGGAGAGCACTTACTTTT	TRBV7-6_CASSFSHLSGELFF_TRBC2
trb.Clone17990_tra.Clone12655	0	0	0	0	0	0	0	0	0	0	0	0	0	0	0	1	0	0	TRAV39_TGTGCCGTAGAAACCAGTGGCTCTAGGTTGACCTTT	TRBV7-6_CASSFWVGGTGELFF_TRBC2
trb.Clone17992_tra.Clone11374	0	0	0	0	0	0	1	0	0	0	0	0	0	0	0	0	0	0	TRAV35_TGTGCTGGGGCACGTTATGGAGGAAGCCAAGGAAATCTCATCTTT	TRBV7-6_CASRAGPSSYEQYF_TRBC2
trb.Clone17993_tra.Clone1417	0	0	0	0	0	0	0	0	0	0	0	0	0	0	0	0	1	0	TRAV12-2_TGTGCCGTGAACAAGAACAGAGATGACAAGATCATCTTT	TRBV7-6_CASSKGGSGANVLTF_TRBC2
trb.Clone17996_tra.Clone8583	0	0	0	0	0	0	0	0	0	0	0	0	0	0	0	1	0	0	TRAV26-1_TGCATCGTCAGAGACTATGGAGGAAGCCAAGGAAATCTCATCTTT	TRBV7-6_CASSRTSGPYEQYF_TRBC2
trb.Clone17997_tra.Clone12176	0	0	0	0	0	0	1	0	0	0	0	0	0	0	0	0	0	0	TRAV38-2DV8_TGTGCTTATAGGAGCAGGGGAAACAATGCCAGACTCATGTTT	TRBV7-6_CASSHGMQRTEAFF_TRBC1
trb.Clone17998_tra.Clone7957	0	0	0	0	0	0	1	0	0	0	0	0	0	0	0	0	0	0	TRAV24_TGTGCCTTTAACACGGGCAGGAGAGCACTTACTTTT	TRBV7-6_CASSRDSQGETQYF_TRBC2
trb.Clone17999_tra.Clone9541	0	0	0	0	1	0	0	0	0	0	0	0	0	0	0	0	0	0	TRAV27_TGTGCAGGGAATAACAATGCCAGACTCATGTTT	TRBV7-6_CASSLLRDRGKGEQYF_TRBC2
trb.Clone18_tra.Clone7522	0	0	0	0	1	0	0	0	0	0	0	0	0	0	0	0	0	0	TRAV23DV6_TGTGCAGCAAGCATAAGGGGCTTCAAAACTATCTTT	TRBV10-1_CASSRDRSSGNTIYF_TRBC1
trb.Clone180_tra.Clone4957	0	0	0	0	0	0	0	0	0	0	0	0	0	0	0	1	0	0	TRAV17_TGTGCTACGGACGGCTCTGGCAACACAGGCAAACTAATCTTT	TRBV10-2_CASRATGGGYTF_TRBC1
trb.Clone1800_tra.Clone10833	0	0	0	0	0	0	0	1	0	0	0	0	0	0	0	0	0	0	TRAV3_TGTGCTGTGAGAGGAGACGGGTCTAACGACTACAAGCTCAGCTTT	TRBV12-3_CASSFFVSSGNTIYF_TRBC1
trb.Clone18000_tra.Clone5582	0	0	0	0	0	0	0	0	0	0	0	0	0	0	0	0	0	1	TRAV19_TGTGCTCTGAGTGAGGCCCTAGGGGCAGGCAACAAGCTAACTTTT	TRBV7-6_CASSSEILSGNTIYF_TRBC1
trb.Clone18001_tra.Clone15943	0	0	0	0	0	0	0	1	0	0	0	0	0	0	0	0	0	0	TRAV8-6_TGTGCTGTGAGTAGGGTCGGTAATGCAGGCAACATGCTCACCTTT	TRBV7-6_CASSLAWGPANEQFF_TRBC2
trb.Clone18003_tra.Clone1796	0	0	0	0	0	0	0	1	0	0	0	0	0	0	0	0	0	0	TRAV12-2_TGTGCCGTGATTGTGGGAGGAGGAAACAAACTGGTCTTT	TRBV7-6_CASQPQAGYEQYF_TRBC2
trb.Clone18004_tra.Clone3077	0	0	0	0	0	0	0	0	0	0	0	0	0	1	0	0	0	0	TRAV13-1_TGTGCAGCAAGTTTCCCCGGTAACCAGTTCTATTTT	TRBV7-6_CASRQGSLGVTGELFF_TRBC2
trb.Clone18005_tra.Clone7698	1	0	0	0	0	0	0	0	0	0	0	0	0	0	0	0	0	0	TRAV23DV6_TGTGCAGCAAGGGCGGACAATGCCAGACTCATGTTT	TRBV7-7_CASSRRQGAGELFF_TRBC2
trb.Clone18008_tra.Clone6076	0	1	0	0	0	0	0	0	0	0	0	0	0	0	0	0	0	0	TRAV2_TGTGCTGTTTATGGTCAGAATTTTGTCTTT	TRBV7-7_CASSPSGGTDTQYF_TRBC2
trb.Clone18010_tra.Clone10125	0	0	0	0	0	2	0	0	0	0	0	1	0	0	0	0	0	0	TRAV29DV5_TGTGCAGCAAGCGGGAATGGTGGTGCTACAAACAAGCTCATCTTT	TRBV7-7_CASSAGLAGLTDTQYF_TRBC2
trb.Clone18011_tra.Clone14822	0	0	0	0	0	0	0	0	1	0	0	0	0	0	0	0	0	0	TRAV8-3_TGTGCTGTGGGCTCAAATGCAGGCAACATGCTCACCTTT	TRBV7-7_CASSSGTGTQETQYF_TRBC2
trb.Clone18013_tra.Clone14462	0	1	0	0	0	0	0	0	0	0	0	0	0	0	0	0	0	0	TRAV8-2_TGTGTTGTCTTCCTCTCAGGAACCTACAAATACATCTTT	TRBV7-7_CASSLEQGAYEQYF_TRBC2
trb.Clone18015_tra.Clone3733	0	0	0	0	0	0	0	0	0	0	0	0	0	0	0	1	0	1	TRAV13-2_TGTGCAGAGTCGGGAGGAAAGCTTATCTTC	TRBV7-7_CASSLAGFKGEQFF_TRBC2
trb.Clone18017_tra.Clone16526	0	0	0	0	0	0	0	0	0	0	0	0	0	0	0	0	0	1	TRAV9-2_TGTGCTCTGAGCCTGAACACCGGTAACCAGTTCTATTTT	TRBV7-7_CASSLGVSGGADEQFF_TRBC2
trb.Clone1802_tra.Clone628	0	0	0	0	0	0	1	0	0	0	0	0	0	0	0	0	0	0	TRAV10_TGTGTGTGGGAGGCAACTGACAGCTGGGGGAAATTGCAGTTT	TRBV12-3_CASIVTASSGANVLTF_TRBC2
trb.Clone18020_tra.Clone6173	0	0	0	0	0	0	0	1	0	0	0	0	0	0	0	0	0	0	TRAV20_TGTGCTGTGCAGATAAGTGGAGGTAGCAACTATAAACTGACATTT	TRBV7-7_CASSLAWNQETQYF_TRBC2
trb.Clone18023_tra.Clone5897	0	0	0	0	0	0	0	0	0	0	0	0	0	1	0	0	0	0	TRAV2_TGTGCTGTGGAGGATAATGACAAGATCATCTTT	TRBV7-7_CASSMGQTYEQYF_TRBC2
trb.Clone18024_tra.Clone15524	0	1	0	0	0	0	0	0	0	0	0	0	0	0	0	0	0	0	TRAV8-4_TGTGCTGTGAGTGATAATAACCAGGGAGGAAAGCTTATCTTC	TRBV7-7_CASSHRPGVETQYF_TRBC2
trb.Clone18025_tra.Clone2679	0	0	0	0	0	0	0	0	0	1	0	0	0	0	0	0	0	0	TRAV13-1_TGTGCAGCAAGGGTTTACAGCAGTGCTTCCAAGATAATCTTT	TRBV7-7_CASSPAFVGGSGANVLTF_TRBC2
trb.Clone18026_tra.Clone15357	0	0	0	0	0	0	0	0	1	0	0	0	0	0	0	0	0	0	TRAV8-4_TGTGCTGTGAGCGCCGACGGGCGGGCCAGACTCATGTTT	TRBV7-7_CASSPSGTVYEQYF_TRBC2
trb.Clone18028_tra.Clone11322	0	0	0	0	0	0	0	0	0	0	1	0	0	0	0	0	0	0	TRAV35_TGTGCTGGGCCTAATAGTGGAGGTAGCAACTATAAACTGACATTT	TRBV7-7_CASSPSSSGANVLTF_TRBC2
trb.Clone18029_tra.Clone15305	0	0	0	0	0	1	0	0	5	1	0	0	0	0	0	0	0	0	TRAV8-4_TGTGCTGTGAGAAAGGGAGGTGTCCGTAAGCTGATTTGG	TRBV7-7_CASSPSGGDQETQYF_TRBC2
trb.Clone18030_tra.Clone3204	0	0	0	0	0	0	1	0	0	0	0	0	0	0	0	0	0	0	TRAV13-1_TGTGCAGCCCCGGGGGCCGGCACTGCCAGTAAACTCACCTTT	TRBV7-7_CASSPSLTSGELFF_TRBC2
trb.Clone18031_tra.Clone13813	1	0	0	0	0	0	0	0	0	0	0	0	0	0	0	0	0	0	TRAV5_TGTGCCCTTGGCGGGGATAGCAGCTATAAATTGATCTTC	TRBV7-7_CASSRDYTGELFF_TRBC2
trb.Clone18033_tra.Clone2978	0	0	0	0	0	0	1	0	0	0	0	0	0	0	0	0	0	0	TRAV13-1_TGTGCAGCAAGTCCAAGAACTGCTCTGATCTTT	TRBV7-7_CASSRGLAGADTQYF_TRBC2
trb.Clone18035_tra.Clone12688	0	0	0	0	0	0	1	0	0	0	0	0	0	0	0	0	0	0	TRAV39_TGTGCCGTGGACAATGCTGGTGGTACTAGCTATGGAAAGCTGACATTT	TRBV7-7_CASSLTEYGEQFF_TRBC2
trb.Clone18036_tra.Clone1039	0	0	0	0	0	0	0	1	0	0	0	0	0	0	0	0	0	0	TRAV12-1_TGTGTGGTGAAGAGAAGCAGTGCTTCCAAGATAATCTTT	TRBV7-7_CASSGANTGELFF_TRBC2
trb.Clone18037_tra.Clone1732	0	0	0	0	0	0	0	0	0	0	0	1	0	1	1	1	0	0	TRAV12-2_TGTGCCGTGAGGCCCTCAGGAGGAGGTGCTGACGGACTCACCTTT	TRBV7-7_CASSVVRGDTIYF_TRBC1
trb.Clone18038_tra.Clone4948	0	0	0	0	0	0	1	0	0	0	0	0	0	0	0	0	0	0	TRAV17_TGTGCTACGGACGGAGTCACGGGCAGGAGAGCACTTACTTTT	TRBV7-7_CASSSGTSGGEQFF_TRBC2
trb.Clone18039_tra.Clone11933	0	0	0	0	0	0	0	0	0	0	0	0	0	1	0	0	0	0	TRAV38-1_TGTGCTTTCATTATCGCGACTGGAGCCAATAGTAAGCTGACATTT	TRBV7-7_CASSSGTFQETQYF_TRBC2
trb.Clone18040_tra.Clone6378	0	0	0	0	0	0	0	1	0	0	0	0	0	0	0	0	0	0	TRAV20_TGTGCTGTGCGGACTTCAGGAGGAAGCTACATACCTACATTT	TRBV7-7_CASSSGEAGELFF_TRBC2
trb.Clone18041_tra.Clone394	0	0	0	0	0	0	0	0	0	0	0	0	0	0	1	0	0	1	TRAV1-2_TGTGCTGTGTATAACACCGACAAGCTCATCTTT	TRBV7-7_CASSSDRDETQYF_TRBC2
trb.Clone18042_tra.Clone16658	0	0	0	0	0	0	1	0	0	0	0	0	0	0	0	0	0	0	TRAV9-2_TGTGCTCTGAGTAGGGGGCGTGATGCTGGTGGTACTAGCTATGGAAAGCTGACATTT	TRBV7-7_CASSSGQLPSGANVLTF_TRBC2
trb.Clone18043_tra.Clone8623	0	0	0	0	0	0	0	0	1	0	0	0	0	0	0	0	0	0	TRAV26-1_TGCATCGTCAGAGCTCAGGGAGCCCAGAAGCTGGTATTT	TRBV7-7_CASSSRTSGRASSWNEQFF_TRBC2
trb.Clone18048_tra.Clone7376	1	0	0	0	0	1	0	0	0	0	0	0	0	0	0	0	0	0	TRAV23DV6_TGTGCAGCAAACGCTGGTTCTGCAAGGCAACTGACCTTT	TRBV7-7_CASSLAANTEAFF_TRBC1
trb.Clone18049_tra.Clone14440	1	0	0	0	0	0	0	0	0	0	0	0	0	0	0	0	0	0	TRAV8-1_TGTGCCGTTCCGGACACGGGCAGGAGAGCACTTACTTTT	TRBV7-7_CASSLAGARQETQYF_TRBC2
trb.Clone1805_tra.Clone6653	0	0	0	0	0	0	1	0	0	0	0	0	0	0	0	0	0	0	TRAV21_TGTGCTGTCTTTACCTCAGGAACCTACAAATACATCTTT	TRBV12-3_CASIPVGQDISGANVLTF_TRBC2
trb.Clone18055_tra.Clone14567	0	0	0	0	0	0	0	0	0	0	0	0	0	0	0	1	0	0	TRAV8-2_TGTGTTGTGAGTGATCTAGGCTCTAGCAACACAGGCAAACTAATCTTT	TRBV7-7_CASSLVPGTGVETQYF_TRBC2
trb.Clone18057_tra.Clone2474	0	0	0	0	0	0	0	0	0	1	0	0	1	6	0	1	0	0	TRAV13-1_TGTGCAACCCCAAGTCTGGGCCAAGGAAATCTCATCTTT	TRBV7-7_CASSLSPGQVGNEQFF_TRBC2
trb.Clone18058_tra.Clone14846	0	0	0	0	0	0	0	1	0	0	0	0	0	0	0	0	0	0	TRAV8-3_TGTGCTGTGGGGCTTTATAACCAGGGAGGAAAGCTTATCTTC	TRBV7-7_CASSLEGITGELFF_TRBC2
trb.Clone1806_tra.Clone11586	1	0	0	0	0	0	0	0	0	0	0	0	0	0	0	0	0	0	TRAV36DV7_TGTGCTGTGGTCAGTAACAATGCCAGACTCATGTTT	TRBV12-3_CASILSMTGTDEAFF_TRBC1
trb.Clone18062_tra.Clone7061	0	0	0	0	0	0	0	0	0	0	0	0	0	1	0	0	0	0	TRAV21_TGTGCTGTGTCGGGTCAGAATTTTGTCTTT	TRBV7-7_CASSFSAGGAYEQYF_TRBC2
trb.Clone18063_tra.Clone7323	0	0	0	0	0	0	0	0	0	0	1	0	0	1	0	1	0	0	TRAV22_TGTGCTGTGGGTCGATATGGAGGAAGCCAAGGAAATCTCATCTTT	TRBV7-7_CASSFSRTDTQYF_TRBC2
trb.Clone18064_tra.Clone15327	0	0	0	0	0	0	0	0	0	0	0	0	0	0	1	1	0	0	TRAV8-4_TGTGCTGTGAGCAATTATAACCAGGGAGGAAAGCTTATCTTC	TRBV7-7_CASSQDILSDEQYF_TRBC2
trb.Clone18065_tra.Clone5689	0	0	0	0	0	0	0	0	0	0	0	0	0	0	1	0	0	0	TRAV19_TGTGCTCTGAGTGTCAATTCAGGAGGAGGTGCTGACGGACTCACCTTT	TRBV7-7_CASSSGPKETQYF_TRBC2
trb.Clone18066_tra.Clone6241	0	0	0	0	0	0	0	0	0	0	0	0	1	0	0	0	0	0	TRAV20_TGTGCTGTGCAGGCCGGGAATAACAATGCCAGACTCATGTTT	TRBV7-8_CAGATGLSGNTIYF_TRBC1
trb.Clone1807_tra.Clone3241	0	0	0	0	0	0	0	0	0	0	0	0	2	0	0	0	0	0	TRAV13-1_TGTGCAGCGAGGGGAAGCCAAGGAAATCTCATCTTT	TRBV12-3_CASISRAWGEAFF_TRBC1
trb.Clone18074_tra.Clone12512	0	0	0	0	0	0	0	0	0	0	0	0	0	1	0	0	0	0	TRAV38-2DV8_TGTGCTTATAGGTCCCCGGGTGGAGGTAGCAACTATAAACTGACATTT	TRBV7-8_CASTPGVGNTIYF_TRBC1
trb.Clone18078_tra.Clone3785	0	1	0	0	0	0	0	0	0	0	0	0	0	0	0	0	0	0	TRAV14DV4_TGTGCAACCCTTATGAACAGAGATGACAAGATCATCTTT	TRBV7-8_CASRPPGIGSNYGYTF_TRBC1
trb.Clone1808_tra.Clone7134	0	0	0	0	0	0	0	0	0	0	1	0	0	0	0	0	0	0	TRAV22_TGTGCCACGGGGTACAGCAGTGCTTCCAAGATAATCTTT	TRBV12-3_CASIFKGTVNTEAFF_TRBC1
trb.Clone18080_tra.Clone15272	0	0	1	0	0	0	0	0	0	0	0	0	0	0	0	0	0	0	TRAV8-4_TGTGCTGTGACCGATTATAACCAGGGAGGAAAGCTTATCTTC	TRBV7-8_CASRLSPGDTRSYEQYF_TRBC2
trb.Clone1809_tra.Clone9909	0	0	0	0	0	0	1	0	0	0	0	0	0	0	0	0	0	0	TRAV29DV5_TGTGCAGCAAGCGATTCAGGAACCTACAAATACATCTTT	TRBV12-3_CASRPGSQNTEAFF_TRBC1
trb.Clone18091_tra.Clone2594	0	0	0	0	0	0	0	0	0	0	0	0	0	1	0	0	0	0	TRAV13-1_TGTGCAGCAAGATCCCACACCAATGCAGGCAAATCAACCTTT	TRBV7-8_CASSIGARGSDTQYF_TRBC2
trb.Clone18093_tra.Clone14766	0	0	0	0	0	1	0	0	0	0	0	0	0	0	0	0	0	0	TRAV8-3_TGTGCTGTGGCTTCTAATGCTGGCAACAACCGTAAGCTGATTTGG	TRBV7-8_CASSQTGAGETQYF_TRBC2
trb.Clone18094_tra.Clone8336	0	0	0	0	0	0	0	0	0	0	0	0	0	0	1	0	0	0	TRAV25_TGTGCGACGGGGGGCTCTAGCAACACAGGCAAACTAATCTTT	TRBV7-8_CASSQMGRSYNEQFF_TRBC2
trb.Clone18097_tra.Clone13938	0	1	0	0	0	0	0	0	0	0	0	0	0	0	0	0	0	0	TRAV6_TGTGCTCTAGACAAAAACTCAAATTCCGGGTATGCACTCAACTTC	TRBV7-8_CASSQTSETDTQYF_TRBC2
trb.Clone18098_tra.Clone14793	0	1	0	0	0	0	0	0	0	0	0	0	0	0	0	0	0	0	TRAV8-3_TGTGCTGTGGGCCCCATGGAATATGGAAACAAACTGGTCTTT	TRBV7-8_CASSQPQQTGGLRDTQYF_TRBC2
trb.Clone181_tra.Clone1102	0	0	0	0	0	0	0	0	0	0	0	0	0	0	0	0	1	0	TRAV12-1_TGTGTGGTGACCGCGAATTCAGGATACAGCACCCTCACCTTT	TRBV10-2_CASRGQGYYNEQFF_TRBC2
trb.Clone18100_tra.Clone16100	0	0	0	0	0	0	0	1	0	0	0	0	0	0	0	0	0	0	TRAV8-6_TGTGCTGTGAGTTATACTGGAGCCAATAGTAAGCTGACATTT	TRBV7-8_CASSQGTVNTEAFF_TRBC1
trb.Clone18103_tra.Clone10317	0	0	0	0	0	0	0	0	0	0	0	1	0	0	0	0	0	0	TRAV29DV5_TGTGCAGCAATCCTGGGGTCTGGTTCTGCAAGGCAACTGACCTTT	TRBV7-8_CASSHGGGWGYTF_TRBC1
trb.Clone18105_tra.Clone4786	0	0	6	0	0	0	0	0	0	0	0	1	0	0	0	0	0	0	TRAV17_TGTGCTACGGACGAAAGAAGCCAAGGAAATCTCATCTTT	TRBV7-8_CASSPERGTGRNQPQHF_TRBC1
trb.Clone18108_tra.Clone4485	0	0	0	0	0	0	1	0	0	0	0	0	0	0	0	0	0	0	TRAV16_TGTGCTCTATCAGGATACAGCACCCTCACCTTT	TRBV7-8_CASSPGVEINYGYTF_TRBC1
trb.Clone18109_tra.Clone7692	0	0	0	0	0	0	0	0	2	0	0	0	0	0	0	0	0	0	TRAV23DV6_TGTGCAGCAAGGAGGTCCGGTAACCAGTTCTATTTT	TRBV7-8_CASSPGVGQPQHF_TRBC1
trb.Clone1811_tra.Clone388	0	0	0	0	0	0	0	1	0	0	0	0	0	0	0	0	0	0	TRAV1-2_TGTGCTGTGGGGGTCCATGGGAACAACAGACTCGCTTTT	TRBV12-3_CASRDFPSGNTIYF_TRBC1
trb.Clone18111_tra.Clone1051	0	1	0	0	0	0	0	0	0	0	0	0	0	0	0	0	0	0	TRAV12-1_TGTGTGGTGAATACGAACAGAGGTAACCAGTTCTATTTT	TRBV7-8_CASSPYRDPTNYGYTF_TRBC1
trb.Clone18113_tra.Clone10358	0	0	0	0	0	0	0	0	0	0	0	0	0	0	0	0	0	1	TRAV29DV5_TGTGCAGCAGGCACGTTTCAGGGAGGAAAGCTTATCTTC	TRBV7-8_CASSPIGGFEETQYF_TRBC2
trb.Clone18114_tra.Clone7716	0	0	0	0	0	0	0	1	0	0	0	0	0	0	0	0	0	0	TRAV23DV6_TGTGCAGCAAGTAGCCTTATTTTATCAGGAGGAGGTGCTGACGGACTCACCTTT	TRBV7-8_CASSPQGLARETQYF_TRBC2
trb.Clone1812_tra.Clone7022	0	0	0	0	0	0	0	1	0	0	0	0	0	0	0	0	0	0	TRAV21_TGTGCTGTGGGGCCCAGCTGGGGGAAATTCCAGTTT	TRBV12-3_CASLTGAQNTEAFF_TRBC1
trb.Clone18120_tra.Clone14445	0	0	0	0	0	0	1	0	0	0	0	0	0	0	0	0	0	0	TRAV8-1_TGTGCCGTTTCGAACTCAAATTCCGGGTATGCACTCAACTTC	TRBV7-8_CASSPLTVGSNQPQHF_TRBC1
trb.Clone18121_tra.Clone16668	0	0	0	0	0	0	0	0	0	0	0	0	0	0	0	0	1	0	TRAV9-2_TGTGCTCTGAGTCATACTGGAGGCTTCAAAACTATCTTT	TRBV7-8_CASSPAPTSVLYEQYF_TRBC2
trb.Clone18122_tra.Clone16421	0	0	0	0	0	0	0	0	0	0	0	0	0	1	0	0	0	0	TRAV9-2_TGTGCTCTGACGACCTGGAACAGAGATGACAAGATCATCTTT	TRBV7-8_CASSPAGTGSYNEQFF_TRBC2
trb.Clone18124_tra.Clone3245	0	0	0	0	0	0	0	0	0	0	0	0	0	1	0	0	0	0	TRAV13-1_TGTGCAGCGCAAGATAATGCTGGTGGTACTAGCTATGGAAAGCTGACATTT	TRBV7-8_CASSPYRQVSGTEAFF_TRBC1
trb.Clone18125_tra.Clone2289	0	0	0	0	1	0	0	0	0	0	0	0	0	0	0	0	0	0	TRAV12-3_TGTGCAATGAGGAACCAGGCAGGAACTGCTCTGATCTTT	TRBV7-8_CASSPSRAQDTEAFF_TRBC1
trb.Clone18126_tra.Clone1807	0	0	0	0	0	0	0	0	0	0	0	0	0	1	0	0	0	0	TRAV12-2_TGTGCCGTGCGCGAAGGTGGTACTAGCTATGGAAAGCTGACATTT	TRBV7-8_CASSPWTQRDYGYTF_TRBC1
trb.Clone18127_tra.Clone3884	0	0	0	0	0	0	0	0	0	0	0	1	0	0	0	0	0	0	TRAV14DV4_TGTGCAATGAGAGAGAGTACTGGAGGCTTCAAAACTATCTTT	TRBV7-8_CASSPWDSQRTNEKLFF_TRBC1
trb.Clone18128_tra.Clone5328	0	0	0	0	0	0	0	0	0	0	0	0	0	1	0	0	0	0	TRAV17_TGTGCTATATCTAACTTTGGAAATGAGAAATTAACCTTT	TRBV7-8_CASSPWGGLDEKLFF_TRBC1
trb.Clone18130_tra.Clone8430	0	0	0	0	0	0	0	0	0	0	0	0	0	0	1	0	0	0	TRAV26-1_TGCATCGCCGTGAAAACCTCCTACGACAAGGTGATATTT	TRBV7-8_CASSPTYGAPEAFF_TRBC1
trb.Clone1814_tra.Clone7452	0	0	0	0	0	0	1	0	0	0	0	0	0	0	0	0	0	0	TRAV23DV6_TGTGCAGCAAGCAACTTTGGAAATGAGAAATTAACCTTT	TRBV12-3_CASAYGQGDDEQYF_TRBC2
trb.Clone18144_tra.Clone2804	0	0	0	0	0	0	0	0	0	0	0	0	0	0	0	0	1	0	TRAV13-1_TGTGCAGCAAGTAGAACCGGTAACCAGTTCTATTTT	TRBV7-8_CASSRQGVSNQPQHF_TRBC1
trb.Clone18148_tra.Clone11294	0	0	1	0	0	0	0	0	0	0	0	0	0	0	0	0	0	0	TRAV35_TGTGCTGGGCAGGCTACTGGAGGCTTCAAAACTATCTTT	TRBV7-8_CASSREGGNLNTEAFF_TRBC1
trb.Clone18148_tra.Clone15955	0	0	1	0	0	0	0	0	0	0	0	1	0	0	0	0	0	0	TRAV8-6_TGTGCTGTGAGTCCTAGTGGAGGTAGCAACTATAAACTGACATTT	TRBV7-8_CASSREGGNLNTEAFF_TRBC1
trb.Clone18149_tra.Clone12147	0	0	0	0	0	0	1	0	0	0	0	0	0	0	0	0	0	0	TRAV38-2DV8_TGTGCTTATAGGAGAGAGGACTTTGGAAATGAGAAATTAACCTTT	TRBV7-8_CASSRTGPYEQYF_TRBC2
trb.Clone18153_tra.Clone15622	0	0	0	0	1	0	0	0	0	0	0	0	0	0	0	0	0	0	TRAV8-4_TGTGCTGTGAGTGATTTGTTAGATGACAAGATCATCTTT	TRBV7-8_CASSRGLSSGSQSEQFF_TRBC2
trb.Clone18154_tra.Clone995	0	0	0	0	0	0	1	0	0	0	0	0	0	0	0	0	0	0	TRAV12-1_TGTGTGGTGAACGGCCAGGGTAATGCAGGCAACATGCTCACCTTT	TRBV7-8_CASSLIAQLNTEAFF_TRBC1
trb.Clone18155_tra.Clone1436	0	0	0	0	0	0	0	0	0	1	0	0	0	0	0	0	0	0	TRAV12-2_TGTGCCGTGAACACGTACAACTTCAACAAATTTTACTTT	TRBV7-8_CASSLAPGQGSAGNTIYF_None
trb.Clone18155_tra.Clone15335	0	0	0	0	0	0	0	0	0	1	0	0	0	0	0	0	0	0	TRAV8-4_TGTGCTGTGAGCCCATCAGGATACAGCACCCTCACCTTT	TRBV7-8_CASSLAPGQGSAGNTIYF_TRBC1
trb.Clone18158_tra.Clone3556	0	0	0	0	0	0	0	0	0	0	0	0	0	0	0	1	0	0	TRAV13-2_TGTGCAGAGAATGATGCGGGTACTAGCTATGGAAAGCTGACATTT	TRBV7-8_CASSLWEDSPLHF_TRBC1
trb.Clone18161_tra.Clone10705	0	0	0	0	0	0	0	1	0	0	0	0	0	0	0	0	0	0	TRAV3_TGTGCTGTGAGAGACCGGCCCAATAACAATGACATGCGCTTT	TRBV7-8_CASSLHTGELFF_TRBC2
trb.Clone18164_tra.Clone15633	0	0	0	0	0	0	0	0	0	0	0	0	0	0	0	0	1	0	TRAV8-4_TGTGCTGTGAGTGCCTACAAATACATCTTT	TRBV7-8_CASSLGQGSFFYPQHF_TRBC1
trb.Clone18168_tra.Clone7610	0	1	0	0	0	0	0	0	0	0	0	0	0	0	0	0	0	0	TRAV23DV6_TGTGCAGCAAGCCTAAAAGCTGCAGGCAACAAGCTAACTTTT	TRBV7-8_CASSEDWVGAFF_TRBC1
trb.Clone18171_tra.Clone16772	0	0	0	0	0	0	0	0	0	1	0	0	0	0	0	0	0	0	TRAV9-2_TGTGCTCTGAGTGATACTGGGGGTTACCAGAAAGTTACCTTT	TRBV7-8_CASSASGTGGYEQYF_TRBC2
trb.Clone18176_tra.Clone2723	0	1	0	0	0	0	0	0	0	0	0	0	0	0	0	0	0	0	TRAV13-1_TGTGCAGCAAGTAAGACAGGAACCTACAAATACATCTTT	TRBV7-8_CASSALRAGSENTGELFF_TRBC2
trb.Clone18180_tra.Clone6671	0	0	0	0	0	4	0	0	0	1	0	0	0	0	0	0	0	0	TRAV21_TGTGCTGTGAACCAAGAAGGTAGCAACTATAAACTGACATTT	TRBV7-8_CASSVTGTSGRRGTGELFF_TRBC2
trb.Clone18184_tra.Clone1335	0	0	0	0	0	0	0	0	0	0	0	0	0	0	0	0	0	1	TRAV12-2_TGTGCCGGGGACCCACCAACTGACAGCTGGGGGAAATTGCAGTTT	TRBV7-8_CASSSILGLQETQYF_TRBC2
trb.Clone18187_tra.Clone9260	0	0	0	0	0	0	0	0	0	0	0	1	0	0	0	0	0	0	TRAV27_TGTGCAGGACACAAGGTCGGAGGTGGCTCTAGGTTGACCTTT	TRBV7-8_CASSSNRGLTDTQYF_TRBC2
trb.Clone18193_tra.Clone9742	0	0	0	0	0	0	0	0	1	0	0	0	0	0	0	0	0	0	TRAV29DV5_TGTGCAGCAAGAGGAAACACCGACAAGCTCATCTTT	TRBV7-8_CASSSLGGPGNSNQPQHF_TRBC1
trb.Clone18195_tra.Clone7225	0	0	0	0	0	0	0	0	0	1	0	0	0	0	0	0	0	0	TRAV22_TGTGCTGTGCGAAATACTGGAGGCTTCAAAACTATCTTT	TRBV7-8_CASSSLWTSGRTDTQYF_TRBC2
trb.Clone18199_tra.Clone6801	0	0	0	0	0	0	0	0	1	0	0	0	0	0	0	0	0	0	TRAV21_TGTGCTGTGAGGCAGGACTCTGGGGCTGGGAGTTACCAACTCACTTTC	TRBV7-8_CASSSSSGRAEDEQFF_TRBC2
trb.Clone1820_tra.Clone14158	1	0	0	0	0	0	0	0	0	0	0	0	0	0	0	0	0	0	TRAV6_TGTGCTCTGTGGAGGTACAGCAGTGCTTCCAAGATAATCTTT	TRBV12-3_CASGGGGSEQYF_TRBC2
trb.Clone18200_tra.Clone5428	0	0	0	0	0	0	0	0	0	0	1	0	0	0	0	0	0	0	TRAV19_TGTGCTCTGAAATCGGATGCCAGACTCATGTTT	TRBV7-8_CASSSFHGGGNTIYF_TRBC1
trb.Clone18202_tra.Clone8614	0	0	0	0	0	0	0	0	0	0	1	0	0	0	0	0	0	0	TRAV26-1_TGCATCGTCAGAGCGACCCTCTCTCAGGGCGGATCTGAAAAGCTGGTCTTT	TRBV7-8_CASSSINSPYEQYF_TRBC2
trb.Clone18203_tra.Clone10220	0	0	0	0	0	0	0	0	0	1	0	1	0	0	0	0	0	0	TRAV29DV5_TGTGCAGCAAGCTACCGGGGAAGCCAAGGAAATCTCATCTTT	TRBV7-8_CASSSGQGSFVIDTIYF_TRBC1
trb.Clone18204_tra.Clone3531	0	0	0	0	0	1	0	0	1	0	0	0	0	0	0	0	0	0	TRAV13-2_TGTGCAGAGAATCCCCAGGCAGGAACTGCTCTGATCTTT	TRBV7-8_CASSSWEKNIQYF_TRBC2
trb.Clone18205_tra.Clone1991	0	0	0	0	1	0	0	0	0	0	0	0	0	0	0	0	0	0	TRAV12-3_TGTGCAATGAAGCCAGGAGGAAGCTACATACCTACATTT	TRBV7-8_CASSSTLGRRATNEKLFF_TRBC1
trb.Clone18206_tra.Clone15883	0	0	0	0	0	0	0	0	0	0	0	1	0	0	0	0	0	0	TRAV8-6_TGTGCTGTGAGAGAGAACACCGACAAGCTCATCTTT	TRBV7-8_CASSSGQLGGPFSGANVLTF_TRBC2
trb.Clone1821_tra.Clone6473	0	0	0	0	0	0	0	1	0	0	0	0	0	0	0	0	0	0	TRAV21_TGTGCCCTAGGAGGGGGAGGTGCTGACGGACTCACCTTT	TRBV12-3_CASGTKAKNIQYF_TRBC2
trb.Clone18213_tra.Clone6493	1	0	0	0	0	0	0	0	0	0	0	0	0	0	0	0	0	0	TRAV21_TGTGCTATACGCACCGGTAACCAGTTCTATTTT	TRBV7-8_CASSWSGGLEAFF_TRBC1
trb.Clone18215_tra.Clone7536	0	1	0	0	0	0	0	0	0	0	0	0	0	0	0	0	0	0	TRAV23DV6_TGTGCAGCAAGCATCAGGGGTTCTGCAAGGCAACTGACCTTT	TRBV7-8_CASSLKRAGETQYF_TRBC2
trb.Clone18216_tra.Clone10248	0	0	0	0	0	0	1	0	0	0	0	0	0	0	0	0	0	0	TRAV29DV5_TGTGCAGCAAGGCCGGGATATAACACCGACAAGCTCATCTTT	TRBV7-8_CASSLNRDRVLEGIQYF_TRBC2
trb.Clone18217_tra.Clone1000	0	0	0	0	0	0	0	0	0	0	0	0	1	0	0	0	0	0	TRAV12-1_TGTGTGGTGAACGGGGCGGGCAGGAGAGCACTTACTTTT	TRBV7-8_CASSLTGKGTGELFF_TRBC2
trb.Clone1822_tra.Clone15057	0	0	0	0	0	0	0	0	0	0	0	0	0	1	0	0	0	0	TRAV8-3_TGTGCTGTGGGTGCTCGGGGGGATGACAAGATCATCTTT	TRBV12-3_CASGLRAGQDTQYF_TRBC2
trb.Clone18224_tra.Clone9409	0	0	0	0	0	0	0	0	0	0	0	0	0	0	1	0	0	0	TRAV27_TGTGCAGGAGCTCGGGACAGACTCATGTTT	TRBV7-8_CASSLTSGSAKNIQYF_TRBC2
trb.Clone18225_tra.Clone12733	0	1	0	0	0	0	0	0	0	0	0	0	0	0	0	0	0	0	TRAV39_TGTGCCGTGGACCGAAAGCTGGTCTTT	TRBV7-8_CASSLRLDQPQHF_TRBC1
trb.Clone18226_tra.Clone5925	0	0	0	0	0	0	0	0	0	0	0	0	0	0	0	2	0	0	TRAV2_TGTGCTGTGGAGGATCGAGGATATGGAGGAAGCCAAGGAAATCTCATCTTT	TRBV7-8_CASSLRGGFGEQFF_TRBC2
trb.Clone18228_tra.Clone12365	0	0	0	0	0	0	0	0	0	0	0	0	0	0	0	0	1	0	TRAV38-2DV8_TGTGCTTATAGGAGCTCCTATAACAATGCCAGACTCATGTTT	TRBV7-8_CASSLRVRTSGRASIGELFF_TRBC2
trb.Clone18229_tra.Clone5787	0	0	0	0	0	0	0	1	0	0	0	0	0	0	0	0	0	0	TRAV2_TGTGCTGTCCCCGACATGGATAGCAACTATCAGTTAATCTGG	TRBV7-8_CASSLSSGGSQETQYF_TRBC2
trb.Clone18235_tra.Clone13056	0	0	0	0	2	0	0	0	0	0	0	0	0	0	0	0	0	0	TRAV4_TGCCTCGTGGGTGCCGTAGGAGGAGGCTTCAAAACTATCTTT	TRBV7-8_CASSLRSETQYF_TRBC2
trb.Clone18239_tra.Clone15495	0	0	0	0	1	0	0	0	0	0	0	0	0	0	0	0	0	0	TRAV8-4_TGTGCTGTGAGTGAGAGGAATTCCGGGTATGCACTCAACTTC	TRBV7-8_CASSLLGPGHNYNEQFF_TRBC2
trb.Clone1824_tra.Clone14752	0	0	0	0	0	0	0	0	0	0	0	0	0	1	0	1	0	0	TRAV8-3_TGTGCTGTGGCGATCTCAGGAACCTACAAATACATCTTT	TRBV12-3_CASGLGGESPLHF_TRBC1
trb.Clone18242_tra.Clone16271	0	0	0	0	0	0	0	0	0	1	0	0	0	0	0	0	0	0	TRAV9-2_TGTGCTCTCCGCCCCGGGAATAACAATGCCAGACTCATGTTT	TRBV7-8_CASSLLGRAANEKLFF_TRBC1
trb.Clone18245_tra.Clone12709	0	0	0	0	0	0	0	0	0	0	0	0	0	1	0	0	0	0	TRAV39_TGTGCCGTGGACATCAGTTGGTTCAGATATGGTCAGAATTTTGTCTTT	TRBV7-8_CASSLEIGYEQYF_TRBC2
trb.Clone18247_tra.Clone8381	0	0	0	0	0	0	0	0	0	0	0	0	0	0	0	1	0	0	TRAV26-1_TGCATAGGAGCTCCTTACACGAACACCGGTAACCAGTTCTATTTT	TRBV7-8_CASSLERTSGQF_TRBC2
trb.Clone18249_tra.Clone16712	0	1	0	0	0	0	0	0	0	0	0	0	0	0	0	0	0	0	TRAV9-2_TGTGCTCTGAGTGAAGGGGATAGTGGAGGTAGCAACTATAAACTGACATTT	TRBV7-8_CASSLEFGSDTQYF_TRBC2
trb.Clone18249_tra.Clone2231	0	2	0	0	0	0	0	0	0	0	0	0	0	0	0	0	0	0	TRAV12-3_TGTGCAATGAGCGGGGGAGCCCAGAAGCTGGTATTT	TRBV7-8_CASSLEFGSDTQYF_TRBC2
trb.Clone1825_tra.Clone10108	0	1	0	0	0	0	0	0	0	0	0	0	0	0	0	0	0	0	TRAV29DV5_TGTGCAGCAAGCGGCACTGCCAGTAAACTCACCTTT	TRBV12-3_CASGLASGGARRNTQYF_TRBC2
trb.Clone18254_tra.Clone13487	0	0	0	0	0	0	0	0	0	0	0	1	0	0	0	0	0	0	TRAV5_TGTGCAGAGAAAGCAGGAACTGCTCTGATCTTT	TRBV7-8_CASSLELAETYEQYF_TRBC2
trb.Clone18258_tra.Clone14679	0	1	0	0	0	0	0	0	0	0	0	0	0	0	0	0	0	0	TRAV8-3_TGTGCTGTCCTTAACACCGGTAACCAGTTCTATTTT	TRBV7-8_CASSLDLAGNQPQHF_TRBC1
trb.Clone18266_tra.Clone16432	0	0	0	0	0	0	0	1	0	0	0	0	0	0	0	0	0	0	TRAV9-2_TGTGCTCTGACTACATGGGCTAATAATGCAGGCAACATGCTCACCTTT	TRBV7-8_CASSLAGQGGNYGYTF_TRBC1
trb.Clone18267_tra.Clone5847	0	0	0	0	0	0	0	0	0	0	0	0	0	1	0	0	0	0	TRAV2_TGTGCTGTGGACCTAAGAGGAGGCTTTGGGAATGTGCTGCATTGC	TRBV7-8_CASSLATSGSGETQYF_TRBC2
trb.Clone18268_tra.Clone10717	0	0	0	0	1	0	0	0	0	0	0	0	0	0	0	0	0	0	TRAV3_TGTGCTGTGAGAGACGAAAACACCGACAAGCTCATCTTT	TRBV7-8_CASSLAQPGLAEGAKNIQYF_TRBC2
trb.Clone1827_tra.Clone7582	0	0	0	0	0	0	1	0	0	0	0	0	0	0	0	0	0	0	TRAV23DV6_TGTGCAGCAAGCATTCTTAGGGGAAGCCAAGGAAATCTCATCTTT	TRBV12-3_CASSRGRSTDTQYF_TRBC2
trb.Clone18270_tra.Clone9283	0	0	0	0	0	0	0	1	0	0	0	0	0	0	0	0	0	0	TRAV27_TGTGCAGGAGAAGGCAGGAACAATGCCAGACTCATGTTT	TRBV7-8_CASSLARVETGSTINYGYTF_TRBC1
trb.Clone18273_tra.Clone13000	0	0	0	0	0	0	0	0	0	0	0	0	0	0	0	1	0	0	TRAV4_TGCCTCGTGGGTGACGATCATAACCAGGGAGGAAAGCTTATCTTC	TRBV7-8_CASSLALAGGADTQYF_TRBC2
trb.Clone18275_tra.Clone2514	0	0	0	0	0	0	0	0	0	0	0	0	0	1	0	0	0	0	TRAV13-1_TGTGCAGCAAAGGCCCGAGACAGCTGGGGGAAATTGCAGTTT	TRBV7-8_CASSLAETGRARNEQFF_TRBC2
trb.Clone18278_tra.Clone7908	0	0	0	0	0	0	0	0	0	0	0	0	0	1	0	0	0	0	TRAV24_TGTGCCTCCCCCACCAATGCAGGCAAATCAACCTTT	TRBV7-8_CASSLAGAGWETQYF_TRBC2
trb.Clone18279_tra.Clone7901	0	0	0	0	0	0	0	0	0	0	0	1	0	0	0	0	0	0	TRAV24_TGTGCCTCCAATACTGGAGGCTTCAAAACTATCTTT	TRBV7-8_CASSLAGGLGGYNEQFF_TRBC2
trb.Clone18281_tra.Clone14831	0	1	0	0	0	0	0	0	0	0	0	0	0	0	0	0	0	0	TRAV8-3_TGTGCTGTGGGGACGGAATATGGAAACAAACTGGTCTTT	TRBV7-8_CASSLAVEQFF_TRBC2
trb.Clone18284_tra.Clone1610	0	0	0	0	0	0	0	0	0	0	0	0	0	0	0	0	1	0	TRAV12-2_TGTGCCGTGAAGGAATATGGAAACAAACTGGTCTTT	TRBV7-8_CASSLAWEEAFF_TRBC1
trb.Clone18288_tra.Clone5920	1	0	0	0	0	0	0	0	0	0	0	0	0	0	0	0	0	0	TRAV2_TGTGCTGTGGAGGATCGAAATAATGCAGGCAACATGCTCACCTTT	TRBV7-8_CASSLGQGANTIYF_TRBC1
trb.Clone18295_tra.Clone10821	0	0	0	0	0	0	0	0	0	0	0	0	1	0	0	1	0	0	TRAV3_TGTGCTGTGAGAGCCGTTGTCAAAGCTGCAGGCAACAAGCTAACTTTT	TRBV7-8_CASSLGANRQSNYGYTF_TRBC1
trb.Clone18299_tra.Clone1958	0	0	0	0	0	0	0	0	0	0	0	0	0	0	0	0	0	1	TRAV12-3_TGTGCAATAGGCCAGGCAGGAACTGCTCTGATCTTT	TRBV7-8_CASSLGRGTEAFF_TRBC1
trb.Clone183_tra.Clone12556	0	0	0	0	0	0	0	1	0	0	0	0	0	0	0	0	0	0	TRAV38-2DV8_TGTGCTTATCCCTGGACGTATAGTGGAGGTAGCAACTATAAACTGACATTT	TRBV10-2_CASLKGLAGGQEAYNEQFF_TRBC2
trb.Clone1830_tra.Clone16240	0	0	0	0	0	0	0	0	0	0	0	0	0	1	0	0	0	0	TRAV9-2_TGTGCTCTACCGGGCGGGCATGCAGGCAACATGCTCACCTTT	TRBV12-3_CASSEVPPSPLHF_TRBC1
trb.Clone18300_tra.Clone4166	0	0	2	0	0	0	0	0	0	0	0	0	0	0	0	0	0	0	TRAV14DV4_TGTGCAATGAGATCTTATGCTGGCAACAACCGTAAGCTGATTTGG	TRBV7-8_CASSLGQGGPNEKLFF_TRBC1
trb.Clone18301_tra.Clone3062	0	0	0	0	0	0	0	0	0	1	0	0	0	0	0	0	0	0	TRAV13-1_TGTGCAGCAAGTTCTCCTAACGACTACAAGCTCAGCTTT	TRBV7-8_CASSLGRGRFTEAFF_TRBC1
trb.Clone18304_tra.Clone1767	0	0	0	0	0	0	0	0	0	0	0	0	0	0	1	0	0	0	TRAV12-2_TGTGCCGTGAGTTCAGGAGGAGGTGCTGACGGACTCACCTTT	TRBV7-8_CASSLGDRGNQPQHF_TRBC1
trb.Clone18304_tra.Clone2966	0	0	0	0	0	0	0	0	0	0	0	0	0	0	0	1	0	0	TRAV13-1_TGTGCAGCAAGTATTTGGGGAGGAGGTGCTGACGGACTCACCTTT	TRBV7-8_CASSLGDRGNQPQHF_TRBC1
trb.Clone18306_tra.Clone5367	0	0	0	0	0	0	0	0	0	0	0	0	0	1	0	0	0	0	TRAV17_TGTGCTGTTCATGCTGGTGGTACTAGCTATGGAAAGCTGACATTT	TRBV7-8_CASSLGAETQYF_TRBC2
trb.Clone18307_tra.Clone2956	0	0	0	0	0	0	0	0	0	0	0	0	0	0	1	0	0	0	TRAV13-1_TGTGCAGCAAGTATTAGATACAGCAGTGCTTCCAAGATAATCTTT	TRBV7-8_CASSLGARGTADTQYF_TRBC2
trb.Clone18309_tra.Clone15639	0	0	0	0	0	0	1	0	0	0	0	0	0	0	0	0	0	0	TRAV8-4_TGTGCTGTGAGTGCGCCTTATGGAGGAAGCCAAGGAAATCTCATCTTT	TRBV7-8_CASSLGVGQWGYTF_TRBC1
trb.Clone18310_tra.Clone6774	0	0	0	0	0	0	0	0	0	0	0	0	0	0	0	0	0	1	TRAV21_TGTGCTGTGAGCCCCACTACTGGAGCCAATAGTAAGCTGACATTT	TRBV7-8_CASSLGVFGQGNTGELFF_TRBC2
trb.Clone18312_tra.Clone10195	0	0	0	0	0	0	1	0	0	0	0	0	0	0	0	0	0	0	TRAV29DV5_TGTGCAGCAAGCGTGAAGGGAAATGAGAAATTAACCTTT	TRBV7-8_CASSLGSGSSTDTQYF_TRBC2
trb.Clone18314_tra.Clone9760	0	0	0	0	0	0	0	0	0	0	0	0	1	0	0	0	0	0	TRAV29DV5_TGTGCAGCAAGCACTGCTGGGGGTTACCAGAAAGTTACCTTT	TRBV7-8_CASSLGPSAYQETQYF_TRBC2
trb.Clone18316_tra.Clone9360	0	1	0	0	0	0	0	0	0	0	0	0	0	0	0	0	0	0	TRAV27_TGTGCAGGAGCGATGTCCTATGGTCAGAATTTTGTCTTT	TRBV7-8_CASSLVGTPRVGYGYTF_TRBC1
trb.Clone18317_tra.Clone14579	0	0	0	0	0	0	0	0	0	0	0	1	0	0	0	1	0	0	TRAV8-2_TGTGTTGTGAGTGATGTCTACAGAGATGACAAGATCATCTTT	TRBV7-8_CASSLVGQGFANTGELFF_TRBC2
trb.Clone1832_tra.Clone15667	0	1	0	0	0	0	0	0	2	0	0	0	0	0	0	0	0	0	TRAV8-4_TGTGCTGTGAGTGGCTCTGGCAACACAGGCAAACTAATCTTT	TRBV12-3_CASRTSGGSTDTQYF_TRBC2
trb.Clone18320_tra.Clone2392	0	0	0	0	0	0	0	0	0	0	0	0	0	0	0	1	0	0	TRAV12-3_TGTGCAATGGTCTCCGACAAGCTCATCTTT	TRBV7-8_CASSLVRDHEQYF_TRBC2
trb.Clone18321_tra.Clone4679	0	0	0	0	0	0	0	0	0	0	0	0	0	1	0	0	0	0	TRAV17_TGTGCTACGAGGGTGAGGGGGAACAACAGACTCGCTTTT	TRBV7-8_CASSLVQGASGNTIYF_TRBC1
trb.Clone18322_tra.Clone15835	1	0	0	0	0	0	0	0	0	0	0	0	0	0	0	0	0	0	TRAV8-6_TGTGCTGTGAAACGAGGGAACAACAGACTCGCTTTT	TRBV7-8_CASSLVPSPTGELFF_TRBC2
trb.Clone18327_tra.Clone3448	0	0	0	0	0	0	1	0	0	0	0	0	0	0	0	0	0	0	TRAV13-2_TGTGCAGAGAATAATGCAGGCAACATGCTCACCTTT	TRBV7-8_CASSLVGQTNEKLFF_TRBC1
trb.Clone18328_tra.Clone855	0	0	0	0	0	2	0	0	0	0	0	1	0	0	0	0	0	0	TRAV12-1_TGTGTGGTGAACAGGGGGGACACGGGCAGGAGAGCACTTACTTTT	TRBV7-8_CASSLVGGQGRQNIQYF_TRBC2
trb.Clone18329_tra.Clone1219	0	0	0	0	0	0	0	0	1	0	0	0	0	0	0	0	0	0	TRAV12-1_TGTGTGGTGTTTCCCTCTTCAGGCTTTCAGAAACTTGTATTT	TRBV7-8_CASSLVVGRGLGSGQPQHF_TRBC1
trb.Clone1833_tra.Clone13943	0	0	0	0	0	0	0	0	0	0	1	0	0	0	0	0	0	0	TRAV6_TGTGCTCTAGACAATGATGGTGGAGGCTTCAAAACTATCTTT	TRBV12-3_CATGRTERQETQYF_TRBC2
trb.Clone18330_tra.Clone9384	0	0	0	0	0	0	0	0	0	0	0	0	0	0	0	0	1	0	TRAV27_TGTGCAGGAGCTAGCGGAGGTAGCAACTATAAACTGACATTT	TRBV7-8_CASSLVTADSGANVLTF_TRBC2
trb.Clone18331_tra.Clone15726	0	0	0	0	0	0	0	0	0	0	0	0	0	0	2	0	0	0	TRAV8-4_TGTGCTGTGAGTTTCGGTTCTGCAAGGCAACTGACCTTT	TRBV7-8_CASSLVSGGYEQYF_TRBC2
trb.Clone18332_tra.Clone12778	0	0	0	0	0	0	0	0	1	0	0	0	0	0	0	0	0	0	TRAV39_TGTGCCGTGGCCCGTGTTTGGGAATATGGAAACAAACTGGTCTTT	TRBV7-8_CASSLVRGVETQYF_TRBC2
trb.Clone18333_tra.Clone3515	0	0	0	0	0	0	0	0	0	1	0	0	0	0	0	0	0	0	TRAV13-2_TGTGCAGAGAATATGGAAGGTGGTGCTACAAACAAGCTCATCTTT	TRBV7-8_CASSLVVSGSYTDTQYF_TRBC2
trb.Clone18334_tra.Clone17063	0	0	0	0	0	0	0	0	0	0	0	0	1	0	0	0	0	0	TRAV9-2_TGTGCTCTGATAGCTGGAGATGACAAGATCATCTTT	TRBV7-8_CASSLSRGNQPQHF_TRBC1
trb.Clone18335_tra.Clone13170	0	0	0	0	0	0	0	0	0	0	0	0	0	0	1	0	0	0	TRAV40_TGTCTTCTGGGTCTGACCTCCCACGGGGGAGGTAGCAACTATAAACTGACATTT	TRBV7-8_CASSLSGETQYF_TRBC2
trb.Clone18335_tra.Clone7155	0	0	0	0	0	0	0	0	0	0	0	0	0	1	1	0	1	0	TRAV22_TGTGCTGCGAACTTTTATAACCAGGGAGGAAAGCTTATCTTC	TRBV7-8_CASSLSGETQYF_TRBC2
trb.Clone18336_tra.Clone1055	1	0	0	0	0	0	0	0	0	0	0	0	0	0	0	0	0	0	TRAV12-1_TGTGTGGTGAATCCCAATGCCAGACTCATGTTT	TRBV7-8_CASSLSASGDEQYF_TRBC2
trb.Clone18338_tra.Clone15501	0	0	0	0	1	0	0	0	0	0	0	0	0	0	0	0	0	0	TRAV8-4_TGTGCTGTGAGTGAGGAAGTTGGCAACAACCGTAAGCTGATTTGG	TRBV7-8_CASSLWRTSSPEQYF_TRBC2
trb.Clone1834_tra.Clone16141	0	1	0	0	0	0	0	0	0	0	0	0	0	0	0	0	0	0	TRAV8-6_TGTGCTGTGGGGGGTGGTGCTACAAACAAGCTCATCTTT	TRBV12-4_CATSRTNHEKLFF_TRBC1
trb.Clone18341_tra.Clone6359	1	0	0	0	0	0	0	0	0	0	0	0	0	0	0	0	0	0	TRAV20_TGTGCTGTGCCGATCTATAACCAGGGAGGAAAGCTTATCTTC	TRBV7-8_CASSLLGGGNQPQHF_TRBC1
trb.Clone18343_tra.Clone9395	0	0	0	0	0	0	0	0	0	0	0	0	1	0	0	0	0	0	TRAV27_TGTGCAGGAGCTCCGGGCTTTGGAAATGAGAAATTAACCTTT	TRBV7-8_CASSLFYGYTF_TRBC1
trb.Clone18354_tra.Clone9651	0	0	0	0	0	0	0	0	0	0	0	0	0	1	0	0	0	0	TRAV29DV5_TGTGCAGCAAACCCAGGAGGAGGTGCTGACGGACTCACCTTT	TRBV7-8_CASSFGLVLNIQYF_TRBC2
trb.Clone18356_tra.Clone2300	0	0	0	0	0	0	0	0	0	0	0	1	0	0	0	0	0	0	TRAV12-3_TGTGCAATGAGGGGATACAGCACCCTCACCTTT	TRBV7-8_CASSLTRDQPQHF_TRBC1
trb.Clone18357_tra.Clone15022	0	0	0	0	0	0	0	0	1	0	0	0	0	0	0	0	0	0	TRAV8-3_TGTGCTGTGGGTGCGGAGATGGGCAGGAGAGCACTTACTTTT	TRBV7-8_CASSLRNTYNEQFF_TRBC2
trb.Clone18359_tra.Clone5080	0	1	0	0	0	0	0	0	0	0	0	0	0	0	0	0	0	0	TRAV17_TGTGCTACGGCATATAATGCAGGCAACATGCTCACCTTT	TRBV7-8_CASSLSIQSEAFF_TRBC1
trb.Clone1836_tra.Clone7725	0	0	0	0	0	0	1	0	0	0	0	0	0	0	0	0	0	0	TRAV23DV6_TGTGCAGCAAGTTATCGGAATAACAATGACATGCGCTTT	TRBV12-4_CATATYSRGRIYEQYF_TRBC2
trb.Clone18361_tra.Clone17029	0	0	0	0	0	0	0	1	0	0	0	0	0	0	0	0	0	0	TRAV9-2_TGTGCTCTGAGTTCATCAGGAGGAAGCTACATACCTACATTT	TRBV7-8_CASSLLGQGTGGDEQYF_TRBC2
trb.Clone18363_tra.Clone5326	0	0	0	0	0	0	0	0	0	0	1	0	0	0	0	0	0	0	TRAV17_TGTGCTATAATATCTGAAAAGCTGGTCTTT	TRBV7-8_CASSLGQGRIQPQHF_TRBC1
trb.Clone18364_tra.Clone12277	0	0	0	0	0	0	0	1	0	0	0	0	0	0	0	0	0	0	TRAV38-2DV8_TGTGCTTATAGGAGCGCGGCTTATAACACCGACAAGCTCATCTTT	TRBV7-8_CASSLGGRILAGELFF_TRBC2
trb.Clone18367_tra.Clone2584	0	0	1	0	0	0	0	0	0	1	0	0	0	0	0	0	0	0	TRAV13-1_TGTGCAGCAAGACAGGGCGGATCTGAAAAGCTGGTCTTT	TRBV7-8_CASSLYRGPGELFF_TRBC2
trb.Clone1837_tra.Clone6249	0	0	0	0	0	0	0	0	0	0	0	0	0	0	0	1	0	0	TRAV20_TGTGCTGTGCAGGCCGGTGGTGCTACAAACAAGCTCATCTTT	TRBV12-4_CATGGLAVSYNEQFF_TRBC2
trb.Clone18370_tra.Clone14605	0	0	0	0	0	0	0	0	0	0	0	0	0	1	0	0	0	0	TRAV8-2_TGTGTTGTGAGTTCCTCTAGCAACACAGGCAAACTAATCTTT	TRBV7-8_CASSFIRNTEAFF_TRBC1
trb.Clone18371_tra.Clone13114	0	0	0	0	0	0	0	0	0	0	0	0	0	0	1	0	0	0	TRAV4_TGCCTCGTGGTTAGGGCCAATGCTGGCAACAACCGTAAGCTGATTTGG	TRBV7-8_CASSFRWSKGAGELFF_TRBC2
trb.Clone18375_tra.Clone4169	0	0	0	0	0	0	0	0	0	0	0	0	0	0	1	0	0	0	TRAV14DV4_TGTGCAATGAGATTTTCAGGAAACACACCTCTTGTCTTT	TRBV7-8_CASSFVLGANVLTF_TRBC2
trb.Clone18376_tra.Clone878	0	0	0	0	0	0	1	0	0	0	0	0	0	0	0	0	0	0	TRAV12-1_TGTGTGGTGAACATGAATTCAGGAAACACACCTCTTGTCTTT	TRBV7-8_CASRMIPGTSGYNEQFF_TRBC2
trb.Clone18380_tra.Clone17175	0	0	0	0	0	0	0	1	0	0	0	0	0	0	0	0	0	0	TRAV9-2_TGTGCTCTGGGGCAGGCAGGAACTGCTCTGATCTTT	TRBV7-8_CASSTGSKGTDTQYF_TRBC2
trb.Clone18382_tra.Clone11986	0	0	0	0	0	0	0	0	0	0	0	0	0	1	0	0	0	0	TRAV38-1_TGTGCTTTCTTAGATGGCCAGAAGCTGCTCTTT	TRBV7-8_CASSQTGAYGYTF_TRBC1
trb.Clone18383_tra.Clone9029	0	0	0	0	0	0	0	0	1	0	0	1	0	0	2	0	0	0	TRAV26-1_TGCATCGTCAGGTGGAACCAGGGAGGAAAGCTTATCTTC	TRBV7-8_CASSPSTLAASTDTQYF_TRBC2
trb.Clone18387_tra.Clone11763	0	0	0	0	0	0	1	0	0	0	0	0	0	0	0	0	0	0	TRAV38-1_TGTGCTTTCATGAAGCAGGGCGGATCTGAAAAGCTGGTCTTT	TRBV7-8_CASSFAGWGSYEQYF_TRBC2
trb.Clone18388_tra.Clone2477	0	1	0	0	0	0	0	0	0	0	0	0	0	0	0	0	0	0	TRAV13-1_TGTGCAAGGCCCCCGTGGGCAGGCAACATGCTCACCTTT	TRBV7-8_CASQARAGGATGELFF_TRBC2
trb.Clone18392_tra.Clone11279	0	0	0	0	1	0	0	0	0	0	0	0	0	0	0	0	0	0	TRAV35_TGTGCTGGGCAGCTTAATGATAACACCGACAAGCTCATCTTT	TRBV7-8_CASRQGINNEQFF_TRBC2
trb.Clone18394_tra.Clone149	0	0	0	0	0	0	0	1	0	0	0	0	0	0	0	0	0	0	TRAV1-1_TGCGCTGTGAGGGGTGCTGGCAACAACCGTAAGCTGATTTGG	TRBV7-8_CASGTGDTGELFF_TRBC2
trb.Clone184_tra.Clone15352	0	0	0	0	0	0	0	1	0	0	0	0	0	0	0	0	0	0	TRAV8-4_TGTGCTGTGAGCGACCCTAGAGGCTTCAAAACTATCTTT	TRBV10-2_CASAGGAGFNQPQHF_TRBC1
trb.Clone1840_tra.Clone11621	0	0	0	0	0	0	0	0	0	0	0	0	0	0	0	0	1	0	TRAV38-1_TGTGCTACTATCTCAGGAACCTACAAATACATCTTT	TRBV12-4_CASNQDGPGLNEQFF_TRBC2
trb.Clone18401_tra.Clone11283	0	0	0	0	0	0	0	1	0	0	0	0	0	0	0	0	0	0	TRAV35_TGTGCTGGGCAGCTTGGCTTTGGAAATGAGAAATTAACCTTT	TRBV7-8_CAWCEGAAQETQYF_TRBC2
trb.Clone18402_tra.Clone3979	0	0	0	0	0	0	0	0	0	0	0	0	0	0	0	0	1	0	TRAV14DV4_TGTGCAATGAGAGAGGGCCCGCTTACCGGTAACCAGTTCTATTTT	TRBV7-9_CLGGSGNTIYF_TRBC1
trb.Clone18404_tra.Clone13633	1	0	0	0	0	0	0	0	0	0	0	0	0	0	0	0	0	0	TRAV5_TGTGCAGAGAGTAGAGGCGCTAGCAACACAGGCAAACTAATCTTT	TRBV7-9_CATPVGSGGSMSNTQYF_TRBC2
trb.Clone18405_tra.Clone15404	0	0	0	0	0	0	0	1	0	0	0	0	0	0	0	0	0	0	TRAV8-4_TGTGCTGTGAGTACAACGAACACCGGTAACCAGTTCTATTTT	TRBV7-9_CATLGRTEAFF_TRBC1
trb.Clone18406_tra.Clone16869	0	0	0	0	0	0	0	0	0	0	0	0	0	0	1	0	0	0	TRAV9-2_TGTGCTCTGAGTGATCGTTGGGGGGGCGGATCTGAAAAGCTGGTCTTT	TRBV7-9_CATRLAGNNEQFF_TRBC2
trb.Clone18407_tra.Clone1757	0	0	0	0	0	0	0	0	0	0	1	0	0	0	0	0	0	0	TRAV12-2_TGTGCCGTGAGGTCTAGCAACACAGGCAAACTAATCTTT	TRBV7-9_CASNRVKGELFF_TRBC2
trb.Clone18408_tra.Clone15738	0	0	0	0	0	0	0	0	0	0	0	0	0	1	0	0	0	0	TRAV8-4_TGTGCTGTGATCCCCAGGGGATACAGCACCCTCACCTTT	TRBV7-9_CASNQGLAREETQYF_TRBC2
trb.Clone18409_tra.Clone11178	0	0	0	0	0	0	0	1	0	0	0	0	0	0	0	0	0	0	TRAV35_TGTGCTGGCTATAACACCGACAAGCTCATCTTT	TRBV7-9_CASNPSGANVLTF_TRBC2
trb.Clone1841_tra.Clone10493	0	0	0	0	0	0	0	0	0	0	0	0	0	2	0	0	0	0	TRAV29DV5_TGTGCATCACGGGGGGGAGCCCAGAAGCTGGTATTT	TRBV12-4_CASNLGGVRRQPQHF_TRBC1
trb.Clone18411_tra.Clone8731	0	0	0	0	0	0	0	0	0	0	0	0	0	1	0	0	0	0	TRAV26-1_TGCATCGTCAGAGTCGAAGATAACCAGGGAGGAAAGCTTATCTTC	TRBV7-9_CASNLGRLANFRNEQFF_TRBC2
trb.Clone18412_tra.Clone6710	0	0	0	0	0	0	0	0	0	0	0	1	0	0	0	0	0	0	TRAV21_TGTGCTGTGACACCTCGTAACACCGACAAGCTCATCTTT	TRBV7-9_CASTNRETDTQYF_TRBC2
trb.Clone18413_tra.Clone14032	0	0	0	0	0	0	0	0	0	0	1	0	0	1	0	0	0	0	TRAV6_TGTGCTCTAGCCCATGGCTCTAGCAACACAGGCAAACTAATCTTT	TRBV7-9_CASTQPGRAGELFF_TRBC2
trb.Clone18416_tra.Clone10166	0	0	0	0	0	0	0	0	0	0	0	1	0	0	0	0	0	0	TRAV29DV5_TGTGCAGCAAGCGGTCAGGGCGGATCTGAAAAGCTGGTCTTT	TRBV7-9_CASTQWGGLRSPLHF_TRBC1
trb.Clone18417_tra.Clone6259	0	1	0	0	0	0	0	0	0	0	0	0	0	0	0	0	0	0	TRAV20_TGTGCTGTGCAGGCCTTCTCTAACGACTACAAGCTCAGCTTT	TRBV7-9_CASTRGSGNTIYF_TRBC1
trb.Clone18418_tra.Clone5221	0	0	0	0	0	0	0	0	0	0	0	2	0	0	0	0	0	0	TRAV17_TGTGCTACGGTCATTTTTACTGGAGCCAATAGTAAGCTGACATTT	TRBV7-9_CASTRTSLGLNEQFF_TRBC2
trb.Clone18419_tra.Clone9551	1	0	0	0	0	0	0	0	0	0	0	0	0	0	0	0	0	0	TRAV27_TGTGCAGGGCCAACTAACTTTGGAAATGAGAAATTAACCTTT	TRBV7-9_CASTRGTSGAQETQYF_TRBC2
trb.Clone1842_tra.Clone7884	0	0	0	0	0	0	0	1	0	0	0	0	0	0	0	0	0	0	TRAV24_TGTGCCCCCTTAACTGGCAACACAGGCAAACTAATCTTT	TRBV12-4_CASKGQADLTEQFF_TRBC2
trb.Clone18420_tra.Clone4389	0	0	0	0	0	0	0	1	0	0	0	0	0	0	0	0	0	0	TRAV16_TGTGCTCTAAGTGCTAACTTTGGAAATGAGAAATTAACCTTT	TRBV7-9_CASTAQGSGNTIYF_TRBC1
trb.Clone18421_tra.Clone12550	0	0	0	0	0	0	0	0	0	0	0	0	0	0	1	0	0	0	TRAV38-2DV8_TGTGCTTATCACAATAACAATGACATGCGCTTT	TRBV7-9_CASTAPPQGRGRFKPGANVLTF_TRBC2
trb.Clone18423_tra.Clone1794	0	0	0	0	1	0	0	0	0	0	0	0	0	0	0	0	0	0	TRAV12-2_TGTGCCGTGATTCGCACCAATGCAGGCAAATCAACCTTT	TRBV7-9_CASTSGQGGANSPLHF_TRBC1
trb.Clone18424_tra.Clone13965	0	0	0	0	0	0	0	0	0	0	0	0	0	0	0	0	1	0	TRAV6_TGTGCTCTAGACATGTCCGACGACTACAAGCTCAGCTTT	TRBV7-9_CASTSGDTQYF_TRBC2
trb.Clone18425_tra.Clone14868	0	0	0	0	0	0	0	0	0	0	0	0	1	0	0	0	0	0	TRAV8-3_TGTGCTGTGGGTAACTTTGGAAATGAGAAATTAACCTTT	TRBV7-9_CASTSWTGTEQPQHF_TRBC1
trb.Clone18427_tra.Clone6539	0	0	0	0	0	0	0	0	0	0	0	0	0	1	0	0	0	0	TRAV21_TGTGCTGCCGCCCCCGGTAACCAGTTCTATTTT	TRBV7-9_CASTSRAGWYEQYF_TRBC2
trb.Clone18429_tra.Clone3833	0	0	0	0	0	0	0	0	0	0	0	0	0	1	0	0	0	0	TRAV14DV4_TGTGCAATGAGAGAAATTCAGGGCGGATCTGAAAAGCTGGTCTTT	TRBV7-9_CASRKDRNTEAFF_TRBC1
trb.Clone1843_tra.Clone1114	0	0	0	0	0	0	0	0	0	0	0	0	0	0	0	0	1	0	TRAV12-1_TGTGTGGTGACTCCAAATACTGGAGGCTTCAAAACTATCTTT	TRBV12-4_CASKFSGSGNTIYF_TRBC1
trb.Clone1843_tra.Clone2884	0	0	0	0	0	0	0	0	0	0	0	0	0	0	0	0	1	0	TRAV13-1_TGTGCAGCAAGTATACGAACCGGTAACCAGTTCTATTTT	TRBV12-4_CASKFSGSGNTIYF_TRBC1
trb.Clone18430_tra.Clone8289	0	0	0	0	0	0	0	0	0	0	0	0	0	1	0	0	0	0	TRAV25_TGTGCAGGGGTTAGCGGTAACCAGTTCTATTTT	TRBV7-9_CASRQGGRTDTQYF_TRBC2
trb.Clone18431_tra.Clone13545	0	0	0	0	0	0	0	0	0	0	1	0	0	0	0	0	0	0	TRAV5_TGTGCAGAGAGAAATGCAGGCAACATGCTCACCTTT	TRBV7-9_CASRQVNTEAFF_TRBC1
trb.Clone18432_tra.Clone10802	0	0	0	0	0	0	0	0	0	1	0	0	1	0	0	0	0	0	TRAV3_TGTGCTGTGAGAGATCCAGGGGACTTCAACAAATTTTACTTT	TRBV7-9_CASRLDRGQDTQYF_TRBC2
trb.Clone18434_tra.Clone2186	0	0	0	0	0	0	0	0	0	0	0	0	0	0	0	0	1	0	TRAV12-3_TGTGCAATGAGCGCGTCAAGAGGCTCAACCCTGGGGAGGCTATACTTT	TRBV7-9_CASRVTSTDTQYF_TRBC2
trb.Clone18435_tra.Clone14549	0	1	0	0	0	0	0	0	0	0	0	0	0	0	0	0	0	0	TRAV8-2_TGTGTTGTGAGTGATAACCAGGGAGGAAAGCTTATCTTC	TRBV7-9_CASRVRDRVNEQFF_TRBC2
trb.Clone18436_tra.Clone1745	0	1	0	0	0	0	0	0	0	0	0	0	0	0	0	0	0	0	TRAV12-2_TGTGCCGTGAGGGGCACCGGTAACCAGTTCTATTTT	TRBV7-9_CASRLLAGSEPGANVLTF_TRBC2
trb.Clone18437_tra.Clone13522	0	1	0	0	0	0	0	0	0	0	0	0	0	0	0	0	0	0	TRAV5_TGTGCAGAGACCCCAGGAAACACACCTCTTGTCTTT	TRBV7-9_CASSKWDRDTQYF_TRBC2
trb.Clone18438_tra.Clone9034	0	0	0	0	0	0	0	0	0	0	0	0	0	0	0	0	1	0	TRAV26-1_TGCATCGTCAGTATCTGGGGAAGCCAAGGAAATCTCATCTTT	TRBV7-9_CASSNTLGTSGRALFF_TRBC2
trb.Clone18439_tra.Clone6571	0	0	0	0	0	0	0	0	0	0	0	0	0	0	0	1	0	0	TRAV21_TGTGCTGGAGGATCAGGCTATGGTCAGAATTTTGTCTTT	TRBV7-9_CASSNWGGNYEQYF_TRBC2
trb.Clone1844_tra.Clone9354	0	0	0	0	0	0	0	0	0	0	0	0	0	1	0	0	0	0	TRAV27_TGTGCAGGAGCGACGAACTATGGTCAGAATTTTGTCTTT	TRBV12-4_CASTNPLAGFEQFF_TRBC2
trb.Clone18440_tra.Clone8091	0	0	0	0	0	0	1	0	0	0	0	0	0	0	0	0	0	0	TRAV25_TGTGCAGGCCTTATAAATGCTGGTGGTACTAGCTATGGAAAGCTGACATTT	TRBV7-9_CASSKTSGLRYEQYF_TRBC2
trb.Clone18442_tra.Clone5595	0	0	0	0	0	0	0	1	0	0	0	0	0	0	0	0	0	0	TRAV19_TGTGCTCTGAGTGAGGCGCAAAGGGGCAATGCCAGACTCATGTTT	TRBV7-9_CASSKGLARDTQYF_TRBC2
trb.Clone18443_tra.Clone2711	0	0	0	0	1	0	0	0	0	0	0	0	0	0	0	0	0	0	TRAV13-1_TGTGCAGCAAGTAACCAGGCAGGAACTGCTCTGATCTTT	TRBV7-9_CASSKGSAMNTEAFF_TRBC1
trb.Clone18444_tra.Clone4051	0	0	0	0	0	0	0	1	0	0	0	0	0	0	0	0	0	0	TRAV14DV4_TGTGCAATGAGAGAGGGGTGGGGGAATGACATGCGCTTT	TRBV7-9_CASSNDRGLSYEQYF_TRBC2
trb.Clone18447_tra.Clone4344	0	0	1	0	0	0	0	0	0	0	0	0	0	0	0	0	0	0	TRAV16_TGTGCTCTAAGGCCCGGAACCTACAAATACATCTTT	TRBV7-9_CASSTKGPNNEQFF_TRBC2
trb.Clone18448_tra.Clone9968	0	0	0	0	0	0	0	1	0	0	0	0	0	0	0	0	0	0	TRAV29DV5_TGTGCAGCAAGCGCGAGCACCGGTAACCAGTTCTATTTT	TRBV7-9_CASSTPGYGNTIYF_TRBC1
trb.Clone18449_tra.Clone15012	0	0	0	0	0	0	0	0	1	0	0	0	0	0	0	0	0	0	TRAV8-3_TGTGCTGTGGGTGCGCGGGGGAACAACAGACTCGCTTTT	TRBV7-9_CASSTRTADTQYF_TRBC2
trb.Clone18450_tra.Clone118	0	0	0	0	0	0	0	0	0	0	0	0	0	1	0	0	0	0	TRAV1-1_TGCGCTGTGAGAGCCTCTGGTTCTGCAAGGCAACTGACCTTT	TRBV7-9_CASSTLGTAGANVLTF_TRBC2
trb.Clone18451_tra.Clone14206	0	0	0	0	0	0	0	0	0	0	1	0	0	0	0	0	0	0	TRAV8-1_TGTGCCGCCCAATCCTATGGTCAGAATTTTGTCTTT	TRBV7-9_CASSTGTLNTEAFF_TRBC1
trb.Clone18455_tra.Clone3258	0	0	0	0	0	0	1	0	0	0	0	0	0	0	0	0	0	0	TRAV13-1_TGTGCAGCGGGGGGTTCTGCAAGGCAACTGACCTTT	TRBV7-9_CASSTTGTSSTEQYF_TRBC2
trb.Clone18456_tra.Clone11212	0	0	0	0	0	0	0	0	0	0	0	1	0	0	0	0	0	0	TRAV35_TGTGCTGGGCAGAATTTTCTACTGGGCGGATCTGAAAAGCTGGTCTTT	TRBV7-9_CASSTSGRGELFF_TRBC2
trb.Clone18457_tra.Clone7370	0	0	0	0	0	0	0	0	0	0	0	0	0	0	0	1	0	0	TRAV23DV6_TGTGCAGCAAAAGGAACCAGTGGCTCTAGGTTGACCTTT	TRBV7-9_CASSRLTVAGTGELFF_TRBC2
trb.Clone18458_tra.Clone11302	0	0	0	0	0	0	0	0	0	0	0	0	0	0	1	0	0	0	TRAV35_TGTGCTGGGCAGGGGTATCGGGAAACCAGTGGCTCTAGGTTGACCTTT	TRBV7-9_CASSRVNSPLHF_TRBC1
trb.Clone1846_tra.Clone8087	0	0	0	0	0	0	0	1	0	0	0	0	0	0	0	0	0	0	TRAV25_TGTGCAGGCCGGAATTCAGGATACAGCACCCTCACCTTT	TRBV12-4_CASTQGARTGELFF_TRBC2
trb.Clone18460_tra.Clone12068	1	0	0	0	0	1	0	0	0	0	2	0	0	0	0	0	0	0	TRAV38-2DV8_TGTGCTTATAAGAGTGGAGGTAGCAACTATAAACTGACATTT	TRBV7-9_CASSRTGSNEKLFF_TRBC1
trb.Clone18463_tra.Clone13366	0	0	0	0	0	0	0	0	0	0	0	0	0	1	0	0	0	0	TRAV41_TGTGCTGTCAGTCCCCCCAATGCCAGACTCATGTTT	TRBV7-9_CASSSTVSTQYF_TRBC2
trb.Clone18466_tra.Clone12567	0	1	0	0	0	0	0	0	0	0	0	0	0	0	0	0	0	0	TRAV38-2DV8_TGTGCTTATGATCAGGCTGGTGGTACTAGCTATGGAAAGCTGACATTT	TRBV7-9_CASSIIVGTGGYGYTF_TRBC1
trb.Clone18467_tra.Clone3502	0	0	0	0	0	0	1	0	0	0	0	0	0	0	0	0	0	0	TRAV13-2_TGTGCAGAGAATATATGGGGCGGATCTGAAAAGCTGGTCTTT	TRBV7-9_CASSIAPGTSGNNEQFF_TRBC2
trb.Clone18468_tra.Clone5691	1	0	0	0	0	0	0	0	0	0	0	0	0	0	0	0	0	0	TRAV19_TGTGCTCTGAGTGTCGAAGGCGACAAGGTGATATTT	TRBV7-9_CASSIDRNYGYTF_TRBC1
trb.Clone1847_tra.Clone1121	0	0	0	0	0	0	0	0	0	0	0	0	0	0	0	2	0	1	TRAV12-1_TGTGTGGTGAGAGGAACCTACAAATACATCTTT	TRBV12-4_CASTPGDTQYF_TRBC2
trb.Clone18470_tra.Clone16092	0	0	0	0	0	1	0	0	0	0	0	0	0	0	0	0	0	0	TRAV8-6_TGTGCTGTGAGTGTCCCAGGATACAGCACCCTCACCTTT	TRBV7-9_CASSMDGQPQHF_TRBC1
trb.Clone18472_tra.Clone9907	0	0	0	0	0	0	0	0	0	0	0	1	0	0	0	0	0	0	TRAV29DV5_TGTGCAGCAAGCGATTACTCTGGGGCTGGGAGTTACCAACTCACTTTC	TRBV7-9_CASSQTGNQPQHF_TRBC1
trb.Clone18473_tra.Clone8606	0	0	0	0	0	0	0	0	0	0	0	0	0	1	0	0	0	0	TRAV26-1_TGCATCGTCAGAGCCGACAATACTGGAGCCAATAGTAAGCTGACATTT	TRBV7-9_CASSQTGPTGNTIYF_TRBC1
trb.Clone18474_tra.Clone11807	0	0	0	0	0	0	0	0	0	0	0	0	1	1	0	0	0	0	TRAV38-1_TGTGCTTTCATGAAGCCAACGAATGACATGCGCTTT	TRBV7-9_CASSQTPGGQPQHF_TRBC1
trb.Clone18475_tra.Clone9006	0	0	0	0	0	0	0	0	0	0	1	0	0	0	0	0	0	0	TRAV26-1_TGCATCGTCAGGGCCACCCGGGGTGCCAGACTCATGTTT	TRBV7-9_CASSQRGVGGGISYEQYF_TRBC2
trb.Clone18476_tra.Clone5857	0	0	0	0	0	0	0	0	1	0	0	0	0	0	0	0	0	0	TRAV2_TGTGCTGTGGAGCAGTATGGTCAGAATTTTGTCTTT	TRBV7-9_CASSQPGAPGAEAFF_TRBC1
trb.Clone18478_tra.Clone15376	0	0	0	0	0	0	0	0	0	0	0	0	0	1	1	0	0	0	TRAV8-4_TGTGCTGTGAGGCTAACAAACAATGACATGCGCTTT	TRBV7-9_CASSQAVVSSDTQYF_TRBC2
trb.Clone1848_tra.Clone2918	0	0	0	0	0	0	1	0	0	0	0	0	0	0	0	0	0	0	TRAV13-1_TGTGCAGCAAGTATCAGCTATGGTCAGAATTTTGTCTTT	TRBV12-4_CASTPTPSGEKLFF_TRBC1
trb.Clone18480_tra.Clone9062	0	0	0	0	0	0	0	0	1	0	0	0	0	0	0	0	0	0	TRAV26-1_TGCATCGTCCCCCCCTATAACCAGGGAGGAAAGCTTATCTTC	TRBV7-9_CASSQGDLGVTTNEKLFF_TRBC1
trb.Clone18482_tra.Clone9960	0	0	0	0	0	0	0	0	0	0	0	0	1	0	0	0	0	0	TRAV29DV5_TGTGCAGCAAGCGCGACCTCAGGAACCTACAAATACATCTTT	TRBV7-9_CASSHDRAREKLFF_TRBC1
trb.Clone18483_tra.Clone10604	0	0	0	0	0	0	0	0	0	0	0	0	0	1	0	1	0	0	TRAV3_TGTGCTGTGAGAGACAATAGTGCTACAAACAAGCTCATCTTT	TRBV7-9_CASSHERGEQFF_TRBC2
trb.Clone18484_tra.Clone17225	0	0	0	0	0	0	0	0	0	0	0	0	0	0	0	0	1	0	TRAV9-2_TGTGCTCTGTTGAGCAATGCAGGCAACATGCTCACCTTT	TRBV7-9_CASSHGQGAFGYTF_TRBC1
trb.Clone18485_tra.Clone15924	0	0	0	0	0	0	0	0	0	0	0	0	0	1	0	0	0	0	TRAV8-6_TGTGCTGTGAGGGCTGGAGGCTTCAAAACTATCTTT	TRBV7-9_CASSHGTGVETQYF_TRBC2
trb.Clone18486_tra.Clone3228	0	0	0	0	0	0	0	1	0	0	0	0	0	0	0	0	0	0	TRAV13-1_TGTGCAGCCTCCCCGCGGGGTAGCAACTATAAACTGACATTT	TRBV7-9_CASSQNTEAFF_TRBC1
trb.Clone18492_tra.Clone1433	0	0	0	0	0	0	0	0	0	0	0	1	0	0	0	0	0	0	TRAV12-2_TGTGCCGTGAACACCGGTAACCAGTTCTATTTT	TRBV7-9_CASSQVDLGVYGYTF_TRBC1
trb.Clone18493_tra.Clone8119	0	0	0	0	0	0	0	0	0	0	0	0	0	0	0	0	1	0	TRAV25_TGTGCAGGGAGGTGGGGCTATGGTCAGAATTTTGTCTTT	TRBV7-9_CASSHSETQYF_TRBC2
trb.Clone18494_tra.Clone484	0	0	0	0	0	0	0	1	0	0	0	0	0	0	0	0	0	0	TRAV10_TGTGTGGTGAGCCTACCGTATGGCTCTAGCAACACAGGCAAACTAATCTTT	TRBV7-9_CASSPKQGMANYGYTF_TRBC1
trb.Clone18496_tra.Clone4132	0	0	0	0	0	0	0	0	0	0	1	0	0	0	0	0	0	0	TRAV14DV4_TGTGCAATGAGAGGGACGAACACCGGTAACCAGTTCTATTTT	TRBV7-9_CASSPRSSRLYNSPLHF_TRBC1
trb.Clone18498_tra.Clone11600	0	0	0	0	0	0	0	0	0	0	0	0	0	0	0	0	1	0	TRAV36DV7_TGTGCTGTTCGGAGCAGGAGAGGCTCAACCCTGGGGAGGCTATACTTT	TRBV7-9_CASSPLTGREEAFF_TRBC1
trb.Clone18499_tra.Clone14734	1	0	0	0	0	1	0	0	2	0	0	0	0	0	0	0	0	0	TRAV8-3_TGTGCTGTGGCCCGGTACAGCAGTGCTTCCAAGATAATCTTT	TRBV7-9_CASSPDLTGGSTEAFF_TRBC1
trb.Clone185_tra.Clone3285	0	0	0	0	0	0	0	0	0	0	0	0	0	0	0	0	1	0	TRAV13-1_TGTGCAGCTCCCTCAGGAAACACACCTCTTGTCTTT	TRBV10-2_CASGWGGQETQYF_TRBC2
trb.Clone1850_tra.Clone585	0	0	0	0	0	0	0	1	0	0	0	0	0	0	0	0	0	0	TRAV10_TGTGTGGTGAGCTTCCTTTACTTTACCTCAGGAACCTACAAATACATCTTT	TRBV12-4_CASTPGEYTEAFF_TRBC1
trb.Clone18500_tra.Clone5189	0	0	1	0	0	0	0	0	0	0	0	0	0	0	0	0	0	0	TRAV17_TGTGCTACGGGGCGTTCAGACTACAAGCTCAGCTTT	TRBV7-9_CASSPAGSANEKLFF_TRBC1
trb.Clone18502_tra.Clone16603	0	0	0	0	0	0	0	0	0	0	0	0	0	2	0	0	0	0	TRAV9-2_TGTGCTCTGAGGGCGCGGGGAAACACACCTCTTGTCTTT	TRBV7-9_CASSPGTGLYMNTEAFF_TRBC1
trb.Clone18504_tra.Clone3486	0	0	0	0	0	0	0	0	0	0	0	0	0	1	0	0	0	0	TRAV13-2_TGTGCAGAGAATAGTGGAGGTAGCAACTATAAACTGACATTT	TRBV7-9_CASSPGTQNTEAFF_TRBC1
trb.Clone18505_tra.Clone5058	1	0	0	0	0	0	0	0	0	0	0	0	0	0	0	0	0	0	TRAV17_TGTGCTACGGATAGTGGTGGTGCTACAAACAAGCTCATCTTT	TRBV7-9_CASSPGAGVVYEQYF_TRBC2
trb.Clone18506_tra.Clone336	0	0	0	0	0	0	0	0	0	0	0	0	1	0	0	0	0	0	TRAV1-2_TGTGCTGTGAGATCAGACAGAGGCTCAACCCTGGGGAGGCTATACTTT	TRBV7-9_CASSPGLPGANVLTF_TRBC2
trb.Clone18507_tra.Clone12967	0	2	0	0	0	0	0	0	0	0	0	0	0	0	0	0	0	0	TRAV4_TGCCTCGTGGGTGACATGTATACTGGAGGCTTCAAAACTATCTTT	TRBV7-9_CASSPGRGGQETQYF_TRBC2
trb.Clone18508_tra.Clone6132	0	0	0	0	0	0	1	0	0	0	0	0	0	0	0	0	0	0	TRAV20_TGTGCTGTATCCTTTACCAGTGGCTCTAGGTTGACCTTT	TRBV7-9_CASSPGFGEASTDTQYF_TRBC2
trb.Clone18512_tra.Clone5321	0	0	0	0	0	0	0	0	0	0	0	0	0	0	0	0	1	0	TRAV17_TGTGCTAGGGAGGATTCAGGAGGAGGTGCTGACGGACTCACCTTT	TRBV7-9_CASSPNGATQYF_TRBC2
trb.Clone18517_tra.Clone15056	0	0	0	0	0	2	0	0	0	0	0	0	0	0	0	0	0	0	TRAV8-3_TGTGCTGTGGGTGCTCGGAACACAGGCTTTCAGAAACTTGTATTT	TRBV7-9_CASSPRVSGNTIYF_TRBC1
trb.Clone1852_tra.Clone13832	0	0	0	0	0	0	0	0	0	0	0	0	0	0	0	1	0	0	TRAV6_TGTGCCCAAGGCTCTAGCAACACAGGCAAACTAATCTTT	TRBV12-4_CASTRGGGAFF_TRBC1
trb.Clone18520_tra.Clone4475	0	0	0	0	0	0	0	0	0	1	0	0	0	0	0	0	0	0	TRAV16_TGTGCTCTAGGGGCTGGAGGCTTCAAAACTATCTTT	TRBV7-9_CASSPPGAGPLHF_TRBC1
trb.Clone18521_tra.Clone2341	1	0	0	0	0	0	0	0	0	0	0	0	0	0	0	0	0	0	TRAV12-3_TGTGCAATGATCGGGTACAGCAGTGCTTCCAAGATAATCTTT	TRBV7-9_CASSPPTGTTEAFF_TRBC1
trb.Clone18522_tra.Clone256	0	0	0	0	0	0	0	1	0	0	0	0	0	0	0	0	0	0	TRAV1-2_TGTGCTGTGAAAACCAATGCAGGCAAATCAACCTTT	TRBV7-9_CASSPRQGERYEQYF_TRBC2
trb.Clone18523_tra.Clone97	0	0	0	0	0	0	1	0	0	0	0	0	0	0	0	0	0	0	TRAV1-1_TGCGCTGTGAGAGATCGTGGTACTGGAGGCTTCAAAACTATCTTT	TRBV7-9_CASSPRGLTDTEAFF_TRBC1
trb.Clone18524_tra.Clone655	0	0	0	0	0	0	0	0	1	0	0	0	0	0	0	1	0	0	TRAV12-1_TGTGCGGTGAACAAAGGAAGAGATGACAAGATCATCTTT	TRBV7-9_CASSPRNEQFF_TRBC2
trb.Clone18526_tra.Clone14281	0	0	0	0	0	0	0	0	0	0	1	0	0	0	0	0	0	0	TRAV8-1_TGTGCCGTGAATGCAGCGTCAGGAGGAAGCTACATACCTACATTT	TRBV7-9_CASSPRDRLNTEAFF_TRBC1
trb.Clone18527_tra.Clone1775	0	0	0	0	0	0	0	0	0	0	0	0	0	1	0	0	0	0	TRAV12-2_TGTGCCGTGATAGGATCGTCAGATGGCCAGAAGCTGCTCTTT	TRBV7-9_CASSPRGTGNTIYF_TRBC1
trb.Clone18528_tra.Clone6538	1	0	0	0	0	0	0	0	0	0	0	0	0	0	0	0	0	0	TRAV21_TGTGCTGCCCTGATAGGCTTTGGGAATGTGCTGCATTGC	TRBV7-9_CASSPRKSMGYEQYF_TRBC2
trb.Clone18529_tra.Clone15527	0	0	0	0	0	0	0	1	0	0	0	0	0	0	0	0	0	0	TRAV8-4_TGTGCTGTGAGTGATACCGGCACTGCCAGTAAACTCACCTTT	TRBV7-9_CASSPRRGQNSPLHF_TRBC1
trb.Clone18533_tra.Clone16458	1	0	0	0	0	0	0	0	0	0	0	0	0	0	0	0	0	0	TRAV9-2_TGTGCTCTGAGAAGGGGCCGTGCTGGTGGTACTAGCTATGGAAAGCTGACATTT	TRBV7-9_CASSPDRDNSPLHF_TRBC1
trb.Clone18534_tra.Clone9896	0	0	0	0	0	0	1	0	0	0	0	0	0	0	0	0	0	0	TRAV29DV5_TGTGCAGCAAGCGATCGGACTGGAGCCAATAGTAAGCTGACATTT	TRBV7-9_CASSPENQKLFF_TRBC1
trb.Clone18535_tra.Clone14709	0	0	0	0	0	0	0	0	0	0	0	0	0	0	1	0	0	0	TRAV8-3_TGTGCTGTGGACGATTCCGGGTATGCACTCAACTTC	TRBV7-9_CASSPAGTLNTEAFF_TRBC1
trb.Clone18536_tra.Clone13614	0	0	0	0	0	0	0	0	0	0	0	0	0	0	0	0	1	0	TRAV5_TGTGCAGAGAGTAAAAGGGATAACCAGGGAGGAAAGCTTATCTTC	TRBV7-9_CASSPGQGGQPQHF_TRBC1
trb.Clone1854_tra.Clone7097	0	1	0	0	0	0	0	0	0	0	0	0	0	0	0	0	0	0	TRAV21_TGTGCTGTTCCTAGCAACACAGGCAAACTAATCTTT	TRBV12-4_CASTGTSGPTYNEQFF_TRBC2
trb.Clone18540_tra.Clone5245	0	0	0	0	0	0	1	0	0	0	0	0	0	0	0	0	0	0	TRAV17_TGTGCTACGGTCTTATATAACACCGACAAGCTCATCTTT	TRBV7-9_CASSPGALAGAVGTGELFF_TRBC2
trb.Clone18541_tra.Clone9914	0	0	0	0	0	0	0	0	0	1	0	0	0	0	1	0	0	0	TRAV29DV5_TGTGCAGCAAGCGCAACAGGAAACACACCTCTTGTCTTT	TRBV7-9_CASSPGGYGYTF_TRBC1
trb.Clone18542_tra.Clone10010	0	0	0	0	0	0	0	0	0	0	0	0	0	2	0	0	0	0	TRAV29DV5_TGTGCAGCAAGCGCGCGATATGCTGGTGGTACTAGCTATGGAAAGCTGACATTT	TRBV7-9_CASSPGTTSNQPQHF_TRBC1
trb.Clone18543_tra.Clone5314	0	0	0	0	0	0	0	0	0	0	1	0	0	0	0	0	0	0	TRAV17_TGTGCTACTTCCCCTGGGGACCAGGGAGGAAAGCTTATCTTC	TRBV7-9_CASSPGTYGYTF_TRBC1
trb.Clone18546_tra.Clone12741	0	0	0	0	0	0	0	0	0	0	0	0	0	1	0	0	0	0	TRAV39_TGTGCCGTGGACGAGGGCTATCAGTTAATCTGG	TRBV7-9_CASSPYEKLFF_TRBC1
trb.Clone18547_tra.Clone10918	0	2	0	0	0	0	0	0	0	0	0	0	0	0	0	0	0	0	TRAV3_TGTGCTGTGAGGGGGTATAATAATGCAGGCAACATGCTCACCTTT	TRBV7-9_CASSPYDVFSSGNTIYF_TRBC1
trb.Clone18548_tra.Clone15656	0	0	0	0	0	0	1	0	0	0	0	0	0	0	0	0	0	0	TRAV8-4_TGTGCTGTGAGTGGAGGAGGAAGCCAAGGAAATCTCATCTTT	TRBV7-9_CASSPSDRAGYGYTF_TRBC1
trb.Clone18549_tra.Clone10642	0	0	0	0	0	0	0	0	0	0	0	0	0	1	0	0	0	0	TRAV3_TGTGCTGTGAGAGACATAAGGCTCGGTGCTACAAACAAGCTCATCTTT	TRBV7-9_CASSPSFGSSGNTIYF_TRBC1
trb.Clone1855_tra.Clone6860	1	0	0	0	0	0	0	0	0	0	0	0	0	0	0	0	0	0	TRAV21_TGTGCTGTGAGGCTTCAGGGAGCCCAGAAGCTGGTATTT	TRBV12-4_CASTVDSRGEKLFF_TRBC1
trb.Clone18550_tra.Clone8969	0	1	0	0	0	0	0	0	0	0	0	0	0	0	0	0	0	0	TRAV26-1_TGCATCGTCAGCAGGAACACCGGTAACCAGTTCTATTTT	TRBV7-9_CASSPWTGGMSEAFF_TRBC1
trb.Clone18551_tra.Clone1733	0	0	0	0	0	0	0	0	0	0	0	0	0	0	0	0	1	0	TRAV12-2_TGTGCCGTGAGGCTATACAGCAGTGCTTCCAAGATAATCTTT	TRBV7-9_CASSPNTNTEAFF_TRBC1
trb.Clone18552_tra.Clone15441	0	0	0	0	0	0	0	0	0	0	0	0	0	0	0	0	1	0	TRAV8-4_TGTGCTGTGAGTCGGGGCTCTAGCAACACAGGCAAACTAATCTTT	TRBV7-9_CASSPNRQMNTGELFF_TRBC2
trb.Clone18553_tra.Clone13370	0	1	0	0	0	0	0	0	0	0	0	0	0	0	0	0	0	0	TRAV41_TGTGCTGTCAGTCGTGGTAACCAGTTCTATTTT	TRBV7-9_CASSPNGTLNQPQHF_TRBC1
trb.Clone18556_tra.Clone9976	0	0	0	0	0	0	0	0	0	0	0	0	1	0	0	0	0	0	TRAV29DV5_TGTGCAGCAAGCGCGAGTCTCACTGACAGCTGGGGGAAATTGCAGTTT	TRBV7-9_CASSPTLTQFF_TRBC2
trb.Clone18558_tra.Clone11389	1	0	0	0	0	0	0	0	0	0	0	0	0	0	0	0	0	0	TRAV35_TGTGCTGGTAACTCAGGAACCTACAAATACATCTTT	TRBV7-9_CASSPRGPDTQYF_TRBC2
trb.Clone18559_tra.Clone3297	0	0	0	0	0	0	1	0	0	0	0	0	0	0	0	0	0	0	TRAV13-1_TGTGCAGCTTCTGGGGCTGGGAGTTACCAACTCACTTTC	TRBV7-9_CASSPMGWMNTEAFF_TRBC1
trb.Clone18560_tra.Clone7469	0	0	0	0	0	0	0	0	0	0	0	0	0	0	0	1	0	0	TRAV23DV6_TGTGCAGCAAGCAATAGGAACACAGGCTTTCAGAAACTTGTATTT	TRBV7-9_CASSPHGVNEQFF_TRBC2
trb.Clone18562_tra.Clone3416	0	0	0	0	0	0	0	1	0	0	0	0	0	0	0	0	0	0	TRAV13-2_TGTGCAGAGAAGACTGGGGCTGGGAGTTACCAACTCACTTTC	TRBV7-9_CASSPPGQRQPQHF_TRBC1
trb.Clone18563_tra.Clone13248	0	0	0	0	0	0	0	1	0	0	0	0	0	0	0	0	0	0	TRAV41_TGTGCTGCTTATGAAGGAAGCCAAGGAAATCTCATCTTT	TRBV7-9_CASSPRGTEAFF_TRBC1
trb.Clone18564_tra.Clone10298	0	2	0	0	0	0	0	0	0	0	0	0	0	0	0	0	0	0	TRAV29DV5_TGTGCAGCAAGTGGGTACAGCAGTGCTTCCAAGATAATCTTT	TRBV7-9_CASSPRTSGATYEQYF_TRBC2
trb.Clone18565_tra.Clone6187	0	0	0	0	0	0	0	0	0	0	0	0	0	1	0	0	0	0	TRAV20_TGTGCTGTGCAGCCGGGTGCTGGTGGTACTAGCTATGGAAAGCTGACATTT	TRBV7-9_CASSPRQHTGELFF_TRBC2
trb.Clone18567_tra.Clone15268	0	1	0	0	0	0	0	0	0	0	0	0	0	0	0	0	0	0	TRAV8-4_TGTGCTGTGACCCTCCATAATGCTGGCAACAACCGTAAGCTGATTTGG	TRBV7-9_CASSPGQSQGDTQYF_TRBC2
trb.Clone18568_tra.Clone12487	0	0	0	0	0	0	0	0	0	0	0	0	0	0	0	1	0	0	TRAV38-2DV8_TGTGCTTATAGGGGCCGGGGGGGCGGATCTGAAAAGCTGGTCTTT	TRBV7-9_CASSPGLAGHNEQFF_TRBC2
trb.Clone18573_tra.Clone11327	0	0	0	0	0	0	0	0	0	1	0	0	0	0	0	0	0	0	TRAV35_TGTGCTGGGCGAAATTCAGGAAACACACCTCTTGTCTTT	TRBV7-9_CASSPTVAGISSNEQFF_TRBC2
trb.Clone1858_tra.Clone3975	0	0	0	0	0	0	0	0	0	0	0	0	0	0	0	0	1	0	TRAV14DV4_TGTGCAATGAGAGAGGGCCCAGGGAACACAGGCAAACTAATCTTT	TRBV12-4_CASTLLGDSHSGNTIYF_TRBC1
trb.Clone18580_tra.Clone13963	1	0	0	0	0	0	0	0	0	0	0	0	0	0	0	0	0	0	TRAV6_TGTGCTCTAGACATGAGAACTGGAGGCTTCAAAACTATCTTT	TRBV7-9_CASSPARQSTGELFF_TRBC2
trb.Clone18582_tra.Clone12531	0	0	0	0	0	0	0	1	0	0	0	0	0	0	0	0	0	0	TRAV38-2DV8_TGTGCTTATAGTGCTCTTTCTGGTTCTGCAAGGCAACTGACCTTT	TRBV7-9_CASSPGVGGTQYF_TRBC2
trb.Clone18583_tra.Clone16280	0	0	0	0	0	0	0	0	0	0	0	0	0	0	0	0	1	0	TRAV9-2_TGTGCTCTCCTTAATGCTGGTGGTACTAGCTATGGAAAGCTGACATTT	TRBV7-9_CASSPVFRTGYYEQYF_TRBC2
trb.Clone18584_tra.Clone11825	0	0	0	0	0	1	0	0	0	0	0	0	0	0	0	0	0	0	TRAV38-1_TGTGCTTTCATGAAGCCTACAAATACCGGCACTGCCAGTAAACTCACCTTT	TRBV7-9_CASSPSPRGRNSPLHF_TRBC1
trb.Clone18585_tra.Clone13820	2	0	0	0	0	0	0	0	0	0	0	0	0	1	0	0	0	0	TRAV5_TGTGCTCCACGCGGGAACACAGGCTTTCAGAAACTTGTATTT	TRBV7-9_CASSPSSGGELFF_TRBC2
trb.Clone18586_tra.Clone4510	0	0	0	0	0	0	0	0	0	0	0	0	1	0	0	0	0	0	TRAV16_TGTGCTCTCTCTAACACCAATGCAGGCAAATCAACCTTT	TRBV7-9_CASSPWRGRGGGEQFF_TRBC2
trb.Clone18588_tra.Clone6709	0	0	0	0	0	0	0	1	0	0	0	0	0	0	0	0	0	0	TRAV21_TGTGCTGTGACACCGGGAACCGGTAACCAGTTCTATTTT	TRBV7-9_CASSRQTLMQFF_TRBC2
trb.Clone18589_tra.Clone15461	0	0	2	0	0	0	0	0	0	0	0	0	0	0	0	0	0	0	TRAV8-4_TGTGCTGTGAGTGAAGGAAGTAACCAGTTCTATTTT	TRBV7-9_CASSRLAGGRDEQFF_TRBC2
trb.Clone1859_tra.Clone7595	1	0	0	0	0	0	0	0	0	0	0	0	0	0	0	0	0	0	TRAV23DV6_TGTGCAGCAAGCCCCGGTAACCAGTTCTATTTT	TRBV12-4_CASTFFRGQTEAFF_TRBC1
trb.Clone18590_tra.Clone11897	0	0	0	0	0	0	0	0	0	0	0	1	0	0	0	0	0	0	TRAV38-1_TGTGCTTTCATGATGACTACCGGCACTGCCAGTAAACTCACCTTT	TRBV7-9_CASSRLAGNTGELFF_TRBC2
trb.Clone18591_tra.Clone12179	0	0	0	0	0	0	0	0	0	0	1	0	0	0	0	0	0	0	TRAV38-2DV8_TGTGCTTATAGGAGCAGTGGAGGTAGCAACTATAAACTGACATTT	TRBV7-9_CASSRAGGSNSPLHF_TRBC1
trb.Clone18592_tra.Clone9514	0	1	0	0	0	0	0	0	0	0	0	0	0	0	0	0	0	0	TRAV27_TGTGCAGGATTCCCTAACTCTGGGGCTGGGAGTTACCAACTCACTTTC	TRBV7-9_CASSRGKGEAFF_TRBC1
trb.Clone18593_tra.Clone12268	0	0	0	0	0	0	0	1	0	0	0	0	0	0	0	0	0	0	TRAV38-2DV8_TGTGCTTATAGGAGCGCGGACACCGGTAACCAGTTCTATTTT	TRBV7-9_CASSRWTTIVSSYNEQFF_TRBC2
trb.Clone18596_tra.Clone12894	0	0	0	0	0	0	0	0	0	0	1	0	0	0	0	0	0	0	TRAV4_TGCCTCGTGGGCCTTAACTATGGTCAGAATTTTGTCTTT	TRBV7-9_CASSRGRGLGYEQFF_TRBC2
trb.Clone18597_tra.Clone15596	0	0	0	0	0	0	0	1	0	0	0	0	0	0	0	0	0	0	TRAV8-4_TGTGCTGTGAGTGATGCCAATGCAGGCAAATCAACCTTT	TRBV7-9_CASSRGTDNSPLHF_TRBC1
trb.Clone18598_tra.Clone4005	0	0	0	0	0	0	0	0	0	0	0	0	0	0	0	0	0	1	TRAV14DV4_TGTGCAATGAGAGAGGGCCTCTGGACTGGAGCCAATAGTAAGCTGACATTT	TRBV7-9_CASSRGTSGEETQYF_TRBC2
trb.Clone18599_tra.Clone14442	1	0	0	0	0	0	0	0	0	0	0	0	0	0	0	0	0	0	TRAV8-1_TGTGCCGTTGATTCAGGAGGAGGTGCTGACGGACTCACCTTT	TRBV7-9_CASSRDRVNTEAFF_TRBC1
trb.Clone186_tra.Clone803	0	0	0	0	0	0	0	0	1	0	0	0	0	0	0	0	0	0	TRAV12-1_TGTGTGGTGAACAAAGCGCCTAATTATGGAGGAAGCCAAGGAAATCTCATCTTT	TRBV10-2_CASVAGNGYTF_TRBC1
trb.Clone1860_tra.Clone4921	0	0	0	0	0	0	0	0	0	0	0	0	0	0	0	1	0	0	TRAV17_TGTGCTACGGACGCGTGGAATAATGCAGGCAACATGCTCACCTTT	TRBV12-4_CASTSGTGELFF_TRBC2
trb.Clone18601_tra.Clone4913	0	0	0	0	0	0	0	0	0	0	0	0	0	1	0	0	0	0	TRAV17_TGTGCTACGGACGCGGGTGCTGGTGGTACTAGCTATGGAAAGCTGACATTT	TRBV7-9_CASSRGQGSGNTIYF_TRBC1
trb.Clone18602_tra.Clone865	1	0	0	0	0	0	0	0	2	0	0	0	0	0	0	0	0	0	TRAV12-1_TGTGTGGTGAACATAGGGTGGGGCAGACTCATGTTT	TRBV7-9_CASSRGDSSNYGYTF_TRBC1
trb.Clone18603_tra.Clone1061	1	0	1	0	0	0	0	0	0	0	0	0	0	0	0	0	0	0	TRAV12-1_TGTGTGGTGAATCGGGGGGGGACTGGAGGCTTCAAAACTATCTTT	TRBV7-9_CASSRDGSNQPQHF_TRBC1
trb.Clone18605_tra.Clone10532	0	0	0	0	0	0	0	0	0	0	0	0	0	0	0	0	1	0	TRAV3_TGTGCTGTCGCTGAGGGGGGTGCTACAAACAAGCTCATCTTT	TRBV7-9_CASSRGWQGQANYGYTF_TRBC1
trb.Clone18606_tra.Clone12519	0	0	0	0	0	0	1	0	0	0	0	0	0	0	0	0	0	0	TRAV38-2DV8_TGTGCTTATAGGTTCGCAGACCTCACCGGCACTGCCAGTAAACTCACCTTT	TRBV7-9_CASSRSPGGEAFF_TRBC1
trb.Clone18607_tra.Clone15892	0	0	2	0	0	0	0	0	0	0	0	0	0	0	0	0	0	0	TRAV8-6_TGTGCTGTGAGCCCCCTTGGGGCCGACAAGCTCATCTTT	TRBV7-9_CASSLSSGGQPQHF_TRBC1
trb.Clone18608_tra.Clone3102	0	0	0	0	0	0	1	0	0	0	0	0	0	0	0	0	0	0	TRAV13-1_TGTGCAGCACCCCTGAACCAGGCAGGAACTGCTCTGATCTTT	TRBV7-9_CASSLQGNAEQYF_TRBC2
trb.Clone18609_tra.Clone7539	0	0	0	0	0	1	0	0	0	0	0	0	0	0	0	0	0	0	TRAV23DV6_TGTGCAGCAAGCATCGACCGCGGAACTGCTCTGATCTTT	TRBV7-9_CASSLPLHGYTF_TRBC1
trb.Clone1861_tra.Clone595	0	0	0	0	0	0	0	0	0	0	1	0	1	0	0	0	0	0	TRAV10_TGTGTGGTGAGGGGAATCTCTGGCAACACAGGCAAACTAATCTTT	TRBV12-4_CASTSGRPSTDTQYF_TRBC2
trb.Clone18610_tra.Clone4109	1	0	0	0	0	2	0	0	0	1	0	1	0	0	0	0	0	0	TRAV14DV4_TGTGCAATGAGAGCCACGAATAACAATGCCAGACTCATGTTT	TRBV7-9_CASSLRGGGAGGANVLTF_TRBC2
trb.Clone18613_tra.Clone15994	0	0	0	0	0	0	0	0	0	0	0	0	0	1	0	0	0	0	TRAV8-6_TGTGCTGTGAGTGACGGTTCTGGGGGTTACCAGAAAGTTACCTTT	TRBV7-9_CASSLTGGASYGYTF_TRBC1
trb.Clone18617_tra.Clone8946	0	0	0	0	0	1	0	0	0	0	0	0	0	0	0	1	0	0	TRAV26-1_TGCATCGTCAGATACTTTGGAAATGAGAAATTAACCTTT	TRBV7-9_CASSLPSGAGPDTQYF_TRBC2
trb.Clone18618_tra.Clone12502	0	0	0	0	0	0	0	0	0	0	0	0	0	0	0	1	0	1	TRAV38-2DV8_TGTGCTTATAGGGTCATTCAGGGAGCCCAGAAGCTGGTATTT	TRBV7-9_CASSLRDSLNYNEQFF_TRBC2
trb.Clone18619_tra.Clone4019	0	0	0	0	0	0	0	0	0	0	0	1	0	0	1	0	0	0	TRAV14DV4_TGTGCAATGAGAGAGGGCGGAGGCTCAACCCTGGGGAGGCTATACTTT	TRBV7-9_CASSLRDYNEQFF_TRBC2
trb.Clone1862_tra.Clone10081	0	0	0	0	0	0	0	0	0	1	0	0	0	0	0	0	0	0	TRAV29DV5_TGTGCAGCAAGCGCTAGTTATGGTGGTGCTACAAACAAGCTCATCTTT	TRBV12-4_CASRNPGTGITGELFF_TRBC2
trb.Clone18620_tra.Clone9567	0	0	0	0	0	0	0	0	0	0	1	0	0	0	0	0	0	0	TRAV27_TGTGCAGGGGGAATTCAGGGAGCCCAGAAGCTGGTATTT	TRBV7-9_CASSLLGGVTDTQYF_TRBC2
trb.Clone18621_tra.Clone9064	0	0	0	0	0	0	0	1	0	0	0	0	0	0	0	0	0	0	TRAV26-1_TGCATCGTCCCTAGTGGAGGTAGCAACTATAAACTGACATTT	TRBV7-9_CASSLLGTDPHEQYF_TRBC2
trb.Clone18625_tra.Clone14256	1	0	0	0	0	0	0	0	0	0	0	0	0	0	0	0	0	0	TRAV8-1_TGTGCCGTGAATAATAATGCAGGCAACATGCTCACCTTT	TRBV7-9_CASSLGGYSNQPQHF_TRBC1
trb.Clone18626_tra.Clone10292	0	0	0	0	0	0	1	0	0	0	0	0	0	0	0	0	0	0	TRAV29DV5_TGTGCAGCAAGTCCTCTGGGGGGTAACCAGTTCTATTTT	TRBV7-9_CASSLGSGGGGSPLHF_TRBC1
trb.Clone18628_tra.Clone9358	0	0	0	0	0	0	0	1	0	0	0	0	0	0	0	0	0	0	TRAV27_TGTGCAGGAGCGATAACCAATGCAGGCAAATCAACCTTT	TRBV7-9_CASSLTGGTYNEQFF_TRBC2
trb.Clone18629_tra.Clone2295	0	0	0	0	0	0	1	0	0	0	0	0	0	0	0	0	0	0	TRAV12-3_TGTGCAATGAGGCTGGATTCCGGGTATGCACTCAACTTC	TRBV7-9_CASSLTVSNEKLFF_TRBC1
trb.Clone1863_tra.Clone5839	0	0	0	0	0	0	0	1	0	0	0	0	0	0	0	0	0	0	TRAV2_TGTGCTGTGGAAGGGTCTAGCAACACAGGCAAACTAATCTTT	TRBV12-4_CASRTGGFSSPLHF_TRBC1
trb.Clone18630_tra.Clone11772	0	0	0	2	0	0	0	0	0	0	0	0	0	0	0	0	0	0	TRAV38-1_TGTGCTTTCATGAAGCATAGTGGAGCGGGAGCCCAGAAGCTGGTATTT	TRBV7-9_CASSLTTGLEEAFF_TRBC1
trb.Clone18631_tra.Clone8286	0	0	0	0	1	0	0	0	0	0	0	0	0	0	0	0	0	0	TRAV25_TGTGCAGGGGTCGAGGACATGCTCACCTTT	TRBV7-9_CASSLPVNTEAFF_TRBC1
trb.Clone18632_tra.Clone6436	0	0	0	0	0	0	0	0	0	0	0	0	0	0	0	0	1	0	TRAV20_TGTGCTGTGTCCCGAGGAGGAAGCTACATACCTACATTT	TRBV7-9_CASSLGRINTDTQYF_TRBC2
trb.Clone18635_tra.Clone13	0	0	0	0	0	0	0	0	0	0	0	0	0	0	0	1	0	0	TRAV1-1_TGCGCGCTCCCTGGGGGGAAATTGCAGTTT	TRBV7-9_CASSLSGSMDTQYF_TRBC2
trb.Clone18636_tra.Clone11513	0	0	0	0	0	0	0	1	0	0	0	0	0	0	0	0	0	0	TRAV36DV7_TGTGCTGTGGAAGGAGGGGATTCAGGAAACACACCTCTTGTCTTT	TRBV7-9_CASSLHGQGSPLHF_TRBC1
trb.Clone18637_tra.Clone9187	0	0	0	0	0	0	0	0	0	0	0	0	0	0	2	0	0	0	TRAV26-2_TGCATCCTGAGAGATATGAATTATGGTGGTGCTACAAACAAGCTCATCTTT	TRBV7-9_CASSLRAGELFF_TRBC2
trb.Clone18638_tra.Clone12812	0	0	0	0	0	0	1	0	0	0	0	0	0	0	0	0	0	0	TRAV39_TGTGCCGTGGTCTTATCTAACTTTGGAAATGAGAAATTAACCTTT	TRBV7-9_CASSLLGTPPHEQYF_TRBC2
trb.Clone18639_tra.Clone3421	0	0	0	0	0	0	0	1	0	0	0	0	0	0	0	0	0	0	TRAV13-2_TGTGCAGAGAAGCCGGGAAACAACAGACTCGCTTTT	TRBV7-9_CASSLAPPESGANVLTF_TRBC2
trb.Clone18641_tra.Clone10735	0	1	0	0	0	0	0	0	0	0	0	0	0	0	0	0	0	0	TRAV3_TGTGCTGTGAGAGACGGAAATTATGGAGGAAGCCAAGGAAATCTCATCTTT	TRBV7-9_CASSEPGLAGGSTDTQYF_TRBC2
trb.Clone18643_tra.Clone15265	1	0	0	0	0	0	0	0	0	0	0	0	0	0	0	0	0	0	TRAV8-4_TGTGCTGTGACCCGCGGAACAGGAAACACACCTCTTGTCTTT	TRBV7-9_CASSEAGAQNTEAFF_TRBC1
trb.Clone18644_tra.Clone13481	0	0	0	0	0	0	0	0	0	0	1	0	0	0	0	0	0	0	TRAV5_TGTGCAGACGACACCCAAGGGTCTTCTGGTTCTGCAAGGCAACTGACCTTT	TRBV7-9_CASSEGTGVWRETQYF_TRBC2
trb.Clone18645_tra.Clone5579	0	0	0	0	0	0	1	0	0	0	0	0	0	0	0	0	0	0	TRAV19_TGTGCTCTGAGTGAGGCATCTACTACCTCAGGAACCTACAAATACATCTTT	TRBV7-9_CASSDRVHQPQHF_TRBC1
trb.Clone18647_tra.Clone14232	0	1	0	0	0	0	0	0	0	0	0	0	0	0	0	0	0	0	TRAV8-1_TGTGCCGTGAACCTCTTTACCGGCACTGCCAGTAAACTCACCTTT	TRBV7-9_CASSDRAGQGAEKLFF_TRBC1
trb.Clone18648_tra.Clone1164	0	0	0	0	0	0	0	0	0	0	1	0	0	0	0	0	0	0	TRAV12-1_TGTGTGGTGATCCGTAACAATGCCAGACTCATGTTT	TRBV7-9_CASSETGGRETQYF_TRBC2
trb.Clone18649_tra.Clone8992	0	0	0	0	0	0	1	0	0	0	0	0	0	0	0	0	0	0	TRAV26-1_TGCATCGTCAGGAGAACTCAGGGCGGATCTGAAAAGCTGGTCTTT	TRBV7-9_CASSDYGGETEAFF_TRBC1
trb.Clone1865_tra.Clone3076	0	0	0	0	0	0	0	1	0	0	0	0	0	0	0	0	0	0	TRAV13-1_TGTGCAGCAAGTTTCATGAACAGAGATGACAAGATCATCTTT	TRBV12-4_CASRQRKGETQYF_TRBC2
trb.Clone18651_tra.Clone1723	0	0	0	0	0	0	0	0	0	0	0	0	0	0	0	0	1	0	TRAV12-2_TGTGCCGTGAGGAACAGAGGCTCAACCCTGGGGAGGCTATACTTT	TRBV7-9_CASSAGDSPLHF_TRBC1
trb.Clone18655_tra.Clone10879	0	0	0	0	0	0	0	0	0	0	0	0	0	0	0	0	1	0	TRAV3_TGTGCTGTGAGATCGCGTTCTAACGACTACAAGCTCAGCTTT	TRBV7-9_CASSARQGTNEKLFF_TRBC1
trb.Clone18658_tra.Clone11273	0	0	0	0	0	0	0	0	0	0	0	0	0	0	1	0	0	0	TRAV35_TGTGCTGGGCAGCTGGATTCAGGATACAGCACCCTCACCTTT	TRBV7-9_CASSADRGSTDTQYF_TRBC2
trb.Clone18659_tra.Clone16991	0	0	0	0	0	0	0	0	0	0	0	0	0	0	0	0	1	0	TRAV9-2_TGTGCTCTGAGTGGTAACCAGGGAGGAAAGCTTATCTTC	TRBV7-9_CASSADVGWANNEQFF_TRBC2
trb.Clone1866_tra.Clone12667	0	0	0	0	0	0	0	0	2	0	0	0	0	0	0	0	0	0	TRAV39_TGTGCCGTGATTAAACTTAATACCGGCACTGCCAGTAAACTCACCTTT	TRBV12-4_CASRPHGRIGTGELFF_TRBC2
trb.Clone18660_tra.Clone5037	0	0	0	0	1	0	0	0	0	0	0	0	0	0	0	0	0	0	TRAV17_TGTGCTACGGAGCGATCAGGAGGAGGTGCTGACGGACTCACCTTT	TRBV7-9_CASSASGGVEYF_TRBC2
trb.Clone18661_tra.Clone5703	0	0	0	0	0	0	1	0	0	0	0	0	0	0	0	0	0	0	TRAV19_TGTGCTCTGAGTTTGCCTGGAAATGAGAAATTAACCTTT	TRBV7-9_CASSAWTSLSTDTQYF_TRBC2
trb.Clone18663_tra.Clone12114	0	0	0	0	0	0	0	1	0	0	0	0	0	0	0	0	0	0	TRAV38-2DV8_TGTGCTTATAGGACCACACTCAATAACAATGACATGCGCTTT	TRBV7-9_CASSARALRGSTGELFF_TRBC2
trb.Clone18664_tra.Clone7326	0	0	0	0	0	0	0	0	0	0	0	0	0	0	0	0	1	0	TRAV22_TGTGCTGTGGGTTTATACAACTTCAACAAATTTTACTTT	TRBV7-9_CASSAGLAGLYEQYF_TRBC2
trb.Clone18667_tra.Clone13607	0	0	0	0	0	0	0	0	0	0	0	0	0	1	0	0	0	0	TRAV5_TGTGCAGAGAGGGGGACAGGAGGAAGCTACATACCTACATTT	TRBV7-9_CASSAGTSTDTQYF_TRBC2
trb.Clone18668_tra.Clone10488	0	0	0	0	0	0	0	0	0	0	0	0	0	0	0	0	1	0	TRAV29DV5_TGTGCAGTCGCTACCTCAGGAACCTACAAATACATCTTT	TRBV7-9_CASSASRSPSGNTIYF_TRBC1
trb.Clone1867_tra.Clone1799	1	0	0	0	0	0	0	0	0	0	0	0	1	0	0	0	0	0	TRAV12-2_TGTGCCGTGCACACCGGTAACCAGTTCTATTTT	TRBV12-4_CASRPGGVETQYF_TRBC2
trb.Clone18670_tra.Clone15155	0	0	0	0	0	0	0	0	0	0	1	0	0	0	0	0	0	0	TRAV8-3_TGTGCTGTGGTTCCCCTTACCTCAGGAACCTACAAATACATCTTT	TRBV7-9_CASSGGKGGTYEQYF_TRBC2
trb.Clone18672_tra.Clone8303	0	0	0	0	0	0	0	0	0	0	0	0	0	0	0	0	1	0	TRAV25_TGTGCAGGGTTTTCAGATGGCCAGAAGCTGCTCTTT	TRBV7-9_CASSGPGGSYNSPLHF_TRBC1
trb.Clone18673_tra.Clone6271	1	0	0	0	0	0	0	0	0	0	0	0	0	0	0	0	0	0	TRAV20_TGTGCTGTGCAGGCGGCCACCAATGCAGGCAAATCAACCTTT	TRBV7-9_CASSGPGQSAGELFF_TRBC2
trb.Clone18676_tra.Clone7813	0	0	0	0	1	0	0	0	0	0	0	0	0	0	0	0	0	0	TRAV23DV6_TGTGCAGCCTCAGGCTTTGGGAATGTGCTGCATTGC	TRBV7-9_CASSGGRGKSGNTIYF_TRBC1
trb.Clone18678_tra.Clone11172	0	0	0	0	0	1	0	0	0	0	0	0	0	0	0	0	0	0	TRAV35_TGTGCTGGCCGAGCAGGCAACATGCTCACCTTT	TRBV7-9_CASSGRAGGDYGYTF_TRBC1
trb.Clone18680_tra.Clone843	0	0	0	0	0	0	0	0	1	0	0	0	0	0	0	0	0	0	TRAV12-1_TGTGTGGTGAACAGGGAAACCGGCACTGCCAGTAAACTCACCTTT	TRBV7-9_CASSVTGTGVEQYF_TRBC2
trb.Clone18681_tra.Clone959	0	0	0	0	0	0	0	0	0	0	0	1	0	0	0	0	0	0	TRAV12-1_TGTGTGGTGAACCTAAATACCGGCACTGCCAGTAAACTCACCTTT	TRBV7-9_CASSVTGTNREQFF_TRBC2
trb.Clone18682_tra.Clone10102	0	0	0	0	0	0	1	0	0	0	0	0	0	0	0	0	0	0	TRAV29DV5_TGTGCAGCAAGCGGAGGGAACAGAGATGACAAGATCATCTTT	TRBV7-9_CASSVGGPGGYTF_TRBC1
trb.Clone18684_tra.Clone1136	0	0	0	0	0	0	0	0	0	0	0	0	0	0	0	0	1	0	TRAV12-1_TGTGTGGTGAGGACTTTTGGAAATGAGAAATTAACCTTT	TRBV7-9_CASSVTGTLHEQYF_TRBC2
trb.Clone18685_tra.Clone9510	0	0	0	0	0	0	0	0	0	0	0	0	0	0	0	1	0	0	TRAV27_TGTGCAGGATCTAATGCTGGCAACAACCGTAAGCTGATTTGG	TRBV7-9_CASSVDLGNQPQHF_TRBC1
trb.Clone18686_tra.Clone11041	0	0	0	0	0	0	0	0	1	0	0	0	0	0	0	0	0	0	TRAV30_TGTGGCACAGAGGGGATCGAAACCTCCTACGACAAGGTGATATTT	TRBV7-9_CASSVGQRNQPQHF_TRBC1
trb.Clone18687_tra.Clone3000	0	2	0	0	0	0	0	0	0	0	0	0	0	0	0	0	0	0	TRAV13-1_TGTGCAGCAAGTCGGGGGGGAATATCTGGGGCTGGGAGTTACCAACTCACTTTC	TRBV7-9_CASSVGAGGVETQYF_TRBC2
trb.Clone18688_tra.Clone14368	0	0	0	0	0	0	1	0	0	0	0	0	0	0	0	0	0	0	TRAV8-1_TGTGCCGTGACCGCGGGAGATAATGCAGGCAACATGCTCACCTTT	TRBV7-9_CASSVPGVYPSPLHF_TRBC1
trb.Clone18690_tra.Clone3922	0	1	0	0	0	0	0	0	0	0	0	0	0	0	0	0	0	0	TRAV14DV4_TGTGCAATGAGAGAGGATCGAGGTAGCAACTATAAACTGACATTT	TRBV7-9_CASSVGVGTDTQYF_TRBC2
trb.Clone18691_tra.Clone13109	0	0	0	0	0	0	0	0	0	0	1	0	0	0	0	0	0	0	TRAV4_TGCCTCGTGGTCCCTGGTTCTGCAAGGCAACTGACCTTT	TRBV7-9_CASSYGQGAGNEKLFF_TRBC1
trb.Clone18694_tra.Clone12431	0	0	0	0	0	1	0	0	0	0	0	0	0	0	0	0	1	0	TRAV38-2DV8_TGTGCTTATAGGAGTGGTTCCCTTGCTACCGGCACTGCCAGTAAACTCACCTTT	TRBV7-9_CASSYVRENSPLHF_TRBC1
trb.Clone18696_tra.Clone3876	0	0	0	0	0	0	0	0	0	0	0	1	0	0	0	0	0	0	TRAV14DV4_TGTGCAATGAGAGAGAGCACCCGCCGGTACGGCTTTGGGAATGTGCTGCATTGC	TRBV7-9_CASSSNQFGTGYGYTF_TRBC1
trb.Clone1870_tra.Clone10791	0	0	0	0	0	0	0	0	0	0	1	0	0	0	0	0	0	0	TRAV3_TGTGCTGTGAGAGACTTCTCAGGAGGAGGTGCTGACGGACTCACCTTT	TRBV12-4_CASRGQGTGELFF_TRBC2
trb.Clone18700_tra.Clone12536	0	0	0	0	0	0	0	0	0	0	0	0	0	0	0	0	1	0	TRAV38-2DV8_TGTGCTTATAGTTCCGGGTATGCACTCAACTTC	TRBV7-9_CASSSLSAAYNEQFF_TRBC2
trb.Clone18702_tra.Clone6798	0	0	0	0	1	0	0	0	1	0	0	0	0	0	0	0	0	0	TRAV21_TGTGCTGTGAGGCAAGGAACCTACAAATACATCTTT	TRBV7-9_CASSSAGQRYQETQYF_TRBC2
trb.Clone18703_tra.Clone10377	0	0	0	0	0	0	0	0	0	0	0	0	0	1	0	0	0	0	TRAV29DV5_TGTGCAGCCAACCTATTGTCGGGAAACACACCTCTTGTCTTT	TRBV7-9_CASSSGQGVNGYTF_TRBC1
trb.Clone18705_tra.Clone16819	0	0	0	0	0	0	0	0	0	0	0	0	0	2	0	0	0	0	TRAV9-2_TGTGCTCTGAGTGATCCCCTCGGCTTTCAGAAACTTGTATTT	TRBV7-9_CASSSGRGTEAFF_TRBC1
trb.Clone18707_tra.Clone6708	0	0	0	0	0	0	0	1	0	0	0	0	0	0	0	0	0	0	TRAV21_TGTGCTGTGACAACAGGCTTTCAGAAACTTGTATTT	TRBV7-9_CASSSGVNGYTF_TRBC1
trb.Clone18708_tra.Clone14848	0	0	0	0	0	0	0	0	0	0	1	0	0	0	0	0	0	0	TRAV8-3_TGTGCTGTGGGGGAGAATAGTGGAGGTAGCAACTATAAACTGACATTT	TRBV7-9_CASSSTDPRLLETQYF_TRBC2
trb.Clone18709_tra.Clone11840	0	0	0	0	0	0	0	0	0	0	0	0	0	1	0	0	0	0	TRAV38-1_TGTGCTTTCATGAAGCGGGTGAATTCAGGAAACACACCTCTTGTCTTT	TRBV7-9_CASSSTGGNSPLHF_TRBC1
trb.Clone18711_tra.Clone11947	0	0	0	0	0	0	0	1	0	0	0	0	0	0	0	0	0	0	TRAV38-1_TGTGCTTTCCCGGGGAGGAACACCGACAAGCTCATCTTT	TRBV7-9_CASSSSIFSSPLHF_TRBC1
trb.Clone18712_tra.Clone14678	0	0	0	0	0	0	0	0	0	0	0	0	0	0	0	1	0	0	TRAV8-3_TGTGCTGTCCGGAATTCAGGAAACACACCTCTTGTCTTT	TRBV7-9_CASSSRGRSSSPLHF_TRBC1
trb.Clone18713_tra.Clone2758	0	0	0	0	0	1	0	0	0	0	0	0	0	0	0	0	0	0	TRAV13-1_TGTGCAGCAAGTAAGGTGGACACCGACAAGCTCATCTTT	TRBV7-9_CASSSRGASYEQYF_TRBC2
trb.Clone18714_tra.Clone13078	0	0	0	0	0	1	0	0	0	0	0	0	0	0	0	0	0	0	TRAV4_TGCCTCGTGGGTGGGTCTATAAATACCGGCACTGCCAGTAAACTCACCTTT	TRBV7-9_CASSSHRGPGTEAFF_TRBC1
trb.Clone18715_tra.Clone14269	0	0	0	0	0	0	0	0	1	0	0	0	0	0	0	0	0	0	TRAV8-1_TGTGCCGTGAATCTCTTAGGTGGTACTAGCTATGGAAAGCTGACATTT	TRBV7-9_CASSSHSRGRVNEKLFF_TRBC1
trb.Clone18716_tra.Clone5043	0	0	0	0	0	0	1	0	0	0	0	0	0	0	0	0	0	0	TRAV17_TGTGCTACGGAGGCTGGAGCCAATAGTAAGCTGACATTT	TRBV7-9_CASSSQGLRSGNTIYF_TRBC1
trb.Clone18717_tra.Clone4454	0	0	0	0	0	1	0	0	1	0	0	0	0	0	0	0	0	0	TRAV16_TGTGCTCTAATTACCACCAATGCAGGCAAATCAACCTTT	TRBV7-9_CASSSPRGAYNEQFF_TRBC2
trb.Clone18718_tra.Clone13564	0	0	0	1	0	0	0	0	0	0	0	0	0	0	0	0	0	0	TRAV5_TGTGCAGAGAGCCCAAACAATGCCAGACTCATGTTT	TRBV7-9_CASSSPPRTEAFF_TRBC1
trb.Clone18719_tra.Clone17069	0	0	1	0	0	0	0	0	0	0	0	0	0	0	0	0	0	0	TRAV9-2_TGTGCTCTGATCAAGTCCTCTGGGGGTTACCAGAAAGTTACCTTT	TRBV7-9_CASSSPGRGGGKDYYNEQFF_TRBC2
trb.Clone18720_tra.Clone13538	0	0	0	0	0	0	0	0	0	0	0	0	0	0	0	0	1	0	TRAV5_TGTGCAGAGACTCCCTATGGCGACAAGCTCATCTTT	TRBV7-9_CASSSPRGGNQETQYF_TRBC2
trb.Clone18721_tra.Clone14674	0	0	0	0	0	0	0	0	0	0	0	1	0	0	0	0	0	0	TRAV8-3_TGTGCTGTCACCGACTACAAGCTCAGCTTT	TRBV7-9_CASSSPRAVNEQFF_TRBC2
trb.Clone18722_tra.Clone868	0	1	0	0	0	0	0	0	0	0	0	0	0	0	0	0	0	0	TRAV12-1_TGTGTGGTGAACATCCCTCCTGGCAACACAGGCAAACTAATCTTT	TRBV7-9_CASSSRMGLAGVGEQYF_TRBC2
trb.Clone18723_tra.Clone2267	0	0	0	0	0	0	1	0	0	0	0	0	0	0	0	0	0	0	TRAV12-3_TGTGCAATGAGCGTTCCGGGCGGATCTGAAAAGCTGGTCTTT	TRBV7-9_CASSSRDRGGNEQFF_TRBC2
trb.Clone18725_tra.Clone11209	0	0	0	0	0	0	0	0	0	0	0	0	0	1	0	0	0	0	TRAV35_TGTGCTGGGCAGAACGGTAACCAGTTCTATTTT	TRBV7-9_CASSSRAGNGYTF_TRBC1
trb.Clone18726_tra.Clone1046	0	0	0	0	0	0	0	0	1	0	0	0	0	0	0	0	0	0	TRAV12-1_TGTGTGGTGAAGGGGGGTAACCAGGGAGGAAAGCTTATCTTC	TRBV7-9_CASSSRVLINYGYTF_TRBC1
trb.Clone18727_tra.Clone5116	0	0	0	0	0	0	0	0	0	0	1	0	0	0	0	0	0	0	TRAV17_TGTGCTACGGCCGTCAATAATGCAGGCAACATGCTCACCTTT	TRBV7-9_CASSSRWRDEQYF_TRBC2
trb.Clone18728_tra.Clone12046	0	0	0	0	0	0	0	0	0	0	0	0	0	1	0	0	0	0	TRAV38-2DV8_TGTGCTTACGCTAATGCTGGTGGTACTAGCTATGGAAAGCTGACATTT	TRBV7-9_CASSSLQRDTQYF_TRBC2
trb.Clone18729_tra.Clone16811	0	0	0	0	0	0	0	0	0	0	0	0	0	1	0	0	0	0	TRAV9-2_TGTGCTCTGAGTGATCCAACAGGAGGAAGCTACATACCTACATTT	TRBV7-9_CASSSLRGANTQYF_TRBC2
trb.Clone1873_tra.Clone13955	0	0	0	0	0	0	0	0	0	1	0	1	1	0	2	6	0	0	TRAV6_TGTGCTCTAGACATAAGTAACCAGGGAGGAAAGCTTATCTTC	TRBV12-4_CASSQQGGEQYF_TRBC2
trb.Clone18733_tra.Clone10583	0	0	0	0	0	0	0	0	0	0	0	0	0	0	0	1	0	0	TRAV3_TGTGCTGTGAGAGAAAGAAATACTGGAGGCTTCAAAACTATCTTT	TRBV7-9_CASSSDRGGTGELFF_TRBC2
trb.Clone18734_tra.Clone2224	0	0	0	0	0	0	0	0	0	0	0	0	0	0	0	0	1	0	TRAV12-3_TGTGCAATGAGCGGGAACGCTGGTGGTACTAGCTATGGAAAGCTGACATTT	TRBV7-9_CASSSAGAGETQYF_TRBC2
trb.Clone18735_tra.Clone14617	0	0	0	0	0	0	0	0	0	0	0	0	0	1	0	0	0	0	TRAV8-2_TGTGTTGTGGATAGGTTTTGGGCCTCCTACGACAAGGTGATATTT	TRBV7-9_CASSSGTGWGGYTF_TRBC1
trb.Clone18736_tra.Clone14489	0	0	0	0	0	0	0	0	0	0	0	0	0	0	1	0	0	0	TRAV8-2_TGTGTTGTGAGCTACCATACTGGAGGCTTCAAAACTATCTTT	TRBV7-9_CASSSGTSGVNNEQFF_TRBC2
trb.Clone18737_tra.Clone9180	0	0	0	0	0	0	0	0	0	0	0	0	0	1	0	0	0	0	TRAV26-2_TGCATCCTGAGAGACGTTCAGTTTAAGAGTACTAGCTATGGAAAGCTGACATTT	TRBV7-9_CASSSSGVAGELFF_TRBC2
trb.Clone18739_tra.Clone12787	0	0	0	0	0	0	0	1	0	0	0	0	0	0	0	0	0	0	TRAV39_TGTGCCGTGGCTGCTCTGATCTTT	TRBV7-9_CASSSFRGQETQYF_TRBC2
trb.Clone1874_tra.Clone12707	1	0	0	0	0	0	0	0	0	0	0	0	0	0	0	0	0	0	TRAV39_TGTGCCGTGGACATAGACGGAGCCCAGAAGCTGGTATTT	TRBV12-4_CASSHRGRGEAFF_TRBC1
trb.Clone18740_tra.Clone12054	0	0	0	0	0	0	0	0	0	0	0	0	0	0	0	1	0	0	TRAV38-2DV8_TGTGCTTATAAAATTCAGGGAGCCCAGAAGCTGGTATTT	TRBV7-9_CASSSTARSYGYTF_TRBC1
trb.Clone18745_tra.Clone9066	0	0	0	0	0	0	0	0	0	0	0	0	0	0	0	1	0	0	TRAV26-1_TGCATCGTCCCTCGGGGGGGAAAGCTTATCTTC	TRBV7-9_CASSSDRDTEAFF_TRBC1
trb.Clone18746_tra.Clone2476	0	2	0	0	0	0	0	1	0	0	0	0	0	0	0	0	0	0	TRAV13-1_TGTGCAACGAACAGAGATGACAAGATCATCTTT	TRBV7-9_CASSSDRGGHQPQHF_TRBC1
trb.Clone18748_tra.Clone16959	0	0	0	0	0	0	0	0	0	0	0	0	0	0	0	0	1	0	TRAV9-2_TGTGCTCTGAGTGGATGGGATAGCAGCTATAAATTGATCTTC	TRBV7-9_CASSSDRTDTQYF_TRBC2
trb.Clone18749_tra.Clone13074	0	0	0	0	0	0	0	0	0	0	0	0	0	1	0	0	0	0	TRAV4_TGCCTCGTGGGTGGGAGCAACTATCAGTTAATCTGG	TRBV7-9_CASSSGQESSYNSPLHF_TRBC1
trb.Clone1875_tra.Clone14620	0	0	0	0	0	0	0	1	0	0	0	0	0	0	0	0	0	0	TRAV8-2_TGTGTTGTGGGTAACAATGACATGCGCTTT	TRBV12-4_CASSHASGRRNEQFF_TRBC2
trb.Clone18750_tra.Clone14865	0	0	0	0	0	0	0	0	0	0	0	0	0	1	0	0	0	0	TRAV8-3_TGTGCTGTGGGGTCTACTGGAGGCTTCAAAACTATCTTT	TRBV7-9_CASSSGQGLITIYF_TRBC1
trb.Clone18751_tra.Clone5312	0	0	0	0	0	0	0	0	0	0	0	0	0	0	0	0	1	0	TRAV17_TGTGCTACTGTAACTGGAGGTAGCAACTATAAACTGACATTT	TRBV7-9_CASSSGLEKQYF_TRBC2
trb.Clone18752_tra.Clone13265	0	0	0	0	0	0	0	1	0	0	0	0	0	0	0	0	0	0	TRAV41_TGTGCTGTCAAGATTAGGAGCTCAACCCTGGGGAGGCTATACTTT	TRBV7-9_CASSSGRDPPGLDTQYF_TRBC2
trb.Clone18754_tra.Clone12547	0	0	0	0	0	0	0	0	0	0	0	0	1	0	0	0	0	0	TRAV38-2DV8_TGTGCTTATCAAAGCAGCGGAGACAAGCTGACTTTT	TRBV7-9_CASSSSVDQPQHF_TRBC1
trb.Clone18755_tra.Clone9273	0	0	0	0	0	0	0	0	0	0	0	0	0	0	0	1	0	0	TRAV27_TGTGCAGGACTCACCTCAGGAACCTACAAATACATCTTT	TRBV7-9_CASSSPSRGQETQYF_TRBC2
trb.Clone18756_tra.Clone13739	0	0	0	0	0	0	1	0	0	0	0	0	0	0	0	0	0	0	TRAV5_TGTGCAGAGGCTGGTCCATCAGGAGGAAGCTACATACCTACATTT	TRBV7-9_CASSSPTGGAGNTIYF_TRBC1
trb.Clone18759_tra.Clone1681	0	0	0	0	0	0	0	1	0	0	0	0	0	0	0	0	0	0	TRAV12-2_TGTGCCGTGACCCTTTATAACCAGGGAGGAAAGCTTATCTTC	TRBV7-9_CASSSESDTQYF_TRBC2
trb.Clone18760_tra.Clone14550	1	0	0	0	0	0	0	0	0	0	0	0	0	0	0	0	0	0	TRAV8-2_TGTGTTGTGAGTGATACCCACTCTGGCAACACAGGCAAACTAATCTTT	TRBV7-9_CASSSDTETQYF_TRBC2
trb.Clone18764_tra.Clone1612	0	0	0	0	0	0	0	1	0	0	0	0	0	0	0	0	0	0	TRAV12-2_TGTGCCGTGAAGGAGGATTCAGGATACAGCACCCTCACCTTT	TRBV7-9_CASSWDSSSALHF_TRBC1
trb.Clone18765_tra.Clone10311	0	0	0	0	0	0	0	1	0	0	0	0	0	0	0	0	0	0	TRAV29DV5_TGTGCAGCAATCATTAACCAGGGAGGAAAGCTTATCTTC	TRBV7-9_CASSWDRGTEAFF_TRBC1
trb.Clone18769_tra.Clone16002	0	0	0	0	1	0	0	0	0	0	0	0	0	0	0	0	0	0	TRAV8-6_TGTGCTGTGAGTGAGAGTGGAGGTAGCAACTATAAACTGACATTT	TRBV7-9_CASSWGQGAGYGYTF_TRBC1
trb.Clone1877_tra.Clone17005	0	0	0	0	0	0	0	0	0	0	1	0	0	0	0	0	0	0	TRAV9-2_TGTGCTCTGAGTGTCGGAGGGGGTTACCAGAAAGTTACCTTT	TRBV12-4_CASSPTRGRTYEQYF_TRBC2
trb.Clone1877_tra.Clone791	0	0	0	0	0	0	0	0	0	0	0	0	0	1	0	0	0	0	TRAV12-1_TGTGTGGTGAAAATTGACACCGGTAACCAGTTCTATTTT	TRBV12-4_CASSPTRGRTYEQYF_TRBC2
trb.Clone18770_tra.Clone13954	0	0	0	0	0	0	0	0	0	0	0	0	0	0	0	0	1	0	TRAV6_TGTGCTCTAGACAGGGGTGGAGGAAGCCAAGGAAATCTCATCTTT	TRBV7-9_CASSWGEDTQYF_TRBC2
trb.Clone18771_tra.Clone16832	0	0	0	0	0	0	0	0	0	0	0	0	0	0	0	0	1	0	TRAV9-2_TGTGCTCTGAGTGATCCTGGAGCCAATAGTAAGCTGACATTT	TRBV7-9_CASSWGTGSYEQYF_TRBC2
trb.Clone18772_tra.Clone5688	0	0	0	0	0	0	0	0	0	0	0	0	0	0	0	1	0	0	TRAV19_TGTGCTCTGAGTGTAGGTGGAGGTAGCAACTATAAACTGACATTT	TRBV7-9_CASSWGGSTEAFF_TRBC1
trb.Clone18773_tra.Clone1442	0	0	0	0	0	0	0	1	0	0	0	0	0	0	0	0	0	0	TRAV12-2_TGTGCCGTGAACAGGAGAGATGACAAGATCATCTTT	TRBV7-9_CASSWSSGDTEAFF_TRBC1
trb.Clone18774_tra.Clone12072	0	0	0	0	0	0	0	1	0	0	0	0	0	0	0	0	0	0	TRAV38-2DV8_TGTGCTTATAAGGCATGGAGTTATGGAGGAAGCCAAGGAAATCTCATCTTT	TRBV7-9_CASSLNTGGNEQYF_TRBC2
trb.Clone18775_tra.Clone4518	0	0	0	0	0	0	0	0	0	0	0	0	0	1	0	1	0	0	TRAV16_TGTGCTCTGGTGGGTGGGGGTTACCAGAAAGTTACCTTT	TRBV7-9_CASSLNTGELFF_TRBC2
trb.Clone18776_tra.Clone14520	0	0	0	0	0	0	0	0	0	0	0	0	0	0	0	0	1	0	TRAV8-2_TGTGTTGTGAGTGAACTGGACACGGGCAGGAGAGCACTTACTTTT	TRBV7-9_CASSLNRGNSPLHF_TRBC1
trb.Clone18777_tra.Clone5125	0	0	0	0	0	0	0	0	0	0	0	0	0	3	1	1	0	0	TRAV17_TGTGCTACGGCCTCCCGGGATAGCAACTATCAGTTAATCTGG	TRBV7-9_CASSLNVYEQYF_TRBC2
trb.Clone1878_tra.Clone7806	0	0	0	0	0	0	0	0	1	0	0	0	0	0	0	0	0	0	TRAV23DV6_TGTGCAGCCGAAAATTCTGGTTCTGCAAGGCAACTGACCTTT	TRBV12-4_CASSPEYTGELFF_TRBC2
trb.Clone18780_tra.Clone12292	0	0	0	0	0	0	0	0	0	1	0	0	0	0	0	0	0	0	TRAV38-2DV8_TGTGCTTATAGGAGCGCGTACAGTGGAGGTAGCAACTATAAACTGACATTT	TRBV7-9_CASSLNLDAGEQFF_TRBC2
trb.Clone18781_tra.Clone4090	0	0	0	0	0	0	0	0	0	0	0	0	0	1	0	0	0	0	TRAV14DV4_TGTGCAATGAGAGAGTATTCTGGTTCTGCAAGGCAACTGACCTTT	TRBV7-9_CASSLNDPGSRDGYTF_TRBC1
trb.Clone18782_tra.Clone11425	0	0	0	0	0	0	0	0	0	0	0	0	0	1	0	0	0	0	TRAV36DV7_TGTGCTGCAACTAATGCTGGTGGTACTAGCTATGGAAAGCTGACATTT	TRBV7-9_CASSLNYYEQYF_TRBC2
trb.Clone18785_tra.Clone13160	1	0	0	0	0	0	0	0	0	0	0	0	0	0	0	0	0	0	TRAV40_TGTCTTCTGGGAGATTATAGTGGAGGTAGCAACTATAAACTGACATTT	TRBV7-9_CASSLTRTGTSGRRGEQFF_TRBC2
trb.Clone18787_tra.Clone1638	0	0	0	0	0	0	0	0	0	0	1	0	0	0	0	0	0	1	TRAV12-2_TGTGCCGTGAATAACCAGGGAGGAAAGCTTATCTTC	TRBV7-9_CASSLTLSYEQYF_TRBC2
trb.Clone18789_tra.Clone14840	1	0	0	0	0	0	0	0	0	0	0	0	0	0	0	0	0	0	TRAV8-3_TGTGCTGTGGGGCCTACGGGGAATGCAGGCAACATGCTCACCTTT	TRBV7-9_CASSLTGDYGYTF_TRBC1
trb.Clone1879_tra.Clone12520	0	0	0	0	0	0	0	1	0	0	0	0	0	0	0	0	0	0	TRAV38-2DV8_TGTGCTTATAGGTTGGGATTTACCTCAGGAACCTACAAATACATCTTT	TRBV12-4_CASSPLGEQFF_TRBC2
trb.Clone18795_tra.Clone15665	0	0	0	0	0	0	0	0	0	0	1	0	0	0	0	0	0	0	TRAV8-4_TGTGCTGTGAGTGGCGCTATTTCAGATGGCCAGAAGCTGCTCTTT	TRBV7-9_CASSLRQGPSYGYTF_TRBC1
trb.Clone18796_tra.Clone12870	0	0	0	0	0	0	1	0	0	0	0	0	0	0	0	0	0	0	TRAV4_TGCCTCGTGGATAATACTGGAGGCTTCAAAACTATCTTT	TRBV7-9_CASSLRQGDNEKLFF_TRBC1
trb.Clone18796_tra.Clone4203	0	0	0	0	0	0	0	0	1	0	0	0	0	0	0	0	0	0	TRAV14DV4_TGTGCAATGAGTAATACTGGAGGCTTCAAAACTATCTTT	TRBV7-9_CASSLRQGDNEKLFF_TRBC1
trb.Clone188_tra.Clone12998	0	0	0	0	0	0	0	0	0	0	0	0	0	2	0	0	0	0	TRAV4_TGCCTCGTGGGTGACGATAACCAGGGAGGAAAGCTTATCTTC	TRBV10-2_CASVTSGGADTQYF_TRBC2
trb.Clone1880_tra.Clone918	0	0	0	0	0	0	0	0	0	0	0	0	0	0	0	0	1	0	TRAV12-1_TGTGTGGTGAACCCCCGGGGAGGCTCAACCCTGGGGAGGCTATACTTT	TRBV12-4_CASSPQPSGKRETQYF_TRBC2
trb.Clone18801_tra.Clone5207	0	0	0	0	0	0	0	0	0	1	0	0	0	0	0	0	0	0	TRAV17_TGTGCTACGGGTCTGAACACAGGCTTTCAGAAACTTGTATTT	TRBV7-9_CASSLSRDRDYRDSGNTIYF_TRBC1
trb.Clone18802_tra.Clone4548	0	0	0	0	0	0	0	0	0	0	0	0	0	1	0	0	0	0	TRAV17_TGCGCTACGGACGATAAGGGCGGATCTGAAAAGCTGGTCTTT	TRBV7-9_CASSLRTGREIYGYTF_TRBC1
trb.Clone1881_tra.Clone7071	0	2	0	0	1	0	0	0	0	0	0	0	0	0	0	0	0	0	TRAV21_TGTGCTGTGTTCGAGGGTAACACCGACAAGCTCATCTTT	TRBV12-4_CASSPPPGQGKGGYTF_TRBC1
trb.Clone18810_tra.Clone11177	0	0	0	0	0	0	0	0	0	0	0	0	1	0	0	0	0	0	TRAV35_TGTGCTGGCCTGACTACCTCAGGAACCTACAAATACATCTTT	TRBV7-9_CASSLMLTGRETQYF_TRBC2
trb.Clone18811_tra.Clone1942	0	0	0	0	0	0	0	0	0	0	0	0	0	0	0	0	1	0	TRAV12-3_TGTGCAACGTATAACACCGACAAGCTCATCTTT	TRBV7-9_CASSLMGIDQPQHF_TRBC1
trb.Clone18813_tra.Clone16821	0	0	0	0	0	0	0	0	0	0	0	1	0	0	0	0	0	0	TRAV9-2_TGTGCTCTGAGTGATCCCGGAGCCAATAGTAAGCTGACATTT	TRBV7-9_CASSLQNGYTF_TRBC1
trb.Clone18815_tra.Clone8734	0	0	0	0	0	0	0	0	0	0	0	0	0	1	0	0	0	0	TRAV26-1_TGCATCGTCAGAGTCGAATCCTCCTACGACAAGGTGATATTT	TRBV7-9_CASSLHGAGDYGYTF_TRBC1
trb.Clone18819_tra.Clone1265	0	0	0	0	0	0	0	0	0	0	0	1	0	0	0	0	0	0	TRAV12-2_TGTGCCCCGGACTTTGGAAATGAGAAATTAACCTTT	TRBV7-9_CASSLPWGARQTEAFF_TRBC1
trb.Clone1882_tra.Clone2195	0	0	0	0	0	1	0	0	0	0	0	0	0	0	0	0	0	0	TRAV12-3_TGTGCAATGAGCGCGTTCTCAGGAGGAGGTGCTGACGGACTCACCTTT	TRBV12-4_CASSPRLAGRADTQYF_TRBC2
trb.Clone18820_tra.Clone3612	0	0	0	0	0	0	0	0	0	0	0	1	0	0	3	1	0	0	TRAV13-2_TGTGCAGAGACGAGGGGGGGAGCCCAGAAGCTGGTATTT	TRBV7-9_CASSLPRQAGNTEAFF_TRBC1
trb.Clone18821_tra.Clone16618	0	0	0	0	0	0	0	0	0	0	0	0	0	1	0	0	0	0	TRAV9-2_TGTGCTCTGAGGGTGCCCCCGATCGGGAGAGGAAGCCAAGGAAATCTCATCTTT	TRBV7-9_CASSLPRGQGAAYEQYF_TRBC2
trb.Clone18824_tra.Clone3419	0	0	0	0	0	0	0	0	0	0	0	0	0	0	0	0	1	0	TRAV13-2_TGTGCAGAGAAGAGGGCCTCAGGAACCTACAAATACATCTTT	TRBV7-9_CASSLRQGAGTSRFTEAFF_TRBC1
trb.Clone18825_tra.Clone6026	0	0	0	0	0	0	1	0	0	0	0	0	0	0	0	0	0	0	TRAV2_TGTGCTGTGGGGCGAGATGACAAGATCATCTTT	TRBV7-9_CASSLRQGASNEKLFF_TRBC1
trb.Clone18829_tra.Clone8590	0	0	0	0	0	0	0	1	0	0	0	0	0	0	0	0	0	0	TRAV26-1_TGCATCGTCAGAGATCCTCAGGGAGCCCAGAAGCTGGTATTT	TRBV7-9_CASSLLTSPAKNIQYF_TRBC2
trb.Clone1883_tra.Clone12643	0	0	0	0	0	0	0	0	0	0	0	0	0	0	0	1	0	0	TRAV39_TGTGCCGGCGTACGGACCGGCACTGCCAGTAAACTCACCTTT	TRBV12-4_CASSPREDRAGRRNTEAFF_TRBC1
trb.Clone18830_tra.Clone10067	0	0	1	0	0	0	0	0	0	0	0	0	0	0	0	0	0	0	TRAV29DV5_TGTGCAGCAAGCGCGTCAGGGTCCGGTAACCAGTTCTATTTT	TRBV7-9_CASSLENEKLFF_TRBC1
trb.Clone18831_tra.Clone1631	0	0	0	0	0	0	0	0	0	1	0	0	0	0	0	0	0	0	TRAV12-2_TGTGCCGTGAAGGTAAATACCGGCACTGCCAGTAAACTCACCTTT	TRBV7-9_CASSLELRVETQYF_TRBC2
trb.Clone18832_tra.Clone11735	0	0	2	4	0	0	0	0	0	0	0	0	0	0	0	0	0	0	TRAV38-1_TGTGCTTTCATGAACCCTCCGAATAATGCAGGCAACATGCTCACCTTT	TRBV7-9_CASSLEDRGGQPQHF_TRBC1
trb.Clone18833_tra.Clone12891	0	0	0	0	0	0	0	0	0	0	1	0	0	0	0	0	0	0	TRAV4_TGCCTCGTGGGCCGACGGGGAACTGGAGGCTTCAAAACTATCTTT	TRBV7-9_CASSLEDDTQYF_TRBC2
trb.Clone18834_tra.Clone11823	0	0	0	0	0	0	0	0	0	0	0	0	0	0	0	0	1	0	TRAV38-1_TGTGCTTTCATGAAGCCGGGCGGAGGTCAGAATTTTGTCTTT	TRBV7-9_CASSLEGYGYTF_TRBC1
trb.Clone18835_tra.Clone2161	1	0	0	0	0	0	0	0	0	0	0	0	0	0	0	0	0	0	TRAV12-3_TGTGCAATGAGCGCGCAAGGAGGAAGCTACATACCTACATTT	TRBV7-9_CASSLEVLTLGGWYTGELFF_TRBC2
trb.Clone18836_tra.Clone13447	0	0	0	0	0	0	0	0	0	0	0	0	0	0	0	2	0	0	TRAV41_TGTGCTGTGTCATATAACACCGACAAGCTCATCTTT	TRBV7-9_CASSLEVNYGYTF_TRBC1
trb.Clone18838_tra.Clone2238	0	0	0	0	0	4	0	0	1	0	0	0	0	0	0	0	0	0	TRAV12-3_TGTGCAATGAGCGGTGAAAGCAGAGGCTCAACCCTGGGGAGGCTATACTTT	TRBV7-9_CASSLELGRTNDQPQHF_TRBC1
trb.Clone18839_tra.Clone16485	0	0	0	0	0	0	1	0	0	0	1	0	0	0	0	0	0	0	TRAV9-2_TGTGCTCTGAGAGTAGACACGGGCAGGAGAGCACTTACTTTT	TRBV7-9_CASSLDSGRTDTQYF_TRBC2
trb.Clone1884_tra.Clone14259	0	0	0	0	0	0	0	0	0	0	0	1	0	0	0	0	0	0	TRAV8-1_TGTGCCGTGAATACCTTAACACCTTCTGGGGGTTACCAGAAAGTTACCTTT	TRBV12-4_CASSPRDRGHKNIQYF_TRBC2
trb.Clone18841_tra.Clone2387	0	0	0	0	0	0	0	0	0	0	0	0	1	0	0	2	0	0	TRAV12-3_TGTGCAATGGGGTTTTTTGGTATAGGAGGAAGCCAAGGAAATCTCATCTTT	TRBV7-9_CASSLDRRGSGISNEQFF_TRBC2
trb.Clone18842_tra.Clone10838	0	0	0	0	0	0	0	0	0	0	0	0	0	0	0	0	1	0	TRAV3_TGTGCTGTGAGAGGCCATACTGGAGGCTTCAAAACTATCTTT	TRBV7-9_CASSLDRGSGNTIYF_TRBC1
trb.Clone18843_tra.Clone1656	0	0	0	0	0	0	0	1	0	0	0	0	0	0	0	0	0	0	TRAV12-2_TGTGCCGTGAATTATAACACCGACAAGCTCATCTTT	TRBV7-9_CASSLDDNYGYTF_TRBC1
trb.Clone18844_tra.Clone2627	0	0	0	0	0	0	0	1	0	0	0	0	0	0	0	0	0	0	TRAV13-1_TGTGCAGCAAGCTATAATAATGCAGGCAACATGCTCACCTTT	TRBV7-9_CASSLDANTEAFF_TRBC1
trb.Clone18845_tra.Clone7031	0	0	0	0	0	0	0	1	0	0	0	0	0	0	0	0	0	0	TRAV21_TGTGCTGTGGGGGGGCATAATAATGCAGGCAACATGCTCACCTTT	TRBV7-9_CASSLDGRRTEAFF_TRBC1
trb.Clone18846_tra.Clone1040	0	0	0	0	0	0	1	0	0	0	0	0	0	0	0	0	0	0	TRAV12-1_TGTGTGGTGAAGAGAGGAGGAAGCCAAGGAAATCTCATCTTT	TRBV7-9_CASSLDGTGYGYTF_TRBC1
trb.Clone18850_tra.Clone17283	0	0	0	0	0	0	0	1	0	0	0	0	0	0	0	0	0	0	TRAV9-2_TGTGTCTCCATGAACACGGGCAGGAGAGCACTTACTTTT	TRBV7-9_CASSLDYQPQHF_TRBC1
trb.Clone18851_tra.Clone2149	0	0	0	0	0	0	0	1	0	0	0	0	0	0	0	0	0	0	TRAV12-3_TGTGCAATGAGCGCGAACACCGGTAACCAGTTCTATTTT	TRBV7-9_CASSLDLSNQPQHF_TRBC1
trb.Clone18852_tra.Clone16194	1	0	0	0	0	0	0	0	0	0	0	0	0	0	0	0	0	0	TRAV9-2_TGTGCCTTCAGGGCTGGGAGTTACCAACTCACTTTC	TRBV7-9_CASSLETARSGNTIYF_TRBC1
trb.Clone18853_tra.Clone533	0	1	0	0	0	0	0	0	0	0	0	0	0	0	0	0	0	0	TRAV10_TGTGTGGTGAGCGCGAGGGGTGGCTACAATAAGCTGATTTTT	TRBV7-9_CASSLESSYEQYF_TRBC2
trb.Clone18854_tra.Clone8382	0	0	1	0	0	0	0	0	0	0	0	0	0	0	0	0	0	0	TRAV26-1_TGCATCACCCGATACTCTGGGGCTGGGAGTTACCAACTCACTTTC	TRBV7-9_CASSLERGTTDTQYF_TRBC2
trb.Clone18857_tra.Clone9683	0	0	0	0	0	0	1	0	0	0	0	0	0	0	0	0	0	0	TRAV29DV5_TGTGCAGCAACCATTAATAATGCAGGCAACATGCTCACCTTT	TRBV7-9_CASSLEASRETQYF_TRBC2
trb.Clone18858_tra.Clone15969	0	0	0	0	0	0	0	1	0	0	0	0	0	0	0	0	0	0	TRAV8-6_TGTGCTGTGAGTGAAAGTACTGGAGCCAATAGTAAGCTGACATTT	TRBV7-9_CASSLEGLSGNTIYF_TRBC1
trb.Clone1886_tra.Clone10848	1	0	0	0	0	0	0	0	0	0	0	0	0	0	0	0	0	0	TRAV3_TGTGCTGTGAGAGGGGTACGATACAGCACCCTCACCTTT	TRBV12-4_CASSPEGGGHQPQHF_TRBC1
trb.Clone18860_tra.Clone9774	0	0	0	0	0	0	0	1	0	0	0	0	0	0	0	0	0	0	TRAV29DV5_TGTGCAGCAAGCCAATATGGAAACAAACTGGTCTTT	TRBV7-9_CASSLEGDWDSPLHF_TRBC1
trb.Clone18861_tra.Clone3377	0	0	0	0	0	4	0	0	1	0	0	0	0	0	0	0	0	0	TRAV13-2_TGTGCAGAGAAAAGAGCCAATAGTAAGCTGACATTT	TRBV7-9_CASSLEGNTRNTIYF_TRBC1
trb.Clone18862_tra.Clone14639	0	0	0	0	0	0	0	0	0	0	1	0	0	0	0	0	0	0	TRAV8-3_TGTGCCGCTGTAGGCGGGGAATATGGAAACAAACTGGTCTTT	TRBV7-9_CASSLEGYGYTF_TRBC1
trb.Clone18864_tra.Clone8792	0	0	0	0	0	0	0	1	0	0	0	0	0	0	0	0	0	0	TRAV26-1_TGCATCGTCAGAGTCGCGAGTGGAAATGAGAAATTAACCTTT	TRBV7-9_CASSLEVGEKLFF_TRBC1
trb.Clone18865_tra.Clone17203	0	0	0	0	0	0	0	0	0	0	0	0	0	0	0	0	0	1	TRAV9-2_TGTGCTCTGTACAACTTCAACAAATTTTACTTT	TRBV7-9_CASSLDTLLNEKLFF_TRBC1
trb.Clone18867_tra.Clone15119	0	0	0	0	0	0	0	0	0	0	0	0	0	0	0	1	0	0	TRAV8-3_TGTGCTGTGGGTTTGAACACAGGCTTTCAGAAACTTGTATTT	TRBV7-9_CASSLDPGTKNIQYF_TRBC2
trb.Clone18868_tra.Clone12912	0	1	1	0	0	0	0	0	0	0	0	0	0	0	0	0	0	0	TRAV4_TGCCTCGTGGGGGGGAATAACAATGACATGCGCTTT	TRBV7-9_CASSLDGGGGRNTQYF_TRBC2
trb.Clone18869_tra.Clone4379	0	0	0	0	0	0	0	0	0	0	0	0	0	0	1	0	0	0	TRAV16_TGTGCTCTAAGTGACGCTGGGGGTTACCAGAAAGTTACCTTT	TRBV7-9_CASSLDGTGISYEQYF_TRBC2
trb.Clone1887_tra.Clone10181	0	0	0	0	0	0	1	0	0	0	0	0	0	0	0	0	0	0	TRAV29DV5_TGTGCAGCAAGCGTAGAGGTAGGAACCTACAAATACATCTTT	TRBV12-4_CASSPGTPIYF_TRBC1
trb.Clone18870_tra.Clone13653	0	0	0	0	0	0	0	1	0	0	0	0	0	0	0	0	0	0	TRAV5_TGTGCAGAGAGTATGAGCAACACAGGCAAACTAATCTTT	TRBV7-9_CASSLDGTGGGSYTF_TRBC1
trb.Clone18871_tra.Clone14247	0	0	0	0	0	0	0	0	0	1	0	0	0	0	0	0	0	0	TRAV8-1_TGTGCCGTGAAGGGGAGCAGTGCTTCCAAGATAATCTTT	TRBV7-9_CASSLDGGKYEQYF_TRBC2
trb.Clone18872_tra.Clone4394	0	0	0	0	0	0	0	0	0	0	0	1	0	0	1	0	0	0	TRAV16_TGTGCTCTAAGTGGCACAGGCTTTCAGAAACTTGTATTT	TRBV7-9_CASSLDGFGEQFF_TRBC2
trb.Clone18873_tra.Clone12235	0	0	0	0	0	0	0	0	0	0	0	0	0	0	0	1	0	0	TRAV38-2DV8_TGTGCTTATAGGAGCGCGAATAATGCAGGCAACATGCTCACCTTT	TRBV7-9_CASSLDVSPAKF_TRBC1
trb.Clone18874_tra.Clone13735	0	0	0	0	0	0	0	0	0	1	0	0	0	0	0	0	0	0	TRAV5_TGTGCAGAGGCGAGAGATTCAGGATACAGCACCCTCACCTTT	TRBV7-9_CASSLDYNEQFF_TRBC2
trb.Clone18875_tra.Clone6166	0	0	0	0	0	0	0	0	0	0	1	0	0	0	0	0	0	0	TRAV20_TGTGCTGTGCAGAAAGGTAACCAGTTCTATTTT	TRBV7-9_CASSLDLGTRYF_TRBC2
trb.Clone18876_tra.Clone13049	0	0	0	0	0	1	0	0	0	0	0	0	0	0	0	0	0	0	TRAV4_TGCCTCGTGGGTGCACGCGACTACAAGCTCAGCTTT	TRBV7-9_CASSLDFIGGNEVDEQYF_TRBC2
trb.Clone18877_tra.Clone10082	0	0	1	0	0	0	0	0	0	0	0	0	0	0	0	0	0	0	TRAV29DV5_TGTGCAGCAAGCGCTATAACTCAGGGCGGATCTGAAAAGCTGGTCTTT	TRBV7-9_CASSLARTGMDTQYF_TRBC2
trb.Clone18878_tra.Clone7982	0	0	0	0	0	0	0	0	0	0	0	0	0	0	0	1	0	0	TRAV24_TGTGCCTTTATTCACCAGGCAGGAACTGCTCTGATCTTT	TRBV7-9_CASSLAQLTYEQYF_TRBC2
trb.Clone1888_tra.Clone13508	1	0	0	0	0	0	0	0	0	0	0	0	0	0	0	0	0	0	TRAV5_TGTGCAGAGAAGTCCTATGGTCAGAATTTTGTCTTT	TRBV12-4_CASSPGQTTDTQYF_TRBC2
trb.Clone18880_tra.Clone2765	0	2	0	0	0	0	0	0	0	0	0	0	0	0	0	0	0	0	TRAV13-1_TGTGCAGCAAGTAATGAGAACACCAATGCAGGCAAATCAACCTTT	TRBV7-9_CASSLAGLAEETQYF_TRBC2
trb.Clone18883_tra.Clone10540	0	0	0	0	0	0	0	0	0	0	0	0	0	0	0	0	1	0	TRAV3_TGTGCTGTGAAGGGCATGCGCTTT	TRBV7-9_CASSLAPPQRPYNEQFF_TRBC2
trb.Clone18884_tra.Clone15709	0	0	0	0	0	1	0	0	0	0	0	0	0	0	0	0	0	0	TRAV8-4_TGTGCTGTGAGTTCAAATACCGGCACTGCCAGTAAACTCACCTTT	TRBV7-9_CASSLAPWGGHGYTF_TRBC1
trb.Clone18886_tra.Clone12220	0	0	0	0	0	0	0	0	1	0	0	0	0	1	0	0	0	0	TRAV38-2DV8_TGTGCTTATAGGAGCGATATTCAGGGAGCCCAGAAGCTGGTATTT	TRBV7-9_CASSLAELAKQFF_TRBC2
trb.Clone18887_tra.Clone1297	0	0	0	0	0	0	1	0	0	0	0	0	0	0	0	0	0	0	TRAV12-2_TGTGCCGCCTCCTCCCAGGCAGGAACTGCTCTGATCTTT	TRBV7-9_CASSLAGFNQPQHF_TRBC1
trb.Clone18891_tra.Clone16328	0	0	0	0	0	0	0	0	0	0	0	0	0	0	0	0	1	0	TRAV9-2_TGTGCTCTGAACGAACCCGGAGCCAATAGTAAGCTGACATTT	TRBV7-9_CASSLATAGGTDTQYF_TRBC2
trb.Clone18892_tra.Clone14307	0	0	0	0	0	0	0	0	0	0	0	0	0	0	0	0	1	0	TRAV8-1_TGTGCCGTGAATGCGCGCTCTGGGGCTGGGAGTTACCAACTCACTTTC	TRBV7-9_CASSLASNTDTQYF_TRBC2
trb.Clone18893_tra.Clone14681	0	0	0	0	0	0	0	0	0	2	0	0	0	0	1	0	0	0	TRAV8-3_TGTGCTGTCGCCCCCTCTGGTTCTGCAAGGCAACTGACCTTT	TRBV7-9_CASSLASDRAFGYTF_TRBC1
trb.Clone18894_tra.Clone7060	0	0	0	0	0	0	0	0	0	0	1	0	0	0	0	0	0	0	TRAV21_TGTGCTGTGTCGGGGCTTTCTGGAGCCAATAGTAAGCTGACATTT	TRBV7-9_CASSLAQGTGGFQETQYF_TRBC2
trb.Clone18896_tra.Clone9654	0	1	0	0	0	0	0	0	0	0	0	0	0	0	0	0	0	0	TRAV29DV5_TGTGCAGCAAACTCTAATGCTGGTGGTACTAGCTATGGAAAGCTGACATTT	TRBV7-9_CASSLAQGSSLLEAFF_TRBC1
trb.Clone18898_tra.Clone8447	0	0	0	0	0	0	0	0	0	0	0	0	0	1	0	0	0	0	TRAV26-1_TGCATCGGCACTGCCAGTAAACTCACCTTT	TRBV7-9_CASSLARGSGGHEQFF_TRBC2
trb.Clone189_tra.Clone1655	0	1	0	0	0	0	0	0	0	0	0	0	0	0	0	0	0	0	TRAV12-2_TGTGCCGTGAATGGGCCCACAGGAGGAAGCTACATACCTACATTT	TRBV10-2_CASRRGDTNEKLFF_TRBC1
trb.Clone1890_tra.Clone6114	0	0	0	0	0	0	0	0	0	0	0	0	0	1	0	0	0	0	TRAV20_TGTGCTGCGTGGATGGATAGCAACTATCAGTTAATCTGG	TRBV12-4_CASSPGQGSEQYF_TRBC2
trb.Clone18900_tra.Clone8841	0	0	0	0	0	0	0	0	1	0	0	0	0	0	0	0	0	0	TRAV26-1_TGCATCGTCAGAGTCGGAGGGTTTTCTGGTTCTGCAAGGCAACTGACCTTT	TRBV7-9_CASSLALTGQETQYF_TRBC2
trb.Clone18901_tra.Clone15959	0	0	0	0	0	0	1	0	0	0	0	0	0	0	0	0	0	0	TRAV8-6_TGTGCTGTGAGTCGGATTCAGGGAGCCCAGAAGCTGGTATTT	TRBV7-9_CASSLAGVLDTQYF_TRBC2
trb.Clone18902_tra.Clone2349	0	0	0	0	0	0	0	0	0	1	0	3	0	0	1	0	0	0	TRAV12-3_TGTGCAATGATGTCCAGCGGAAACAAACTGGTCTTT	TRBV7-9_CASSLAGSYNEQFF_TRBC2
trb.Clone18903_tra.Clone13964	0	0	0	0	0	0	0	0	0	0	0	0	0	0	0	0	1	0	TRAV6_TGTGCTCTAGACATGAGGAGCTCAGGATACAGCACCCTCACCTTT	TRBV7-9_CASSLAGLEETQYF_TRBC2
trb.Clone18904_tra.Clone19	0	0	0	0	0	0	0	0	0	0	0	0	0	1	0	0	0	0	TRAV1-1_TGCGCTCCCAGCAGTGCTTCCAAGATAATCTTT	TRBV7-9_CASSLAGTDYEQYF_TRBC2
trb.Clone18905_tra.Clone1842	0	0	0	0	0	0	0	1	0	0	0	0	0	0	0	0	0	0	TRAV12-2_TGTGCCGTGGGATCAGGAGGAAGCTACATACCTACATTT	TRBV7-9_CASSLAGIKSTDTQYF_TRBC2
trb.Clone18907_tra.Clone625	0	0	0	0	0	0	0	1	0	0	0	0	0	0	0	0	0	0	TRAV10_TGTGTGGTTACCCCCAGGGATTATGGAGGAAGCCAAGGAAATCTCATCTTT	TRBV7-9_CASSLAGGKTEAFF_TRBC1
trb.Clone18908_tra.Clone2154	0	0	0	0	0	0	0	0	0	0	0	0	0	0	0	0	1	0	TRAV12-3_TGTGCAATGAGCGCGACTGGTGGTACTAGCTATGGAAAGCTGACATTT	TRBV7-9_CASSLAVSGQPQHF_TRBC1
trb.Clone18909_tra.Clone6360	0	0	0	0	0	0	0	1	0	0	0	0	0	0	0	0	0	0	TRAV20_TGTGCTGTGCCGGGTTCGGCAGGCAACATGCTCACCTTT	TRBV7-9_CASSLAYANYGYTF_TRBC1
trb.Clone1891_tra.Clone15798	0	0	0	0	0	0	1	0	0	0	0	0	0	0	0	0	0	0	TRAV8-6_TGTGCCTTATCTAACTTTGGAAATGAGAAATTAACCTTT	TRBV12-4_CASSPGLAGPREQFF_TRBC2
trb.Clone18910_tra.Clone14747	0	0	0	0	0	0	0	0	0	0	0	0	0	0	0	1	0	0	TRAV8-3_TGTGCTGTGGCCTATACCGGCACTGCCAGTAAACTCACCTTT	TRBV7-9_CASSLASATNYGYTF_TRBC1
trb.Clone18913_tra.Clone13961	0	1	0	0	1	0	0	0	0	0	0	0	0	0	0	0	0	0	TRAV6_TGTGCTCTAGACATCCGGAGCAACTATCAGTTAATCTGG	TRBV7-9_CASSLARTNTGELFF_TRBC2
trb.Clone18914_tra.Clone12045	0	0	0	0	0	0	0	1	0	0	0	0	0	0	0	0	0	0	TRAV38-2DV8_TGTGCTTACCTTAGTGGAGGTAGCAACTATAAACTGACATTT	TRBV7-9_CASSLGNYGYTF_TRBC1
trb.Clone18915_tra.Clone645	0	0	0	0	0	0	0	0	0	0	0	1	0	1	1	0	0	0	TRAV12-1_TGTGCGGTCAACTCTAACACCGACAAGCTCATCTTT	TRBV7-9_CASSLGSLAGETQYF_TRBC2
trb.Clone18916_tra.Clone1783	1	0	0	0	0	0	0	0	0	0	0	0	0	0	0	0	0	0	TRAV12-2_TGTGCCGTGATCGGGGCAGGAGGAGGTGCTGACGGACTCACCTTT	TRBV7-9_CASSLGIAQPQHF_TRBC1
trb.Clone18917_tra.Clone10356	0	0	0	0	0	0	1	0	0	0	0	0	0	0	0	0	0	0	TRAV29DV5_TGTGCAGCAGGAGGAGTGAACAGAGATGACAAGATCATCTTT	TRBV7-9_CASSLGQAGEKLFF_TRBC1
trb.Clone18919_tra.Clone16065	0	0	0	0	0	0	0	0	0	0	0	0	0	1	0	0	0	0	TRAV8-6_TGTGCTGTGAGTGCTAACACCGACAAGCTCATCTTT	TRBV7-9_CASSLGPGRAFF_TRBC1
trb.Clone1892_tra.Clone16367	0	0	0	0	0	0	0	0	0	0	0	0	0	0	0	0	1	0	TRAV9-2_TGTGCTCTGAATGCTGGTGGTACTAGCTATGGAAAGCTGACATTT	TRBV12-4_CASSPGLGETEPQHF_TRBC1
trb.Clone18922_tra.Clone16015	0	0	0	0	0	0	0	1	0	0	0	0	0	0	0	0	0	0	TRAV8-6_TGTGCTGTGAGTGATAATGACAAGATCATCTTT	TRBV7-9_CASSLGEKLFF_TRBC1
trb.Clone18924_tra.Clone14595	0	2	6	0	0	0	0	0	0	0	1	2	1	0	1	0	0	0	TRAV8-2_TGTGTTGTGAGTGGGGGGTCGAGCAGGAGAGCACTTACTTTT	TRBV7-9_CASSLGGTGGDEQFF_TRBC2
trb.Clone18925_tra.Clone13695	0	0	0	0	0	0	0	0	0	0	0	0	0	1	0	0	0	0	TRAV5_TGTGCAGAGAGTTCGGGTGGTGCTACAAACAAGCTCATCTTT	TRBV7-9_CASSLGGEGYLEKLFF_TRBC1
trb.Clone18928_tra.Clone452	0	0	0	0	0	0	0	1	0	0	0	0	0	0	0	0	0	0	TRAV10_TGTGTGGTGACTAACGACTACAAGCTCAGCTTT	TRBV7-9_CASSLGLTGELFF_TRBC2
trb.Clone18929_tra.Clone16613	0	0	0	0	0	0	0	0	0	0	0	1	0	2	4	2	0	0	TRAV9-2_TGTGCTCTGAGGGGGGCTAGCTATGGAAAGCTGACATTT	TRBV7-9_CASSLGDPSYEQYF_TRBC2
trb.Clone1893_tra.Clone2663	0	0	0	0	0	0	1	0	0	0	0	0	0	0	0	0	0	0	TRAV13-1_TGTGCAGCAAGGGATGCTTGGAGAAGCCAAGGAAATCTCATCTTT	TRBV12-4_CASSPSGSSYNEQFF_TRBC2
trb.Clone18930_tra.Clone7187	0	0	0	0	0	0	0	0	0	0	0	0	0	0	0	1	0	0	TRAV22_TGTGCTGTCCCTGCCCGATTCTATGGTGGTGCTACAAACAAGCTCATCTTT	TRBV7-9_CASSLGAGVAGVWNEQFF_TRBC2
trb.Clone18931_tra.Clone10800	0	0	0	0	0	0	0	0	0	0	0	0	0	0	0	1	0	0	TRAV3_TGTGCTGTGAGAGATAGGAGTGGTGCTACAAACAAGCTCATCTTT	TRBV7-9_CASSLGGRAGEQYF_TRBC2
trb.Clone18932_tra.Clone14255	0	0	1	0	0	0	0	0	0	0	0	0	0	0	0	0	0	0	TRAV8-1_TGTGCCGTGAATAATAATAACTATGGTCAGAATTTTGTCTTT	TRBV7-9_CASSLGTGSEKLFF_TRBC1
trb.Clone18934_tra.Clone5113	0	0	0	0	0	0	0	0	0	0	0	0	0	0	0	1	0	0	TRAV17_TGTGCTACGGCCGGGATTAACGACTACAAGCTCAGCTTT	TRBV7-9_CASSLGSGIGSTDTQYF_TRBC2
trb.Clone18936_tra.Clone16660	1	0	0	0	0	0	0	0	0	0	0	0	0	0	0	0	0	0	TRAV9-2_TGTGCTCTGAGTATATACGGGGCCCAGAAGCTGGTATTT	TRBV7-9_CASSLGRTDYEQYF_TRBC2
trb.Clone18937_tra.Clone15064	0	0	0	0	0	0	0	0	0	0	0	0	1	0	0	0	0	0	TRAV8-3_TGTGCTGTGGGTGCTGGTGGTACTAGCTATGGAAAGCTGACATTT	TRBV7-9_CASSLGDNEQFF_TRBC2
trb.Clone1894_tra.Clone16469	0	1	0	0	0	0	0	0	0	0	0	0	0	0	0	0	0	0	TRAV9-2_TGTGCTCTGAGAGAGGGCCAGTTCTATTTT	TRBV12-4_CASSPPGHGSEQYF_TRBC2
trb.Clone18940_tra.Clone4076	1	1	0	0	0	0	0	0	0	0	0	0	0	0	0	0	0	0	TRAV14DV4_TGTGCAATGAGAGAGGTGGGAGGTAGCAACTATAAACTGACATTT	TRBV7-9_CASSLGDAATKPQHF_TRBC1
trb.Clone18941_tra.Clone3478	0	0	0	0	0	0	0	0	0	0	0	0	0	0	1	0	0	0	TRAV13-2_TGTGCAGAGAATAGGGCTGGAGGAAGCCAAGGAAATCTCATCTTT	TRBV7-9_CASSLGAGTQTYEQYF_TRBC2
trb.Clone18942_tra.Clone15781	1	0	1	0	0	1	0	0	0	0	0	0	0	0	0	0	0	0	TRAV8-4_TGTGCTGTTATGTACAATAACAATGACATGCGCTTT	TRBV7-9_CASSLGAGLRRAEAFF_TRBC1
trb.Clone18944_tra.Clone9100	0	0	0	0	0	0	0	0	0	0	1	0	0	1	0	0	0	0	TRAV26-1_TGCATCGTCGGGTCCGGTGCTACAAACAAGCTCATCTTT	TRBV7-9_CASSLGGQGYGNYGYTF_TRBC1
trb.Clone18945_tra.Clone6905	0	0	0	0	0	0	0	0	0	0	0	0	0	1	0	0	0	0	TRAV21_TGTGCTGTGAGTGGAGGTAGCAACTATAAACTGACATTT	TRBV7-9_CASSLGGLAGHSYEQYF_TRBC2
trb.Clone18946_tra.Clone13839	0	0	0	0	0	0	0	0	0	0	0	0	0	0	0	1	0	0	TRAV6_TGTGCCCCTACCGGCACTGCCAGTAAACTCACCTTT	TRBV7-9_CASSLGGLGASGTGELFF_TRBC2
trb.Clone18947_tra.Clone5219	0	0	0	0	0	0	0	1	0	0	0	0	0	0	0	0	0	0	TRAV17_TGTGCTACGGTCATTACCTCAGGAACCTACAAATACATCTTT	TRBV7-9_CASSLGGGGPGETQYF_TRBC2
trb.Clone18950_tra.Clone12287	0	0	0	0	1	0	0	0	0	0	0	0	0	0	0	0	0	0	TRAV38-2DV8_TGTGCTTATAGGAGCGCGGGTCAGGGAGCCCAGAAGCTGGTATTT	TRBV7-9_CASSLGVEEETQYF_TRBC2
trb.Clone18951_tra.Clone7440	0	0	0	0	0	0	0	1	0	0	0	0	0	0	0	0	0	0	TRAV23DV6_TGTGCAGCAAGCAAAGAAACCAGTGGCTCTAGGTTGACCTTT	TRBV7-9_CASSLGSFGELFF_TRBC2
trb.Clone18952_tra.Clone3911	0	0	0	0	0	0	0	0	0	0	0	0	0	0	0	1	0	0	TRAV14DV4_TGTGCAATGAGAGAGGAACTTAACTTTGGAAATGAGAAATTAACCTTT	TRBV7-9_CASSLGNRGRETQYF_TRBC2
trb.Clone18953_tra.Clone7574	1	0	0	0	0	0	0	0	0	0	0	0	0	0	0	0	0	0	TRAV23DV6_TGTGCAGCAAGCATGTATGCCTCAGGAACCTACAAATACATCTTT	TRBV7-9_CASSLGTGSYEQYF_TRBC2
trb.Clone18954_tra.Clone9030	0	0	0	0	0	0	0	1	0	0	0	0	0	0	0	0	0	0	TRAV26-1_TGCATCGTCAGGTTCACCGGAAGCCAAGGAAATCTCATCTTT	TRBV7-9_CASSLGSGGSQETQYF_TRBC2
trb.Clone18955_tra.Clone6042	0	0	1	0	0	0	0	0	0	0	0	0	0	0	0	0	0	0	TRAV2_TGTGCTGTGGTAGAAGGAAGCTACATACCTACATTT	TRBV7-9_CASSLGSSGARTDTQYF_TRBC2
trb.Clone18956_tra.Clone12064	0	0	0	0	0	0	0	0	0	0	0	0	0	0	0	0	0	1	TRAV38-2DV8_TGTGCTTATAACAGAGATGACAAGATCATCTTT	TRBV7-9_CASSLGQWRERGETQYF_TRBC2
trb.Clone18958_tra.Clone10420	0	0	0	0	0	1	0	0	0	0	0	0	0	0	0	0	0	0	TRAV29DV5_TGTGCAGCGACTCGTTCGAACTCAAATTCCGGGTATGCACTCAACTTC	TRBV7-9_CASSLGRLAGPQQQETQYF_TRBC2
trb.Clone18959_tra.Clone8029	0	0	0	0	0	0	0	0	0	0	0	0	0	0	0	0	1	0	TRAV25_TGCGGCTCTGGCAACACAGGCAAACTAATCTTT	TRBV7-9_CASSLGRDYGYTF_TRBC1
trb.Clone18960_tra.Clone13662	0	0	0	0	0	0	0	0	0	0	0	0	0	1	0	0	0	0	TRAV5_TGTGCAGAGAGTATTACCTCAGGAACCTACAAATACATCTTT	TRBV7-9_CASSLGRGAYNEQFF_TRBC2
trb.Clone18961_tra.Clone5511	0	1	0	0	0	0	0	0	0	0	0	0	0	0	0	0	0	0	TRAV19_TGTGCTCTGAGTGAAAGAGCTGCAGGCAACAAGCTAACTTTT	TRBV7-9_CASSLGDNQGSETQYF_TRBC2
trb.Clone18962_tra.Clone10241	0	0	0	0	0	0	0	0	0	0	1	0	0	0	0	0	0	0	TRAV29DV5_TGTGCAGCAAGGACCCAGGGAGCCCAGAAGCTGGTATTT	TRBV7-9_CASSLGGWDHYGYTF_TRBC1
trb.Clone18963_tra.Clone14980	0	0	0	0	0	0	0	0	0	0	0	0	0	0	0	1	0	0	TRAV8-3_TGTGCTGTGGGTGCGAGAGGAGGTAGCAACTATAAACTGACATTT	TRBV7-9_CASSLGGAGGPETQYF_TRBC2
trb.Clone18964_tra.Clone9813	0	0	0	0	0	0	0	1	0	0	0	0	0	0	0	0	0	0	TRAV29DV5_TGTGCAGCAAGCCGGACTAATAGTGGAGGTAGCAACTATAAACTGACATTT	TRBV7-9_CASSLGVAATNYGYTF_TRBC1
trb.Clone18966_tra.Clone6413	0	0	0	0	0	0	0	0	0	0	0	0	0	0	0	0	1	0	TRAV20_TGTGCTGTGCTTCTAGGCTTTGGGAATGTGCTGCATTGC	TRBV7-9_CASSLGVGGGRSAQYF_TRBC2
trb.Clone1897_tra.Clone15089	0	0	0	0	0	0	0	0	0	0	0	0	0	2	0	0	0	0	TRAV8-3_TGTGCTGTGGGTGGTACCTCAGGAACCTACAAATACATCTTT	TRBV12-4_CASSRQGQPQYF_TRBC2
trb.Clone18971_tra.Clone8457	0	0	0	0	0	0	0	1	0	0	0	0	0	0	0	0	0	0	TRAV26-1_TGCATCGTAGATAACCAGGGAGGAAAGCTTATCTTC	TRBV7-9_CASSLVQTYKHTQYF_TRBC2
trb.Clone18972_tra.Clone1396	0	0	0	0	0	0	0	0	0	0	0	0	0	1	0	0	0	0	TRAV12-2_TGTGCCGTGAAAGGCAGCAGTGCTTCCAAGATAATCTTT	TRBV7-9_CASSLVRAEETQYF_TRBC2
trb.Clone18973_tra.Clone3418	0	0	0	0	0	0	0	1	0	0	0	0	0	0	0	0	0	0	TRAV13-2_TGTGCAGAGAAGAGCCAGGGAGGAAAGCTTATCTTC	TRBV7-9_CASSLVENTEAFF_TRBC1
trb.Clone18976_tra.Clone9997	0	0	0	0	0	0	0	0	0	0	0	0	0	0	0	0	0	1	TRAV29DV5_TGTGCAGCAAGCGCGCATGCTGGTGGTACTAGCTATGGAAAGCTGACATTT	TRBV7-9_CASSLVGKGYTF_TRBC1
trb.Clone18977_tra.Clone13463	0	0	0	0	0	0	0	0	0	0	1	0	0	0	0	0	0	0	TRAV41_TGTGTTTTAACTCAGGGCGGATCTGAAAAGCTGGTCTTT	TRBV7-9_CASSLVGAGAFF_TRBC1
trb.Clone18979_tra.Clone8840	1	0	0	0	0	0	0	0	0	0	0	0	0	0	0	0	0	0	TRAV26-1_TGCATCGTCAGAGTCGGAGGGACCTCCTACGACAAGGTGATATTT	TRBV7-9_CASSLVPQGWSPDTQYF_TRBC2
trb.Clone1898_tra.Clone23	0	1	0	0	0	0	0	0	0	0	0	0	0	0	0	0	0	0	TRAV1-1_TGCGCTCTGAATTCTGGGGGTTACCAGAAAGTTACCTTT	TRBV12-4_CASSRQGVPRETQYF_TRBC2
trb.Clone18980_tra.Clone2335	0	0	0	0	0	0	0	0	0	1	0	0	0	0	0	0	0	0	TRAV12-3_TGTGCAATGAGTTCTTATAACACCGACAAGCTCATCTTT	TRBV7-9_CASSLVGRRDFSSSSGNTIYF_TRBC1
trb.Clone18981_tra.Clone14116	0	0	0	0	0	0	0	0	0	0	0	0	0	1	0	0	0	0	TRAV6_TGTGCTCTCCGTGGCGCAGGCAACATGCTCACCTTT	TRBV7-9_CASSLVGLEKRPYEQYF_TRBC2
trb.Clone18984_tra.Clone13459	1	0	0	0	0	0	0	0	0	0	0	0	0	0	0	0	0	0	TRAV41_TGTGCTTCTTGGTTTCAGGGAGCCCAGAAGCTGGTATTT	TRBV7-9_CASSLVGGGRLNTEAFF_TRBC1
trb.Clone18986_tra.Clone9985	0	0	0	0	0	0	0	1	0	0	0	0	0	0	0	0	0	0	TRAV29DV5_TGTGCAGCAAGCGCGATGGGTGGTACTAGCTATGGAAAGCTGACATTT	TRBV7-9_CASSLVRGRDTQYF_TRBC2
trb.Clone18987_tra.Clone15389	0	0	0	0	0	0	0	0	0	0	0	0	0	0	0	0	1	0	TRAV8-4_TGTGCTGTGAGGGGAGGCTCTAATGCTGGTGGTACTAGCTATGGAAAGCTGACATTT	TRBV7-9_CASSLVQGAWSPLHF_TRBC1
trb.Clone18988_tra.Clone3442	1	0	0	0	0	0	0	0	0	0	0	0	0	0	0	0	0	0	TRAV13-2_TGTGCAGAGAATAAGAAGGCAGGAACTGCTCTGATCTTT	TRBV7-9_CASSLVDVGEAFF_TRBC1
trb.Clone1899_tra.Clone11809	0	0	0	0	1	0	0	0	0	0	0	0	0	0	0	0	0	0	TRAV38-1_TGTGCTTTCATGAAGCCCAGGGGTTCTAACGACTACAAGCTCAGCTTT	TRBV12-4_CASSRKRDRREQYF_TRBC2
trb.Clone18991_tra.Clone11472	0	0	0	0	0	0	0	0	0	0	0	0	1	0	0	0	0	0	TRAV36DV7_TGTGCTGTCCTGAATAGTGGAGGTAGCAACTATAAACTGACATTT	TRBV7-9_CASSLVGGSRRNTEAFF_TRBC1
trb.Clone18993_tra.Clone13526	0	0	0	0	0	0	1	0	0	0	0	0	0	0	0	0	0	0	TRAV5_TGTGCAGAGACCCTCTCTAGCAACACAGGCAAACTAATCTTT	TRBV7-9_CASSLVMGSGTEAFF_TRBC1
trb.Clone18997_tra.Clone8395	0	0	0	0	0	0	0	0	0	0	0	0	0	1	0	0	0	0	TRAV26-1_TGCATCGCAATTCAGGGAGCCCAGAAGCTGGTATTT	TRBV7-9_CASSLVGGGSGANVLTF_TRBC2
trb.Clone18998_tra.Clone9197	0	0	0	0	0	0	0	0	0	0	0	0	0	1	0	0	0	0	TRAV26-2_TGCATCCTGAGGCACTCTGGCAACACAGGCAAACTAATCTTT	TRBV7-9_CASSLYAGGGAYNEQFF_TRBC2
trb.Clone1900_tra.Clone7755	0	0	0	0	0	0	0	0	0	0	0	0	0	1	0	0	0	0	TRAV23DV6_TGTGCAGCACCCGCCATGGATAGCAACTATCAGTTAATCTGG	TRBV12-4_CASSRRYTEAFF_TRBC1
trb.Clone19001_tra.Clone15303	0	0	0	0	0	0	0	0	0	1	0	0	0	0	0	0	0	0	TRAV8-4_TGTGCTGTGACTTTGAACACAGGCTTTCAGAAACTTGTATTT	TRBV7-9_CASSLSRTAGEQYF_TRBC2
trb.Clone19002_tra.Clone5655	0	0	0	0	0	0	0	0	0	0	0	0	0	1	0	0	0	0	TRAV19_TGTGCTCTGAGTGATCGGAGTGGAAACAAGCTGGTCTTT	TRBV7-9_CASSLSGLITGELFF_TRBC2
trb.Clone19003_tra.Clone11213	0	0	0	0	0	0	0	1	0	0	0	0	0	0	0	0	0	0	TRAV35_TGTGCTGGGCAGACAGCCAGTGGCTCTAGGTTGACCTTT	TRBV7-9_CASSLSGGNQPQHF_TRBC1
trb.Clone19006_tra.Clone4875	0	0	0	0	0	0	0	1	0	0	0	0	0	0	0	0	0	0	TRAV17_TGTGCTACGGACGCGAAGGACAATGCCAGACTCATGTTT	TRBV7-9_CASSLSGTGEAFF_TRBC1
trb.Clone19008_tra.Clone1966	0	0	0	0	0	0	1	0	0	0	0	0	0	0	0	0	0	0	TRAV12-3_TGTGCAATCGCTGGTGGTACTAGCTATGGAAAGCTGACATTT	TRBV7-9_CASSLSGQGSGYTF_TRBC1
trb.Clone19009_tra.Clone12401	0	0	0	0	0	0	0	0	0	0	0	0	0	0	0	0	1	0	TRAV38-2DV8_TGTGCTTATAGGAGGGCTGGTGGTACTAGCTATGGAAAGCTGACATTT	TRBV7-9_CASSLSGAGNSPLHF_TRBC1
trb.Clone19010_tra.Clone11392	0	0	0	0	0	0	0	0	0	1	0	0	0	0	0	0	0	0	TRAV35_TGTGCTGGTCAGCCCGGAGGAAGCCAAGGAAATCTCATCTTT	TRBV7-9_CASSLWGATEAFF_TRBC1
trb.Clone19011_tra.Clone11214	0	0	0	0	0	0	1	0	0	0	0	0	0	0	0	0	0	0	TRAV35_TGTGCTGGGCAGACAGGAGGAGGTGCTGACGGACTCACCTTT	TRBV7-9_CASSLWGGQGEKLFF_TRBC1
trb.Clone19014_tra.Clone10209	0	0	0	0	0	0	0	0	0	0	0	0	1	0	0	0	0	0	TRAV29DV5_TGTGCAGCAAGCGTTAGTCAGGGAGCCCAGAAGCTGGTATTT	TRBV7-9_CASSLLAGVNIQYF_TRBC2
trb.Clone19016_tra.Clone3465	0	0	0	0	0	0	0	1	0	0	0	0	0	0	0	0	0	0	TRAV13-2_TGTGCAGAGAATAGAGGTCAGGGAGCCCAGAAGCTGGTATTT	TRBV7-9_CASSLLGGGDTEAFF_TRBC1
trb.Clone19019_tra.Clone98	0	0	0	0	0	0	0	0	0	0	0	0	0	0	0	0	1	0	TRAV1-1_TGCGCTGTGAGAGATCTAAGCTCTGGGGGTTACCAGAAAGTTACCTTT	TRBV7-9_CASSLFSPPAIYF_TRBC1
trb.Clone1902_tra.Clone4741	0	0	0	0	0	0	0	1	0	0	0	0	0	0	0	0	0	0	TRAV17_TGTGCTACGGACAGTGGAGGTAGCAACTATAAACTGACATTT	TRBV12-4_CASSRINVRYEQYF_TRBC2
trb.Clone19021_tra.Clone14657	0	1	0	0	0	0	0	0	0	0	0	0	0	0	0	0	0	0	TRAV8-3_TGTGCTGCGTCAGATAACTATGGTCAGAATTTTGTCTTT	TRBV7-9_CASSLFGDIAKNIQYF_TRBC2
trb.Clone19022_tra.Clone3020	0	0	0	0	0	0	0	0	0	0	0	0	0	0	0	1	0	1	TRAV13-1_TGTGCAGCAAGTGACGGCAATGCCAGACTCATGTTT	TRBV7-9_CASSFTENTGELFF_TRBC2
trb.Clone19023_tra.Clone11540	0	0	0	0	0	0	0	0	0	0	0	0	0	0	0	1	0	0	TRAV36DV7_TGTGCTGTGGAGGCCCATAACAATGACATGCGCTTT	TRBV7-9_CASSFTDTQYF_TRBC2
trb.Clone19026_tra.Clone12262	1	0	0	0	0	0	0	0	0	0	0	0	0	0	0	0	0	0	TRAV38-2DV8_TGTGCTTATAGGAGCGCGCGGAAAGAAACCAGTGGCTCTAGGTTGACCTTT	TRBV7-9_CASSFTNQPQHF_TRBC1
trb.Clone19028_tra.Clone6108	0	0	0	0	0	0	0	0	0	0	0	0	0	0	0	0	1	0	TRAV20_TGTGCTGACCCTTCTTCTGGTTCTGCAAGGCAACTGACCTTT	TRBV7-9_CASSFRAGNGYTF_TRBC1
trb.Clone1903_tra.Clone15597	0	0	0	0	0	0	0	0	0	0	0	0	0	1	0	0	0	0	TRAV8-4_TGTGCTGTGAGTGATGCCAGTGGAGGTAGCAACTATAAACTGACATTT	TRBV12-4_CASSLRSSGRVEQYF_TRBC2
trb.Clone19030_tra.Clone13189	1	0	0	0	0	0	0	0	0	0	0	0	0	0	0	0	0	0	TRAV41_TGTGCTATCTCTTTAGGAAATGAGAAATTAACCTTT	TRBV7-9_CASSFQTYEQYF_TRBC2
trb.Clone19031_tra.Clone271	0	0	0	0	0	0	0	0	0	0	0	0	0	0	0	0	1	0	TRAV1-2_TGTGCTGTGACCCCGGATAATGCAGGCAACATGCTCACCTTT	TRBV7-9_CASSFQGTNEKLFF_TRBC1
trb.Clone19033_tra.Clone14544	0	0	0	0	0	0	0	0	0	0	0	0	0	0	1	0	0	0	TRAV8-2_TGTGTTGTGAGTGAGTCGGCCGGCGGTAACCAGTTCTATTTT	TRBV7-9_CASSFPGLAGAYEQYF_TRBC2
trb.Clone19034_tra.Clone6239	0	0	0	0	1	0	0	0	0	0	0	0	0	0	0	0	0	0	TRAV20_TGTGCTGTGCAGGCCGGAAACACACCTCTTGTCTTT	TRBV7-9_CASSFPMTINYGYTF_TRBC1
trb.Clone19035_tra.Clone13864	0	0	0	0	0	0	0	1	0	0	0	0	0	0	0	0	0	0	TRAV6_TGTGCTCAATCAGGAGGAAGCTACATACCTACATTT	TRBV7-9_CASSFRRTSGRGNEQFF_TRBC2
trb.Clone19036_tra.Clone11790	0	1	0	0	0	0	0	0	0	0	0	0	0	0	0	0	0	0	TRAV38-1_TGTGCTTTCATGAAGCATGGGGCGGGAGCCCAGAAGCTGGTATTT	TRBV7-9_CASSFRTSENTDTQYF_TRBC2
trb.Clone19039_tra.Clone14390	0	0	0	0	0	0	0	0	0	0	1	0	0	0	0	1	0	0	TRAV8-1_TGTGCCGTGAGCGAAAATAATGCAGGCAACATGCTCACCTTT	TRBV7-9_CASSFDRVNSPLHF_TRBC1
trb.Clone19040_tra.Clone430	1	0	0	0	0	0	0	0	0	0	0	0	0	1	0	0	0	0	TRAV10_TGTGTGGTGAACCCTAGCAACACAGGCAAACTAATCTTT	TRBV7-9_CASSFDRANYGYTF_TRBC1
trb.Clone19042_tra.Clone5789	0	1	0	0	0	0	0	0	0	0	0	0	0	0	0	0	0	0	TRAV2_TGTGCTGTCCCTAATAATAATGCAGGCAACATGCTCACCTTT	TRBV7-9_CASSFDWDTEAFF_TRBC1
trb.Clone19043_tra.Clone13748	0	0	0	0	0	0	1	0	0	0	0	0	0	0	0	0	0	0	TRAV5_TGTGCAGAGGGGCTCAACGACTACAAGCTCAGCTTT	TRBV7-9_CASSFESRGYTF_TRBC1
trb.Clone19044_tra.Clone7242	0	0	0	0	0	0	0	0	0	0	0	0	0	1	0	0	0	0	TRAV22_TGTGCTGTGGAGATTGGAAATGAGAAATTAACCTTT	TRBV7-9_CASSFEFGTQYF_TRBC2
trb.Clone19046_tra.Clone6990	0	0	0	0	0	0	0	0	0	0	0	0	0	1	0	0	0	0	TRAV21_TGTGCTGTGGAGGAGGGCACCGACAAGCTCATCTTT	TRBV7-9_CASSFAGTPGTF_TRBC1
trb.Clone19047_tra.Clone8413	0	0	0	0	0	0	1	0	0	0	0	0	0	0	0	0	0	0	TRAV26-1_TGCATCGCCCGATACTCAGGAACCTACAAATACATCTTT	TRBV7-9_CASSFATGTDTQYF_TRBC2
trb.Clone19048_tra.Clone11338	1	0	0	0	0	0	0	0	0	0	0	0	0	0	0	0	0	0	TRAV35_TGTGCTGGGCGGACCAGTGCTGGTGGTACTAGCTATGGAAAGCTGACATTT	TRBV7-9_CASSFASYGAGGDQPQHF_TRBC1
trb.Clone19049_tra.Clone8226	1	2	4	0	0	1	0	0	0	0	0	0	0	0	0	0	0	0	TRAV25_TGTGCAGGGCGGGAGAACCAGGGAGGAAAGCTTATCTTC	TRBV7-9_CASSFGYEQYF_TRBC2
trb.Clone1905_tra.Clone14719	0	0	0	0	0	0	0	0	0	0	0	0	0	0	0	0	1	0	TRAV8-3_TGTGCTGTGGCAGGATACAGCACCCTCACCTTT	TRBV12-4_CASSLRVNTEAFF_TRBC1
trb.Clone19051_tra.Clone16295	0	0	0	0	0	0	0	0	0	0	0	0	0	0	0	0	1	0	TRAV9-2_TGTGCTCTCTCTGGTTCTGCAAGGCAACTGACCTTT	TRBV7-9_CASSFGGQNTEAFF_TRBC1
trb.Clone19054_tra.Clone10536	0	0	0	0	0	0	0	1	0	0	0	0	0	0	0	0	0	0	TRAV3_TGTGCTGTGAACGCGGACACCGGTAACCAGTTCTATTTT	TRBV7-9_CASSFGAGTNYGYTF_TRBC1
trb.Clone19055_tra.Clone12601	0	0	0	0	0	0	0	0	0	1	0	0	0	0	0	0	0	0	TRAV38-2DV8_TGTGCTTCCTTAACTCAGGGCGGATCTGAAAAGCTGGTCTTT	TRBV7-9_CASSFGGRAETQYF_TRBC2
trb.Clone19056_tra.Clone5467	0	0	0	0	0	0	1	0	0	0	0	0	0	0	0	0	0	0	TRAV19_TGTGCTCTGAGCCCCATGGAATATGGAAACAAGCTGGTCTTT	TRBV7-9_CASSFVAAQDGETQYF_TRBC2
trb.Clone19058_tra.Clone10486	0	0	0	0	0	0	0	1	0	0	0	0	0	0	0	0	0	0	TRAV29DV5_TGTGCAGTCCGGGCCGGCACTGCCAGTAAACTCACCTTT	TRBV7-9_CASSFSGVGEQYF_TRBC2
trb.Clone19059_tra.Clone15457	1	0	0	0	0	0	0	0	0	0	1	0	0	0	0	0	0	0	TRAV8-4_TGTGCTGTGAGTGAAGAAGGAAGCCAAGGAAATCTCATCTTT	TRBV7-9_CASSFSFEGFRGYTF_TRBC1
trb.Clone19060_tra.Clone5614	0	0	0	0	0	0	1	0	0	0	0	0	0	0	0	0	0	0	TRAV19_TGTGCTCTGAGTGAGGCTATGAATAACAATGCCAGACTCATGTTT	TRBV7-9_CASSFSQGYGYTF_TRBC1
trb.Clone19061_tra.Clone3877	1	0	0	0	0	0	0	0	0	0	0	0	0	0	0	0	0	0	TRAV14DV4_TGTGCAATGAGAGAGAGCCCGCCCTATGGTCAGAATTTTGTCTTT	TRBV7-9_CASSLTDEGNSPLHF_TRBC1
trb.Clone19062_tra.Clone16053	0	0	0	0	0	0	0	0	0	0	0	0	0	2	1	0	0	0	TRAV8-6_TGTGCTGTGAGTGATTTTCAGGGAGCCCAGAAGCTGGTATTT	TRBV7-9_CASSLRTGQNYGYTF_TRBC1
trb.Clone19064_tra.Clone3559	0	0	0	0	0	0	0	1	0	0	0	0	0	0	0	0	0	0	TRAV13-2_TGTGCAGAGAATGGAGCTGCAGGCAACAAGCTAACTTTT	TRBV7-9_CASSLSFGRNNEQFF_TRBC2
trb.Clone19067_tra.Clone4590	0	0	0	0	0	0	0	0	0	0	0	1	0	0	0	0	0	0	TRAV17_TGTGCGAAGGTTGGGGAATATGGAAACAAACTGGTCTTT	TRBV7-9_CASSLEGGQGYTF_TRBC1
trb.Clone19068_tra.Clone8542	0	0	0	0	0	0	0	0	0	0	0	0	0	1	0	0	0	0	TRAV26-1_TGCATCGTCAGACCGATATCATCAGGAGGAAGCTACATACCTACATTT	TRBV7-9_CASSLDRSLGYTF_TRBC1
trb.Clone19069_tra.Clone8099	0	0	0	0	0	0	1	0	0	0	0	0	0	0	0	0	0	0	TRAV25_TGTGCAGGGAAAATGACAACTGACAGCTGGGGGAAATTCCAGTTT	TRBV7-9_CASSLDREETQYF_TRBC2
trb.Clone1907_tra.Clone3127	0	0	0	0	0	0	0	1	0	0	0	0	0	0	0	0	0	0	TRAV13-1_TGTGCAGCAGACCAGACCGGTAACCAGTTCTATTTT	TRBV12-4_CASSLSVSRTQYF_TRBC2
trb.Clone19070_tra.Clone9941	1	0	0	0	0	0	0	0	0	0	0	0	0	0	0	0	0	0	TRAV29DV5_TGTGCAGCAAGCGCCGGTAACAATGCCAGACTCATGTTT	TRBV7-9_CASSLDGLRHYGYTF_TRBC1
trb.Clone19072_tra.Clone15880	0	0	0	0	0	0	0	0	0	0	0	0	0	0	0	1	0	0	TRAV8-6_TGTGCTGTGAGACCAGGAGGAAGCTACATACCTACATTT	TRBV7-9_CASSLEGSSYNEQFF_TRBC2
trb.Clone19073_tra.Clone7762	0	0	0	0	0	0	0	1	0	0	0	0	0	0	0	0	0	0	TRAV23DV6_TGTGCAGCACGTCCGCGAGGACAGGGAGCCCAGAAGCTGGTATTT	TRBV7-9_CASSLAEGSPLHF_TRBC1
trb.Clone19074_tra.Clone14551	1	0	0	0	0	0	0	0	0	0	0	0	0	0	0	0	0	0	TRAV8-2_TGTGTTGTGAGTGATAGAGGCACCGACAAGCTCATCTTT	TRBV7-9_CASSLAVTGSTDTQYF_TRBC2
trb.Clone19075_tra.Clone7151	0	0	0	0	0	0	0	0	0	0	0	0	0	0	0	0	1	0	TRAV22_TGTGCTGCCCGGGGAGCTGCAGGCAACAAGCTAACTTTT	TRBV7-9_CASSLAGATDTQYF_TRBC2
trb.Clone19077_tra.Clone12028	0	0	0	0	0	0	1	0	0	0	0	0	0	0	0	0	0	0	TRAV38-2DV8_TGTGCTCTCTCCCCTCCCGGGAATGCAGGCAACATGCTCACCTTT	TRBV7-9_CASSLAREQYF_TRBC2
trb.Clone19078_tra.Clone5107	0	0	0	0	0	0	0	1	0	0	0	0	0	0	0	0	0	0	TRAV17_TGTGCTACGGCCGCACTTTCAGATGGCCAGAAGCTGCTCTTT	TRBV7-9_CASSLGQGNTEAFF_TRBC1
trb.Clone19080_tra.Clone3797	0	0	0	0	0	0	1	0	0	0	0	0	0	0	0	0	0	0	TRAV14DV4_TGTGCAATGAAAAGTAACCCCGGGGGTACTAGCTATGGAAAGCTGACATTT	TRBV7-9_CASSLGTANYEQYF_TRBC2
trb.Clone19082_tra.Clone8589	0	0	0	0	0	0	0	0	1	0	0	0	0	0	0	0	0	0	TRAV26-1_TGCATCGTCAGAGATATGACAACTGACAGCTGGGGGAAATTGCAGTTT	TRBV7-9_CASSLGETDTQYF_TRBC2
trb.Clone19083_tra.Clone8710	1	0	0	0	0	0	0	0	0	0	0	0	0	0	0	0	0	0	TRAV26-1_TGCATCGTCAGAGTCCCTGAGAACACCGACAAGCTCATCTTT	TRBV7-9_CASSLSIPSHSGSGVYF_TRBC2
trb.Clone19084_tra.Clone4621	0	0	0	0	0	0	0	0	0	0	0	0	0	0	0	1	0	0	TRAV17_TGTGCTACATCTGGTTCTGCAAGGCAACTGACCTTT	TRBV7-9_CASSLSREGRNEQFF_TRBC2
trb.Clone19086_tra.Clone16299	0	0	1	0	0	0	0	0	0	0	0	1	0	0	0	0	0	0	TRAV9-2_TGTGCTCTCTTCGATATATCAGGAGGAGGTGCTGACGGACTCACCTTT	TRBV7-9_CASSLSSGGRQETQYF_TRBC2
trb.Clone19086_tra.Clone8174	0	0	1	0	0	0	0	0	0	0	0	0	0	0	0	0	0	0	TRAV25_TGTGCAGGGCCGAAGAACAGAGATGACAAGATCATCTTT	TRBV7-9_CASSLSSGGRQETQYF_TRBC2
trb.Clone19087_tra.Clone1190	0	0	0	0	0	0	0	0	0	0	0	0	0	1	0	0	0	0	TRAV12-1_TGTGTGGTGCTCAATGCTGGTGGTACTAGCTATGGAAAGCTGACATTT	TRBV7-9_CASSLLVALARAEVDTQYF_TRBC2
trb.Clone19089_tra.Clone3644	0	0	0	0	0	0	1	0	0	0	0	0	0	0	0	0	0	0	TRAV13-2_TGTGCAGAGAGGCGCACCGGTAACCAGTTCTATTTT	TRBV7-9_CASSLFQLAGGPEQFF_TRBC2
trb.Clone1909_tra.Clone11274	0	0	0	0	0	0	0	0	0	0	0	0	0	0	0	1	0	0	TRAV35_TGTGCTGGGCAGCTGGCTGGCAACACAGGCAAACTAATCTTT	TRBV12-4_CASSDGGISETQYF_TRBC2
trb.Clone19091_tra.Clone3942	0	0	0	0	0	0	0	1	0	0	0	0	0	0	0	0	0	0	TRAV14DV4_TGTGCAATGAGAGAGGCTTCTTCTGGTTCTGCAAGGCAACTGACCTTT	TRBV7-9_CASSFKGALGDLTYEQYF_TRBC2
trb.Clone19092_tra.Clone2227	0	0	0	0	0	0	0	1	0	0	0	0	0	0	0	0	0	0	TRAV12-3_TGTGCAATGAGCGGGCCCCAGGCAGGAACTGCTCTGATCTTT	TRBV7-9_CASSFTGPRGNQPQHF_TRBC1
trb.Clone19094_tra.Clone10449	0	0	0	0	0	0	0	1	0	0	0	0	0	0	0	0	0	0	TRAV29DV5_TGTGCAGCTATGAATTATGGAGGAAGCCAAGGAAATCTCATCTTT	TRBV7-9_CASSFTPGLGGNEQFF_TRBC2
trb.Clone19095_tra.Clone17179	0	0	0	0	0	0	0	0	0	0	0	0	0	2	0	0	0	0	TRAV9-2_TGTGCTCTGGGGGAATCTTTGAATTATGGTGGTGCTACAAACAAGCTCATCTTT	TRBV7-9_CASSFTGYEQYF_TRBC2
trb.Clone19097_tra.Clone16522	0	0	0	0	0	0	0	0	0	0	0	0	0	2	0	0	0	0	TRAV9-2_TGTGCTCTGAGCCTAACTCAGGGCGGATCTGAAAAGCTGGTCTTT	TRBV7-9_CASSFRGGTGELFF_TRBC2
trb.Clone19098_tra.Clone4798	0	0	0	0	0	0	0	1	0	0	0	0	0	0	0	0	0	0	TRAV17_TGTGCTACGGACGACGGGGGGAACAACAGACTCGCTTTT	TRBV7-9_CASSFRSGASDTQYF_TRBC2
trb.Clone19099_tra.Clone6995	0	0	0	0	0	0	0	1	0	0	0	0	0	0	0	0	0	0	TRAV21_TGTGCTGTGGATACCGGCACTGCCAGTAAACTCACCTTT	TRBV7-9_CASSFQGREQYF_TRBC2
trb.Clone1910_tra.Clone6014	0	0	0	0	0	0	0	0	0	0	0	0	0	0	0	1	0	0	TRAV2_TGTGCTGTGGGAAGAGGCTCAACCCTGGGGAGGCTATACTTT	TRBV12-4_CASSGELGNNEQFF_TRBC2
trb.Clone19101_tra.Clone14267	0	0	0	0	0	0	0	0	0	0	0	0	0	1	0	0	0	0	TRAV8-1_TGTGCCGTGAATCGGCAGAGTGGAGGTAGCAACTATAAACTGACATTT	TRBV7-9_CASSFRGSETGELFF_TRBC2
trb.Clone19102_tra.Clone3472	0	0	0	0	0	0	0	0	0	0	0	0	0	0	0	1	0	0	TRAV13-2_TGTGCAGAGAATAGGAGTGGAGGTAGCAACTATAAACTGACATTT	TRBV7-9_CASSFRARSTDTQYF_TRBC2
trb.Clone19104_tra.Clone8883	0	0	0	0	0	0	0	1	0	0	0	0	0	0	0	0	0	0	TRAV26-1_TGCATCGTCAGAGTCGTGGACACCAATGCAGGCAAATCAACCTTT	TRBV7-9_CASSFDRNTEAFF_TRBC1
trb.Clone19108_tra.Clone12192	0	0	0	0	0	0	0	0	0	0	0	0	0	0	1	0	0	0	TRAV38-2DV8_TGTGCTTATAGGAGCCCTTTGGGTGGTGCTACAAACAAGCTCATCTTT	TRBV7-9_CASSFATADNSPLHF_TRBC1
trb.Clone19109_tra.Clone205	0	0	0	0	0	0	0	0	0	0	0	0	0	0	0	0	1	0	TRAV1-1_TGCGCTTCTAACAATGCCAGACTCATGTTT	TRBV7-9_CASSFGGGQGNEQFF_TRBC2
trb.Clone1911_tra.Clone10998	0	0	0	0	0	0	0	0	0	0	0	0	0	0	0	0	1	0	TRAV30_TGCGGCGACTCCACGGCTGCAGGCAACAAGCTAACTTTT	TRBV12-4_CASSGLGHYGYTF_TRBC1
trb.Clone19110_tra.Clone1887	0	1	0	0	0	0	0	0	0	0	0	0	0	0	0	0	0	0	TRAV12-2_TGTGCCGTTCTAAATAATGCAGGCAACATGCTCACCTTT	TRBV7-9_CASSFGGADTQYF_TRBC2
trb.Clone19111_tra.Clone5647	0	0	0	0	0	0	0	0	0	0	1	0	0	0	0	0	0	0	TRAV19_TGTGCTCTGAGTGAGTCGATCAAAGCTGCAGGCAACAAGCTAACTTTT	TRBV7-9_CASSFGTHNSPLHF_TRBC1
trb.Clone19112_tra.Clone10477	0	0	0	0	0	0	0	1	0	0	0	0	0	0	0	0	0	0	TRAV29DV5_TGTGCAGGTTACGGGGCTGGGAGTTACCAACTCACTTTC	TRBV7-9_CASSFGTGVNQPQHF_TRBC1
trb.Clone19116_tra.Clone14839	0	0	0	0	0	0	0	0	0	0	1	0	0	0	0	0	0	0	TRAV8-3_TGTGCTGTGGGGCCGGGGCGGAACCAGGGAGGAAAGCTTATCTTC	TRBV7-9_CASSFSSSGNTIYF_TRBC1
trb.Clone19119_tra.Clone15635	0	0	0	0	0	0	0	0	0	0	0	1	0	0	0	0	0	0	TRAV8-4_TGTGCTGTGAGTGCCTCTGTGGGATACAGCACCCTCACCTTT	TRBV7-9_CASRTVGLASHEQYF_TRBC2
trb.Clone19122_tra.Clone15380	0	0	0	0	1	0	0	0	0	0	0	0	0	0	0	0	0	0	TRAV8-4_TGTGCTGTGAGGGACACCGGTAACCAGTTCTATTTT	TRBV7-9_CASRRVDAGELFF_TRBC2
trb.Clone19123_tra.Clone6558	1	0	0	0	0	0	0	0	0	0	0	0	0	0	0	0	0	0	TRAV21_TGTGCTGCGGTGGACACGGGCAGGAGAGCACTTACTTTT	TRBV7-9_CASRLQLSTSYNEQFF_TRBC2
trb.Clone19124_tra.Clone969	0	0	0	0	0	0	0	0	0	0	0	0	0	1	0	0	0	0	TRAV12-1_TGTGTGGTGAACGACCCCAGCGACTACAAGCTCAGCTTT	TRBV7-9_CASRDRVDTEAFF_TRBC1
trb.Clone19125_tra.Clone3148	0	0	0	0	0	0	0	1	0	0	0	0	0	0	0	0	0	0	TRAV13-1_TGTGCAGCAGGGAATGGTGGTGCTACAAACAAGCTCATCTTT	TRBV7-9_CASRGRAGYNEQFF_TRBC2
trb.Clone19128_tra.Clone10000	0	0	0	0	0	0	0	0	0	0	0	1	0	0	0	0	0	0	TRAV29DV5_TGTGCAGCAAGCGCGCCACGGCAGGGAGCCCAGAAGCTGGTATTT	TRBV7-9_CASRSSGTGGRYEQYF_TRBC2
trb.Clone19129_tra.Clone13387	0	0	0	0	0	0	0	0	0	0	0	0	0	1	0	0	1	0	TRAV41_TGTGCTGTCCCCCAGGGCGGATCTGAAAAGCTGGTCTTT	TRBV7-9_CASRSITGELFF_TRBC2
trb.Clone19131_tra.Clone1330	0	0	0	0	0	0	0	0	0	0	0	0	0	1	0	0	0	0	TRAV12-2_TGTGCCGGGAAGGTTACTGGAGGCTTCAAAACTATCTTT	TRBV7-9_CASSSGANTGELFF_TRBC2
trb.Clone19132_tra.Clone3284	0	0	0	0	0	0	0	0	0	1	0	0	0	0	0	0	0	0	TRAV13-1_TGTGCAGCTCCCGGGGCTGGGAGTTACCAACTCACTTTC	TRBV7-9_CASSRTGLDQPQHF_TRBC1
trb.Clone19133_tra.Clone5705	0	0	0	0	0	0	0	0	0	0	0	0	0	1	0	0	0	0	TRAV19_TGTGCTCTGATATTAAATACCGGCACTGCCAGTAAACTCACCTTT	TRBV7-9_CASSRGQGDYGYTF_TRBC1
trb.Clone19134_tra.Clone14486	0	0	0	0	0	0	1	0	0	0	0	0	0	0	0	0	0	0	TRAV8-2_TGTGTTGTGAGCCGGGTTAATTCAGGAAACACACCTCTTGTCTTT	TRBV7-9_CASSPGAVSTEAFF_TRBC1
trb.Clone19136_tra.Clone6929	0	0	13	0	0	1	0	0	0	0	0	2	0	0	0	0	0	0	TRAV21_TGTGCTGTGATGCCCCGAAACACCGACAAGCTCATCTTT	TRBV7-9_CASSPRENQPQHF_TRBC1
trb.Clone19137_tra.Clone2808	0	0	0	0	0	0	0	0	0	0	0	0	1	1	0	0	0	0	TRAV13-1_TGTGCAGCAAGTAGAGAAACCAGTGGCTCTAGGTTGACCTTT	TRBV7-9_CASSPGISGPGTQYF_TRBC2
trb.Clone19139_tra.Clone14141	0	0	0	0	0	0	0	0	0	0	0	0	0	1	0	0	0	0	TRAV6_TGTGCTCTGCGGACAAATTCCGGGTATGCACTCAACTTC	TRBV7-9_CASSAGGGGAEAFF_TRBC1
trb.Clone19140_tra.Clone1172	0	0	0	0	0	0	0	0	0	0	0	0	0	0	0	0	1	0	TRAV12-1_TGTGTGGTGATGGAGAACACCGGTAACCAGTTCTATTTT	TRBV7-9_CASSGTYNSPLHF_TRBC1
trb.Clone19142_tra.Clone3885	0	0	0	0	0	0	1	0	0	0	0	0	0	0	0	0	0	0	TRAV14DV4_TGTGCAATGAGAGAGAGTGGGGCTGGAGCCAATAGTAAGCTGACATTT	TRBV7-9_CASSYRGQGATGELFF_TRBC2
trb.Clone19143_tra.Clone8815	0	0	0	0	0	1	0	0	0	0	0	0	0	0	0	0	0	0	TRAV26-1_TGCATCGTCAGAGTCGCGGTATCTAACTTTGGAAATGAGAAATTAACCTTT	TRBV7-9_CASSYDSYNEQFF_TRBC2
trb.Clone19144_tra.Clone3294	0	0	0	0	0	0	0	1	0	0	0	0	0	0	0	0	0	0	TRAV13-1_TGTGCAGCTGGGGGACAGGGAGCCCAGAAGCTGGTATTT	TRBV7-9_CASSSDNTGELFF_TRBC2
trb.Clone19145_tra.Clone6940	0	0	0	0	0	0	1	0	0	0	0	0	0	0	0	0	0	0	TRAV21_TGTGCTGTGATTAGGGCTGGCAACAACCGTAAGCTGATTTGG	TRBV7-9_CASSSEWRGAYNEQFF_TRBC2
trb.Clone19146_tra.Clone10454	0	0	0	0	0	0	0	1	0	0	0	0	0	0	0	0	0	0	TRAV29DV5_TGTGCAGCTCCTGGTGTGGGAGGTGCTGACGGACTCACCTTT	TRBV7-9_CASSSVNQPQHF_TRBC1
trb.Clone19149_tra.Clone3199	0	1	0	0	0	0	0	0	0	0	0	1	0	0	0	0	0	0	TRAV13-1_TGTGCAGCCCCCGCTTCTGGTTCTGCAAGGCAACTGACCTTT	TRBV7-9_CASSSGQGANTEAFF_TRBC1
trb.Clone1915_tra.Clone7393	0	0	0	0	0	0	0	0	0	0	0	0	1	0	0	0	0	0	TRAV23DV6_TGTGCAGCAACCCCGAACAGAGATGACAAGATCATCTTT	TRBV12-4_CASSSEGAGELFF_TRBC2
trb.Clone19152_tra.Clone269	0	0	0	0	0	0	0	0	1	0	0	0	0	0	0	0	0	0	TRAV1-2_TGTGCTGTGACCCCCAGAGGAAACACACCTCTTGTCTTT	TRBV7-9_CASSLSGGSYEQYF_TRBC2
trb.Clone19153_tra.Clone2818	0	1	3	0	0	0	0	0	0	0	0	0	0	0	0	0	0	0	TRAV13-1_TGTGCAGCAAGTAGCAACTATCAGTTAATCTGG	TRBV7-9_CASSLMDFRNTIYF_TRBC1
trb.Clone19154_tra.Clone9275	0	0	0	0	0	0	0	0	0	0	0	0	0	1	0	0	0	0	TRAV27_TGTGCAGGACTTTCTGGTTCTGCAAGGCAACTGACCTTT	TRBV7-9_CASSFEKGNEQFF_TRBC2
trb.Clone19156_tra.Clone8412	0	0	0	0	0	0	0	0	1	0	0	0	0	0	0	0	0	0	TRAV26-1_TGCATCGCCCCTCGCTCTGGGGGTTACCAGAAAGTTACCTTT	TRBV7-9_CASIPGGWGETQYF_TRBC2
trb.Clone19157_tra.Clone16086	0	0	0	0	0	0	0	0	0	0	0	0	0	1	1	0	0	0	TRAV8-6_TGTGCTGTGAGTGTAAACGACTACAAGCTCAGCTTT	TRBV7-9_CASIDGTGNTEAFF_TRBC1
trb.Clone19159_tra.Clone10725	0	0	0	0	0	0	0	0	0	0	0	0	0	0	0	0	1	0	TRAV3_TGTGCTGTGAGAGACGATAACTATGGTCAGAATTTTGTCTTT	TRBV7-9_CASIFGLAPDTQYF_TRBC2
trb.Clone19162_tra.Clone12834	0	0	0	0	0	0	0	0	0	0	0	0	0	1	0	0	0	0	TRAV4_TGCCCCTTTTATAACACCGACAAGCTCATCTTT	TRBV7-9_CASMGTGVPRSYNEQFF_TRBC2
trb.Clone19163_tra.Clone5888	0	0	0	0	0	0	0	1	0	0	0	0	0	0	0	0	0	0	TRAV2_TGTGCTGTGGAGGAGGGGGATGGCCAGAAGCTGCTCTTT	TRBV7-9_CASQRDSGANVLTF_TRBC2
trb.Clone19164_tra.Clone12807	0	0	0	0	0	0	1	0	0	0	0	0	0	0	0	0	0	0	TRAV39_TGTGCCGTGGTCATCATAGGGACCTACAAATACATCTTT	TRBV7-9_CASPGGGVNTEAFF_TRBC1
trb.Clone19165_tra.Clone4566	0	0	0	0	0	0	0	0	0	0	0	0	0	0	0	3	0	0	TRAV17_TGTGCCCAGGACGACTACAAGCTCAGCTTT	TRBV7-9_CASDRGTDSPLHF_TRBC1
trb.Clone19166_tra.Clone9026	0	0	0	0	0	0	0	0	0	0	0	0	0	0	0	1	0	0	TRAV26-1_TGCATCGTCAGGGTTTATGGAGGAAGCCAAGGAAATCTCATCTTT	TRBV7-9_CASAPDGQGKDTQYF_TRBC2
trb.Clone19167_tra.Clone13103	0	0	0	0	0	0	0	0	0	0	0	0	0	1	0	0	0	0	TRAV4_TGCCTCGTGGTAGAAGGAGGAAGCTACATACCTACATTT	TRBV7-9_CASASGSGDILPQHF_TRBC1
trb.Clone19169_tra.Clone15680	0	0	0	0	0	0	0	0	0	0	0	0	0	1	0	0	0	0	TRAV8-4_TGTGCTGTGAGTGGGTTCCGCGGTAACCAGTTCTATTTT	TRBV7-9_CASGAGAAYEQYF_TRBC2
trb.Clone1917_tra.Clone4496	0	0	0	0	0	0	1	0	0	0	0	0	0	0	0	0	0	0	TRAV16_TGTGCTCTCCGGGCGAGGAGAGCACTTACTTTT	TRBV12-4_CASSSFTSGRITGELFF_TRBC2
trb.Clone19170_tra.Clone7648	0	0	0	0	0	0	0	1	0	0	0	0	0	0	0	0	0	0	TRAV23DV6_TGTGCAGCAAGCGTCAACTTCAACAAATTTTACTTT	TRBV7-9_CASGTFDLGGKAFF_TRBC1
trb.Clone19171_tra.Clone9418	0	0	0	0	0	0	0	0	0	0	0	0	0	2	0	0	0	0	TRAV27_TGTGCAGGAGCTCTCCTAAACTATGGTCAGAATTTTGTCTTT	TRBV7-9_CASGRTPNTGELFF_TRBC2
trb.Clone19172_tra.Clone6525	0	0	0	0	0	0	1	0	0	0	0	0	0	0	0	0	0	0	TRAV21_TGTGCTGATTCTAACACCGACAAGCTCATCTTT	TRBV7-9_CASGGRGEQFF_TRBC2
trb.Clone19174_tra.Clone15688	0	0	0	0	0	0	0	0	0	0	0	1	0	0	0	0	0	0	TRAV8-4_TGTGCTGTGAGTGTAGGTGCAGGCAACATGCTCACCTTT	TRBV7-9_CASGAAGLNQETQYF_TRBC2
trb.Clone19175_tra.Clone10656	0	0	0	0	0	0	0	1	0	0	0	0	0	0	0	0	0	0	TRAV3_TGTGCTGTGAGAGACATGAACAGAGATGACAAGATCAGCTTT	TRBV7-9_CASGSLGNTIYF_TRBC1
trb.Clone19177_tra.Clone14825	0	0	0	0	0	0	0	0	0	0	0	0	0	1	0	0	0	0	TRAV8-3_TGTGCTGTGGGCTTAGGATCTTATAACACCGACAAGCTCATCTTT	TRBV7-9_CASSSADEQFF_TRBC2
trb.Clone19178_tra.Clone16007	0	0	0	0	0	0	0	0	0	0	0	0	0	1	1	0	0	0	TRAV8-6_TGTGCTGTGAGTGAGGGCAGCAGTGCTTCCAAGATAATCTTT	TRBV7-9_CASSDSGANVLTF_TRBC2
trb.Clone19180_tra.Clone12189	0	1	0	0	0	0	0	0	0	0	0	0	0	0	0	0	0	0	TRAV38-2DV8_TGTGCTTATAGGAGCCCTAGCATGGAATATGGAAACAAACTGGTCTTT	TRBV7-9_CASAQGKSGSPLHF_TRBC1
trb.Clone19181_tra.Clone14570	0	0	0	0	0	0	0	0	0	0	0	0	0	0	0	0	1	0	TRAV8-2_TGTGTTGTGAGTGATCTGAGGTATGGCGGCACTGCCAGTAAACTCACCTTT	TRBV7-9_CAISGKGYTF_TRBC1
trb.Clone19182_tra.Clone12593	0	0	0	0	0	0	0	0	0	0	0	0	0	1	0	0	0	0	TRAV38-2DV8_TGTGCTTATTGGGTCCAGGGCGGATCTGAAAAGCTGGTCTTT	TRBV7-9_CAIKWGADTEAFF_TRBC1
trb.Clone19184_tra.Clone6871	0	0	0	0	0	0	0	0	0	0	0	0	0	0	0	1	0	0	TRAV21_TGTGCTGTGAGGGCCCTAAACTTTGGAAATGAGAAATTAACCTTT	TRBV7-9_CARGGQENTGELFF_TRBC2
trb.Clone19185_tra.Clone10752	0	0	0	0	0	0	0	0	0	0	0	0	0	1	0	1	0	0	TRAV3_TGTGCTGTGAGAGACGGGCAGGCAGGAACTGCTCTGATCTTT	TRBV7-9_CALQRAYGYTF_TRBC1
trb.Clone19186_tra.Clone12543	0	0	0	0	0	0	0	0	0	0	0	0	0	1	1	0	0	0	TRAV38-2DV8_TGTGCTTATATGAATTATGGAGGAAGCCAAGGAAATCTCATCTTT	TRBV7-9_CAGRSVGTDTQYF_TRBC2
trb.Clone19187_tra.Clone4482	0	0	0	0	0	0	1	0	0	0	0	0	0	0	0	0	0	0	TRAV16_TGTGCTCTATACCCGGGAACCTACAAATACATCTTT	TRBV7-9_CAGQSGELFF_TRBC2
trb.Clone19189_tra.Clone15954	0	0	0	0	0	1	0	0	0	0	0	0	0	0	0	0	0	0	TRAV8-6_TGTGCTGTGAGTCCGTACTATGGGAACAACAGACTCGCTTTT	TRBV7-9_CALGAGGSSYNEQFF_TRBC2
trb.Clone1919_tra.Clone16122	0	0	0	0	0	0	0	0	0	1	0	0	0	0	0	0	0	0	TRAV8-6_TGTGCTGTGATGAGGGATTCAGGATACAGCACCCTCACCTTT	TRBV12-4_CASRRTGSYEQYF_TRBC2
trb.Clone19190_tra.Clone8306	0	0	0	0	0	0	0	0	0	0	0	0	0	0	1	0	0	0	TRAV25_TGTGCAGGTAGTGGAGGTAGCAACTATAAACTGACATTT	TRBV7-9_CGSGRYSTDTQYF_TRBC2
trb.Clone19195_tra.Clone5881	0	0	0	0	0	0	0	0	0	0	0	0	0	0	0	1	0	0	TRAV2_TGTGCTGTGGAGGACTATGGTCAGAATTTTGTCTTT	TRBV9_CASTLGLAGEGEQFF_TRBC2
trb.Clone19197_tra.Clone2418	0	1	0	0	0	0	0	0	0	0	0	0	0	0	0	0	0	0	TRAV12-3_TGTGCAGCCCTCAGCTCAGGAACCTACAAATACATCTTT	TRBV9_CASTGTLTSGANVLTF_TRBC2
trb.Clone19198_tra.Clone16151	0	1	2	1	0	0	0	0	0	0	0	0	0	0	0	0	0	0	TRAV8-6_TGTGCTGTTCAGGGCGGATCTGAAAAGCTGGTCTTT	TRBV9_CASTFRDLGSPLHF_TRBC1
trb.Clone19199_tra.Clone2807	0	0	0	0	0	0	0	0	1	0	0	0	0	0	0	0	0	0	TRAV13-1_TGTGCAGCAAGTAGAAGAGATGACAAGATCATCTTT	TRBV9_CASTPLGTGELFF_TRBC2
trb.Clone192_tra.Clone9313	0	0	0	0	0	0	0	0	0	0	0	1	0	0	0	0	0	0	TRAV27_TGTGCAGGAGATGATAACAATGCCAGACTCATGTTT	TRBV10-3_CATIREQGVEAFF_TRBC1
trb.Clone1920_tra.Clone15222	0	0	0	0	0	0	1	0	0	0	0	0	0	0	0	0	0	0	TRAV8-4_TGTGCTGTCCACACCAATGCAGGCAAATCAACCTTT	TRBV12-4_CASRPRALRYGYTF_TRBC1
trb.Clone19201_tra.Clone12935	0	0	0	0	0	0	0	0	0	0	0	0	0	0	0	1	0	0	TRAV4_TGCCTCGTGGGTGAATACAGAGATGACAAGATCATCTTT	TRBV9_CASRRQGDNEQFF_TRBC2
trb.Clone19203_tra.Clone561	0	0	0	0	0	0	0	0	0	0	1	0	0	0	0	0	0	0	TRAV10_TGTGTGGTGAGCGGAGGAAACAAACTGGTCTTT	TRBV9_CASSKIPGEDTEAFF_TRBC1
trb.Clone19204_tra.Clone14578	0	0	0	0	0	0	0	0	0	0	0	0	1	0	0	0	0	0	TRAV8-2_TGTGTTGTGAGTGATGGGGGTTACCAGAAAGTTACCTTT	TRBV9_CASSNRGGYTF_TRBC1
trb.Clone19207_tra.Clone10414	0	0	0	0	0	0	0	0	0	0	1	0	0	0	0	0	0	0	TRAV29DV5_TGTGCAGCCTTCCCCCTCTCTGGGGGTTACCAGAAAGTTACCTTT	TRBV9_CASSTTGGGNEKLFF_TRBC1
trb.Clone19208_tra.Clone11331	0	0	0	0	0	0	0	0	0	1	1	0	0	0	0	0	0	0	TRAV35_TGTGCTGGGCGAGGCCAGGCAGGAACTGCTCTGATCTTT	TRBV9_CASSTQEGLSTEAFF_TRBC1
trb.Clone1921_tra.Clone12218	0	0	0	0	0	0	0	1	0	0	0	0	0	0	0	0	0	0	TRAV38-2DV8_TGTGCTTATAGGAGCGAGATAGGCTTTGGGAATGTGCTGCATTGC	TRBV12-4_CASRPTGFGGELFF_TRBC2
trb.Clone19211_tra.Clone16676	0	0	0	0	0	0	1	0	0	0	0	0	0	0	0	0	0	0	TRAV9-2_TGTGCTCTGAGTCCGCGGGGAGCCCAGAAGCTGGTATTT	TRBV9_CASSTGLTDPSETQYF_TRBC2
trb.Clone19212_tra.Clone17041	0	0	0	0	0	0	1	0	0	0	0	0	0	0	0	0	0	0	TRAV9-2_TGTGCTCTGAGTTCGGCCCGGTCAGTTGGAGGTAGCAACTATAAACTGACATTT	TRBV9_CASSTGTVGGGEQFF_TRBC2
trb.Clone19213_tra.Clone2285	4	0	3	0	0	0	0	0	0	0	0	0	0	0	0	0	0	0	TRAV12-3_TGTGCAATGAGCTTCGGGGATGGCCAGAAGCTGCTCTTT	TRBV9_CASSTGMGAGANVLTF_TRBC2
trb.Clone19215_tra.Clone10095	0	0	0	0	0	0	0	0	0	0	1	0	0	1	0	1	0	0	TRAV29DV5_TGTGCAGCAAGCGGAACTGGCAACACAGGCAAACTAATCTTT	TRBV9_CASSTSGTVRVQFF_TRBC2
trb.Clone19216_tra.Clone1957	0	0	0	0	0	0	0	0	0	0	0	0	0	0	0	0	1	0	TRAV12-3_TGTGCAATAGCCCCACTTCAGGGAGCCCAGAAGCTGGTATTT	TRBV9_CASSTGLADPYNEQFF_TRBC2
trb.Clone19217_tra.Clone15535	0	0	0	0	0	0	0	1	0	0	0	0	0	0	0	0	0	0	TRAV8-4_TGTGCTGTGAGTGATAGGGGGGGTTACCAGAAAGTTACCTTT	TRBV9_CASSTGGGGAYNEQFF_TRBC2
trb.Clone19218_tra.Clone10042	0	0	0	0	0	0	0	1	0	0	0	0	0	0	0	0	0	0	TRAV29DV5_TGTGCAGCAAGCGCGGGCCCACAGGGAGCCCAGAAGCTGGTATTT	TRBV9_CASSRRSGGSGNEQFF_TRBC2
trb.Clone19219_tra.Clone14094	0	0	0	0	0	0	0	0	0	0	0	0	0	0	1	1	0	0	TRAV6_TGTGCTCTAGTGGGTGGGGGTTACCAGAAAGTTACCTTT	TRBV9_CASSRLADNEQFF_TRBC2
trb.Clone1922_tra.Clone2210	0	0	0	0	0	0	0	0	0	0	0	0	0	1	0	0	0	0	TRAV12-3_TGTGCAATGAGCGCTGGTGGTACTAGCTATGGAAAGCTGACATTT	TRBV12-4_CASRRQGSPLHF_TRBC1
trb.Clone19220_tra.Clone6425	0	0	0	0	0	0	0	1	0	0	0	0	0	0	0	0	0	0	TRAV20_TGTGCTGTGGGGGAGACCGGCACTGCCAGTAAACTCACCTTT	TRBV9_CASSSRDRASPLHF_TRBC1
trb.Clone19222_tra.Clone16719	0	0	0	0	0	0	0	0	0	0	0	0	0	0	1	0	0	0	TRAV9-2_TGTGCTCTGAGTGACACCGGCACTGCCAGTAAACTCACCTTT	TRBV9_CASSIGKSSGNTIYF_TRBC1
trb.Clone19225_tra.Clone8270	0	0	0	0	0	0	0	1	0	0	0	0	0	0	0	0	0	0	TRAV25_TGTGCAGGGGGAAATTCAGGAAACACACCTCTTGTCTTT	TRBV9_CASSMTDSPGNTIYF_TRBC1
trb.Clone19229_tra.Clone9908	0	0	0	0	0	0	0	0	0	0	0	0	0	0	0	0	1	0	TRAV29DV5_TGTGCAGCAAGCGATTATGGTGGTGCTACAAACAAGCTCATCTTT	TRBV9_CASSQGQGWMSTEAFF_TRBC1
trb.Clone1923_tra.Clone15615	0	0	0	0	0	0	0	0	0	0	0	0	0	0	0	1	0	0	TRAV8-4_TGTGCTGTGAGTGATTCATCGAACTCAAATTCCGGGTATGCACTCAACTTC	TRBV12-4_CASRRLTSGTDTQYF_TRBC2
trb.Clone19230_tra.Clone6975	0	0	0	0	0	0	1	0	0	0	0	0	0	0	0	0	0	0	TRAV21_TGTGCTGTGCTGTATGGCTCTGGCAACACAGGCAAACTAATCTTT	TRBV9_CASSQGGNQPQHF_None
trb.Clone19233_tra.Clone3981	0	0	0	0	0	0	0	0	0	0	0	0	0	0	1	0	0	0	TRAV14DV4_TGTGCAATGAGAGAGGGCCCGGGGAACACCGGTAACCAGTTCTATTTT	TRBV9_CASSPNTGGWNSPLHF_TRBC1
trb.Clone19236_tra.Clone4058	0	0	0	0	0	0	0	0	0	0	0	0	0	2	0	0	0	0	TRAV14DV4_TGTGCAATGAGAGAGGGTGAAGCGAGGGGCACCGGTAACCAGTTCTATTTT	TRBV9_CASSPQRLASGANVLTF_TRBC2
trb.Clone19238_tra.Clone8414	1	0	0	0	0	3	0	0	1	0	0	0	0	0	0	0	0	0	TRAV26-1_TGCATCGCCCGATCAGGATACAGCACCCTCACCTTT	TRBV9_CASSPRQESWTEAFF_TRBC1
trb.Clone19239_tra.Clone1420	0	0	0	0	0	0	0	0	0	0	0	0	0	1	0	0	0	0	TRAV12-2_TGTGCCGTGAACAAGCTCAGTCGGGCTTATAACACCGACAAGCTCATCTTT	TRBV9_CASSPRQDRGAPEQYF_TRBC2
trb.Clone1924_tra.Clone791	0	0	0	0	0	0	0	0	0	0	0	0	0	1	0	0	0	0	TRAV12-1_TGTGTGGTGAAAATTGACACCGGTAACCAGTTCTATTTT	TRBV12-4_CASRRDRRLSNYGYTF_TRBC1
trb.Clone19241_tra.Clone3867	0	0	0	0	0	0	0	0	0	0	1	0	0	0	0	0	0	0	TRAV14DV4_TGTGCAATGAGAGAGACGAACCAGGCAGGAACTGCTCTGATCTTT	TRBV9_CASSPARQGANYGYTF_TRBC1
trb.Clone19242_tra.Clone10508	0	0	0	0	0	0	0	0	0	1	0	1	0	0	0	0	0	0	TRAV29DV5_TGTGCTGGGGCTGGGAGTTACCAACTCACTTTC	TRBV9_CASSPGLAGAAEQYF_TRBC2
trb.Clone19243_tra.Clone15288	0	0	0	0	0	0	0	0	0	0	0	0	0	1	0	0	0	0	TRAV8-4_TGTGCTGTGACGGGAACCTACAAATACATCTTT	TRBV9_CASSPGGTGVRTGELFF_TRBC2
trb.Clone19245_tra.Clone9584	0	0	0	0	0	0	0	0	0	0	1	0	0	0	0	0	0	0	TRAV27_TGTGCAGGTGCACGAGTTGGAAATGAGAAATTAACCTTT	TRBV9_CASSPYRGGSWNTEAFF_TRBC1
trb.Clone19247_tra.Clone570	0	0	0	0	0	1	0	0	0	0	0	0	0	0	0	0	0	0	TRAV10_TGTGTGGTGAGCGGGTATGGAGGAAGCCAAGGAAATCTCATCTTT	TRBV9_CASSPSGLAGEQYF_TRBC2
trb.Clone1925_tra.Clone157	0	0	0	0	0	0	0	0	0	0	0	0	0	1	0	0	0	0	TRAV1-1_TGCGCTGTGAGTCGTACTGGAGGCTTCAAAACTATCTTT	TRBV12-4_CASRRDDEKLFF_TRBC1
trb.Clone19251_tra.Clone8573	1	0	0	0	0	0	0	0	0	0	0	0	0	0	0	0	0	0	TRAV26-1_TGCATCGTCAGAGAAGGGATCAAAGCTGCAGGCAACAAGCTAACTTTT	TRBV9_CASSPRGLAGGGNEQFF_TRBC2
trb.Clone19252_tra.Clone5572	0	0	0	0	0	0	0	0	0	0	0	0	0	0	1	0	0	0	TRAV19_TGTGCTCTGAGTGAGGCAAGGAGAGCACTTACTTTT	TRBV9_CASSPSPTSTYNEQFF_TRBC2
trb.Clone19254_tra.Clone2523	0	0	0	0	1	0	0	0	0	0	0	0	0	0	0	0	0	0	TRAV13-1_TGTGCAGCAAATGGTGGAGGAAGCCAAGGAAATCTCATCTTT	TRBV9_CASSPQGGAVLETQYF_TRBC2
trb.Clone19254_tra.Clone764	0	0	0	0	0	0	0	0	0	1	0	1	0	1	0	0	0	0	TRAV12-1_TGTGTGGCGCGTAATGCTGGTGGTACTAGCTATGGAAAGCTGACATTT	TRBV9_CASSPQGGAVLETQYF_TRBC2
trb.Clone19256_tra.Clone10846	0	0	0	0	0	0	0	1	0	0	0	0	0	0	0	0	0	0	TRAV3_TGTGCTGTGAGAGGGGGGAATTCTGGGGGTTACCAGAAAGTTACCTTT	TRBV9_CASSPQGEGHYNEQFF_TRBC2
trb.Clone19257_tra.Clone16311	0	0	0	0	0	0	0	1	0	0	0	0	0	0	0	0	0	0	TRAV9-2_TGTGCTCTGAAAGCCTCAGGAACCTACAAATACATCTTT	TRBV9_CASSPPGDSHNEQFF_TRBC2
trb.Clone1926_tra.Clone7154	0	0	0	0	0	0	0	1	0	0	0	0	0	0	0	0	0	0	TRAV22_TGTGCTGCCTCGAACTCAAATTCCGGGTATGCACTCAACTTC	TRBV12-4_CASREAASAFF_TRBC1
trb.Clone19261_tra.Clone8613	0	0	1	5	0	0	0	0	0	0	0	0	0	0	0	0	0	0	TRAV26-1_TGCATCGTCAGAGCGAAAACCTCCTACGACAAGGTGATATTT	TRBV9_CASSPRNSGGAGEQFF_TRBC2
trb.Clone19262_tra.Clone14500	0	0	0	0	0	0	1	0	0	0	0	0	0	0	0	0	0	0	TRAV8-2_TGTGTTGTGAGGGGCACCGACAAGCTCATCTTT	TRBV9_CASSPRTSEPAETQYF_TRBC2
trb.Clone19265_tra.Clone6111	0	1	0	0	0	0	0	0	0	0	0	0	0	0	0	0	0	0	TRAV20_TGTGCTGCCCTCTATACTGGAGCCAATAGTAAGCTGACATTT	TRBV9_CASSPRASGNTGELFF_TRBC2
trb.Clone19267_tra.Clone5168	0	1	0	0	0	0	0	0	0	0	0	0	0	0	0	0	0	0	TRAV17_TGTGCTACGGGCCCTAGGGACAATGCCAGACTCATGTTT	TRBV9_CASSPLRGLTEAFF_TRBC1
trb.Clone19269_tra.Clone15910	0	0	0	0	0	0	0	0	0	0	1	0	0	0	0	0	0	0	TRAV8-6_TGTGCTGTGAGGACGAGAGGCTTCAAAACTATCTTT	TRBV9_CASSPGTGYNEQFF_TRBC2
trb.Clone1927_tra.Clone2292	0	0	0	0	0	0	0	0	0	0	0	0	0	0	0	0	0	1	TRAV12-3_TGTGCAATGAGGAGCGGAACCTCCTACGACAAGGTGATATTT	TRBV12-4_CASREYSNQPQHF_TRBC1
trb.Clone19270_tra.Clone1536	0	0	0	0	0	0	0	0	0	0	0	0	0	0	1	0	0	0	TRAV12-2_TGTGCCGTGAACGAGGCAGGAGGAAGCTACATACCTACATTT	TRBV9_CASSPSGQGNYGYTF_TRBC1
trb.Clone19271_tra.Clone8106	0	0	0	0	0	0	0	0	0	0	0	1	0	0	0	1	0	0	TRAV25_TGTGCAGGGACGCGAGCTGCAGGCAACAAGCTAACTTTT	TRBV9_CASSPSGGTYEQYF_TRBC2
trb.Clone19274_tra.Clone1850	0	0	0	0	0	0	0	0	0	0	0	0	0	0	1	1	0	0	TRAV12-2_TGTGCCGTGGGGGTCGGGGAATATGGAAACAAACTGGTCTTT	TRBV9_CASSPRGGVDNEQFF_TRBC2
trb.Clone19277_tra.Clone13203	0	0	0	0	0	0	0	0	0	0	0	0	0	1	0	0	0	0	TRAV41_TGTGCTGCAGAGGCAGGAGGAGGTGCTGACGGACTCACCTTT	TRBV9_CASSPEGQFMNTEAFF_TRBC1
trb.Clone19278_tra.Clone2740	0	0	0	0	0	0	0	1	0	0	0	0	0	0	0	0	0	0	TRAV13-1_TGTGCAGCAAGTAAGGGAGGGAACACCGGTAACCAGTTCTATTTT	TRBV9_CASSPGRNYGYTF_TRBC1
trb.Clone1928_tra.Clone5892	0	0	0	0	0	0	0	0	0	0	1	0	0	0	0	0	0	0	TRAV2_TGTGCTGTGGAGGATAACAACCAGGGAGGAAAGCTTATCTTC	TRBV12-4_CASRGQGSGNTIYF_TRBC1
trb.Clone19280_tra.Clone9323	0	0	0	0	0	0	0	0	1	0	0	0	0	0	0	0	0	0	TRAV27_TGTGCAGGAGCACCCACCGGTAACCAGTTCTATTTT	TRBV9_CASSPNWGEQFF_TRBC2
trb.Clone19281_tra.Clone8678	0	0	0	0	0	0	0	0	0	0	1	0	0	0	0	0	0	0	TRAV26-1_TGCATCGTCAGAGTCAAGGATAGCAACTATCAGTTAATCTGG	TRBV9_CASSPRTSRETQYF_TRBC2
trb.Clone19284_tra.Clone982	0	0	0	0	0	0	0	0	0	1	0	0	0	0	0	0	0	0	TRAV12-1_TGTGTGGTGAACGATCTACATTCCGGGTATGCACTCAACTTC	TRBV9_CASSPPGANYGYTF_TRBC1
trb.Clone19289_tra.Clone15001	0	0	0	0	0	0	0	1	0	0	0	0	0	0	0	0	0	0	TRAV8-3_TGTGCTGTGGGTGCGCGAGGCAACACAGGCAAACTAATCTTT	TRBV9_CASSPLVGGANEQFF_TRBC2
trb.Clone1929_tra.Clone13466	0	0	0	0	0	0	0	0	0	0	0	0	0	0	1	0	0	0	TRAV5_TGTGCACCTTACATGGACACGGGCAGGAGAGCACTTACTTTT	TRBV12-4_CASRGQGAYNEQFF_TRBC2
trb.Clone19290_tra.Clone12923	0	0	0	0	0	0	0	0	0	0	0	0	0	0	0	1	0	0	TRAV4_TGCCTCGTGGGTAGCACCGGCACTGCCAGTAAACTCACCTTT	TRBV9_CASSPLGLAGVQTGELFF_TRBC2
trb.Clone19291_tra.Clone1056	0	0	0	0	0	0	0	0	0	0	0	0	0	0	0	0	0	1	TRAV12-1_TGTGTGGTGAATCCTGACCCTTCTGGTTCTGCAAGGCAACTGACCTTT	TRBV9_CASSPGQGTINSPLHF_TRBC1
trb.Clone19292_tra.Clone14357	0	0	0	0	0	0	0	0	0	0	0	0	0	1	0	0	0	0	TRAV8-1_TGTGCCGTGAATTCGTATTCAGGAAACACACCTCTTGTCTTT	TRBV9_CASSPGQVNTEAFF_TRBC1
trb.Clone19293_tra.Clone2699	0	0	0	0	0	0	0	1	0	0	0	0	0	0	0	0	0	0	TRAV13-1_TGTGCAGCAAGTAAAGGAACCTACAAATACATCTTT	TRBV9_CASSPGAGLDQPQHF_TRBC1
trb.Clone19294_tra.Clone12916	0	0	0	0	0	0	0	0	1	0	0	0	0	0	0	0	0	0	TRAV4_TGCCTCGTGGGGTCCCTTTACAATAACAATGACATGCGCTTT	TRBV9_CASSPVGQSTGELFF_TRBC2
trb.Clone19296_tra.Clone12687	0	0	0	0	0	0	0	1	0	0	0	0	0	0	0	0	0	0	TRAV39_TGTGCCGTGGACAATGCGCCCACCGACAAGCTCATCTTT	TRBV9_CASSRSNTGELFF_TRBC2
trb.Clone19297_tra.Clone13540	0	0	0	0	0	0	0	0	0	0	0	0	0	0	0	1	0	0	TRAV5_TGTGCAGAGACTCTTTTTGGAAATGAGAAATTAACCTTT	TRBV9_CASSRTSGFSYEQYF_TRBC2
trb.Clone19298_tra.Clone1995	0	0	0	0	0	0	0	0	0	0	0	0	0	1	0	0	0	0	TRAV12-3_TGTGCAATGAAGGGTAATGCAGGCAACATGCTCACCTTT	TRBV9_CASSRGQINTEAFF_TRBC1
trb.Clone19299_tra.Clone11988	0	0	0	0	0	0	0	0	0	0	0	0	0	1	0	1	0	0	TRAV38-1_TGTGCTTTCTTTAATGCTGGTGGTACTAGCTATGGAAAGCTGACATTT	TRBV9_CASSRGGWEQETQYF_TRBC2
trb.Clone1930_tra.Clone12988	0	0	0	0	0	0	0	0	0	0	0	0	0	0	0	1	0	0	TRAV4_TGCCTCGTGGGTGACGAAACGGGCAGGAGAGCACTTACTTTT	TRBV12-4_CASRSRGEKLFF_TRBC1
trb.Clone19301_tra.Clone7584	0	0	0	0	0	0	0	0	0	0	0	0	0	2	0	0	0	0	TRAV23DV6_TGTGCAGCAAGCATTGAGGGTTATGGTGGTGCTACAAACAAGCTCATCTTT	TRBV9_CASSRAPGEKLFF_TRBC1
trb.Clone19302_tra.Clone3276	1	0	0	0	0	0	0	0	0	0	0	0	0	0	0	0	0	0	TRAV13-1_TGTGCAGCTCAAGGAGGAGGTGCTGACGGACTCACCTTT	TRBV9_CASSRYGGSYNEQFF_TRBC2
trb.Clone19303_tra.Clone2424	0	0	0	0	0	0	0	0	0	0	0	0	0	0	0	0	0	1	TRAV12-3_TGTGCAGTCCCAAAAACTGGAGCCAATAGTAAGCTGACATTT	TRBV9_CASSRSGGNTIYF_TRBC1
trb.Clone19304_tra.Clone10687	0	0	0	0	0	0	0	0	0	0	0	0	0	1	0	0	0	0	TRAV3_TGTGCTGTGAGAGACCCAGACTTTTCTGGTTCTGCAAGGCAACTGACCTTT	TRBV9_CASSLTGGINQPQHF_TRBC1
trb.Clone19305_tra.Clone14078	0	0	0	0	0	0	1	0	0	0	0	0	0	0	0	0	0	0	TRAV6_TGTGCTCTAGTAAATAGGGACAGCAGTGCTTCCAAGATAATCTTT	TRBV9_CASSLIGLPNEKLFF_TRBC1
trb.Clone19306_tra.Clone2781	0	0	0	0	0	0	0	1	0	0	0	0	0	0	0	0	0	0	TRAV13-1_TGTGCAGCAAGTACCGCTGGTGGTACTAGCTATGGAAAGCTGACATTT	TRBV9_CASSLGRAGVAGELFF_TRBC2
trb.Clone19307_tra.Clone3070	1	0	0	0	0	0	0	0	0	0	0	0	0	0	0	0	0	0	TRAV13-1_TGTGCAGCAAGTTGGGACGACTACAAGCTCAGCTTT	TRBV9_CASSLEGGRETQYF_TRBC2
trb.Clone19308_tra.Clone12381	0	0	0	0	0	0	0	0	0	0	0	1	0	0	0	0	0	0	TRAV38-2DV8_TGTGCTTATAGGAGCTTGAACACCGGTAACCAGTTCTATTTT	TRBV9_CASSLGQGAAGYEQYF_TRBC2
trb.Clone19309_tra.Clone2628	0	0	0	0	0	0	0	1	0	0	0	0	0	0	0	0	0	0	TRAV13-1_TGTGCAGCAAGCTATGATAACTATGGTCAGAATTTTGTCTTT	TRBV9_CASSLGTEKETQYF_TRBC2
trb.Clone1931_tra.Clone15520	0	0	1	0	0	0	0	0	0	0	0	0	0	0	0	0	0	0	TRAV8-4_TGTGCTGTGAGTGATAACACCGACAAGCTCATCTTT	TRBV12-4_CASRSSAQGGETQYF_TRBC2
trb.Clone19311_tra.Clone558	0	0	0	0	0	0	0	1	0	0	0	0	0	0	0	0	0	0	TRAV10_TGTGTGGTGAGCGCTTATGGTGGTGCTACAAACAAGCTCATCTTT	TRBV9_CASSLSTTGELFF_TRBC2
trb.Clone19312_tra.Clone4004	0	0	0	0	0	0	0	0	0	0	0	0	0	0	1	0	0	0	TRAV14DV4_TGTGCAATGAGAGAGGGCCTCCTAACCTCAGGAACCTACAAATACATCTTT	TRBV9_CASSLSPTGDDGYTF_TRBC1
trb.Clone19313_tra.Clone11843	0	0	0	0	0	0	0	0	0	0	0	0	0	1	0	0	0	0	TRAV38-1_TGTGCTTTCATGAAGCGTGGAGGTGCTGACGGACTCACCTTT	TRBV9_CASSELNSPLHF_TRBC1
trb.Clone19314_tra.Clone16333	0	0	0	0	0	0	0	0	0	0	0	0	0	0	0	0	1	0	TRAV9-2_TGTGCTCTGAACTCGAACACCGGTAACCAGTTCTATTTT	TRBV9_CASSDILGRGTEAFF_TRBC1
trb.Clone19315_tra.Clone13568	0	0	0	0	0	0	0	0	0	1	0	0	0	0	0	0	0	0	TRAV5_TGTGCAGAGAGCCCCCTGAACACAGGCTTTCAGAAACTTGTATTT	TRBV9_CASSDLSGGELFF_TRBC1
trb.Clone19317_tra.Clone763	1	0	0	0	0	0	0	0	0	0	0	0	0	0	0	0	0	0	TRAV12-1_TGTGTGGCGACTTCTTCAGGAAACACACCTCTTGTCTTT	TRBV9_CASSDLNEQFF_TRBC2
trb.Clone19318_tra.Clone5402	0	0	0	0	0	0	0	0	0	0	0	0	0	0	0	0	1	0	TRAV19_TGTGCCCTGAGTGAGGCGTATCTAAATGCAGGCAACATGCTCACCTTT	TRBV9_CASSEMPNTEAFF_TRBC1
trb.Clone19319_tra.Clone10163	1	0	0	0	0	0	0	0	0	0	0	0	0	0	0	0	0	0	TRAV29DV5_TGTGCAGCAAGCGGTACTGGTTCTGCAAGGCAACTGACCTTT	TRBV9_CASSEELAGVETQYF_TRBC2
trb.Clone1932_tra.Clone4733	0	0	0	0	0	0	1	0	0	0	0	0	0	0	0	0	0	0	TRAV17_TGTGCTACGGACACTCAGGGAGCCCAGAAGCTGGTATTT	TRBV12-4_CASRFSSTDTQYF_TRBC2
trb.Clone19320_tra.Clone15238	0	0	0	0	0	0	1	0	0	0	0	0	0	0	0	0	0	0	TRAV8-4_TGTGCTGTGAACCGCGGAGGTAGCAACTATAAACTGACATTT	TRBV9_CASSEAAGGGTEAFF_TRBC1
trb.Clone19322_tra.Clone6791	0	0	0	0	0	0	0	0	0	0	0	0	0	0	0	0	1	0	TRAV21_TGTGCTGTGAGGAGCTGGAGAGATGACAAGATCATCTTT	TRBV9_CASSDRGVSGNTIYF_TRBC1
trb.Clone19323_tra.Clone10626	0	0	0	0	0	0	0	0	0	0	0	0	0	0	1	0	0	0	TRAV3_TGTGCTGTGAGAGACAGGCGGGGTGGTGCTACAAACAAGCTCATCTTT	TRBV9_CASSDPTAYGYTF_TRBC1
trb.Clone19324_tra.Clone10881	0	0	0	0	0	0	0	0	1	0	0	0	0	0	0	0	0	0	TRAV3_TGTGCTGTGAGATCTTCTTCTGGGGGTTACCAGAAAGTTACCTTT	TRBV9_CASSARQTSSGNTIYF_TRBC1
trb.Clone19326_tra.Clone5262	0	0	0	0	0	3	0	0	3	0	0	0	0	0	0	0	0	0	TRAV17_TGTGCTACGGTTCGTTATACTGGAGCCAATAGTAAGCTGACATTT	TRBV9_CASSARTGATGELFF_TRBC2
trb.Clone1933_tra.Clone14805	0	0	0	0	0	0	0	0	0	0	0	0	0	0	1	0	0	0	TRAV8-3_TGTGCTGTGGGCCGATCTAACTTTGGAAATGAGAAATTAACCTTT	TRBV12-4_CASSKVEQFF_TRBC2
trb.Clone19330_tra.Clone9992	0	0	0	0	0	0	1	0	0	0	0	0	0	0	0	0	0	0	TRAV29DV5_TGTGCAGCAAGCGCGCAAGGAACCTACAAATACATCTTT	TRBV9_CASSAGDIDGGQETQYF_TRBC2
trb.Clone19331_tra.Clone9707	0	0	0	0	0	0	1	0	0	0	0	0	0	0	0	0	0	0	TRAV29DV5_TGTGCAGCAACCTCCTTAGGAGGAGGTGCTGACGGACTCACCTTT	TRBV9_CASSAGFVNEQFF_TRBC2
trb.Clone19333_tra.Clone7222	0	0	0	0	0	0	0	1	0	0	0	0	0	0	0	0	0	0	TRAV22_TGTGCTGTGCCCATGATTTATAACCAGGGAGGAAAGCTTATCTTC	TRBV9_CASSATNTGELFF_TRBC2
trb.Clone19335_tra.Clone7172	0	0	0	0	0	2	0	0	0	0	0	0	0	0	0	0	0	0	TRAV22_TGTGCTGTAATTTCTTCTGGTTCTGCAAGGCAACTGACCTTT	TRBV9_CASSARGQVEQYF_TRBC2
trb.Clone19338_tra.Clone9646	0	0	0	0	0	0	0	0	0	0	0	0	0	1	0	0	0	0	TRAV29DV5_TGTGCAGCAAAATGGGTGGGCGGTTACCAGAAAGTTACCTTT	TRBV9_CASSAPGTGGFNEQFF_TRBC2
trb.Clone19339_tra.Clone6247	0	0	0	0	1	0	0	0	0	0	0	0	0	0	0	0	0	0	TRAV20_TGTGCTGTGCAGGCCGGTAACCAGTTCTATTTT	TRBV9_CASSARQDPSYGYTF_TRBC1
trb.Clone19340_tra.Clone15434	0	0	0	0	0	0	0	1	0	0	0	0	0	0	0	0	0	0	TRAV8-4_TGTGCTGTGAGTCCGAACACCGGTAACCAGTTCTATTTT	TRBV9_CASSARQGRTGELFF_TRBC2
trb.Clone19341_tra.Clone9318	0	0	0	0	0	0	0	0	0	0	1	0	0	0	0	0	0	0	TRAV27_TGTGCAGGAGCAAATAGTGGAGGTAGCAACTATAAACTGACATTT	TRBV9_CASSARTGYTGELFF_TRBC2
trb.Clone19342_tra.Clone7013	0	0	0	0	0	0	0	1	0	0	0	0	0	0	0	0	0	0	TRAV21_TGTGCTGTGGGCCTGACGTATGGTGGTGCTACAAACAAGCTCATCTTT	TRBV9_CASSARDTYGYTF_TRBC1
trb.Clone19343_tra.Clone7751	0	0	0	0	0	0	0	0	1	0	0	0	0	0	0	0	0	0	TRAV23DV6_TGTGCAGCACAGAACCAGGGAGGAAAGCTTATCTTC	TRBV9_CASSARDRPGTGELFF_TRBC2
trb.Clone19346_tra.Clone17002	0	0	0	0	0	0	1	0	0	1	1	0	0	0	0	0	0	0	TRAV9-2_TGTGCTCTGAGTGTATCTAACTTTGGAAATGAGAAATTAACCTTT	TRBV9_CASSAGQGVWEQYF_TRBC2
trb.Clone19347_tra.Clone208	0	0	0	0	0	0	0	1	0	0	0	0	0	0	0	0	0	0	TRAV1-1_TGCGTCAGGGCCGGGGGTTACCAGAAAGTTACCTTT	TRBV9_CASSAGQSNSPLHF_TRBC1
trb.Clone19349_tra.Clone1430	0	0	0	0	0	0	0	0	0	0	0	0	0	0	0	1	0	0	TRAV12-2_TGTGCCGTGAACACCAATGCAGGCAAATCAACCTTT	TRBV9_CASSAGTDYSPLHF_TRBC1
trb.Clone1935_tra.Clone1471	0	0	0	0	0	0	0	0	0	0	0	1	0	0	0	0	0	0	TRAV12-2_TGTGCCGTGAACATCGGGTCAGGAGGAAGCTACATACCTACATTT	TRBV12-4_CASSKVGRRRAGNTIYF_TRBC1
trb.Clone19350_tra.Clone14830	0	0	0	0	0	0	1	0	0	0	0	0	0	0	0	0	0	0	TRAV8-3_TGTGCTGTGGGGACCTATGGTCAGAATTTTGTCTTT	TRBV9_CASSAGTGLSSGANVLTF_TRBC2
trb.Clone19353_tra.Clone14034	0	0	0	0	0	0	0	0	0	0	0	1	0	0	0	0	0	0	TRAV6_TGTGCTCTAGCCCTTGGTGGAGGCTTCAAAACTATCTTT	TRBV9_CASSAGGWESYEQYF_TRBC2
trb.Clone19357_tra.Clone8527	0	0	0	0	0	0	0	0	0	0	1	0	0	0	0	0	0	0	TRAV26-1_TGCATCGTCAGACCCCGGAACGACAAGCTCATCTTT	TRBV9_CASSASGQGYNSPLHF_TRBC1
trb.Clone19358_tra.Clone8374	0	0	0	0	0	0	0	1	0	0	0	0	0	0	0	0	0	0	TRAV26-1_TGCAACGCGACGGGGGGTGGTGCTACAAACAAGCTCATCTTT	TRBV9_CASSASGQGNHEQFF_TRBC2
trb.Clone1936_tra.Clone3209	0	0	0	0	0	0	0	1	0	0	0	0	0	0	0	0	0	0	TRAV13-1_TGTGCAGCCCGGGACTCTAACGACTACAAGCTCAGCTTT	TRBV12-4_CASSTTGGNTEAFF_TRBC1
trb.Clone19360_tra.Clone6967	0	0	0	0	0	1	0	0	0	0	0	0	0	0	0	0	0	0	TRAV21_TGTGCTGTGCGGATCGACAAGCTCATCTTT	TRBV9_CASSAIATLGEQFF_TRBC2
trb.Clone19361_tra.Clone3688	0	0	0	0	0	0	0	0	0	0	0	0	0	0	0	0	1	0	TRAV13-2_TGTGCAGAGATTCTACTTAACACCGACAAGCTCATCTTT	TRBV9_CASSARSYGYTF_TRBC1
trb.Clone19364_tra.Clone5564	0	0	0	0	0	0	0	0	0	0	0	0	0	0	0	1	0	0	TRAV19_TGTGCTCTGAGTGAGGAGGGCGGATCTGAAAAGCTGGTCTTT	TRBV9_CASSAGTGWITEAFF_TRBC1
trb.Clone19365_tra.Clone8263	0	0	0	0	0	0	1	0	0	0	0	0	0	0	0	0	0	0	TRAV25_TGTGCAGGGGATAATAGTGGAGGTAGCAACTATAAACTGACATTT	TRBV9_CASSAGTAKNIQYF_TRBC2
trb.Clone19368_tra.Clone6887	0	0	0	0	0	0	1	0	0	0	0	0	0	0	0	0	0	0	TRAV21_TGTGCTGTGAGGTCTGGAGGAAAGCTTATCTTC	TRBV9_CASSASGGLYNEQFF_TRBC2
trb.Clone19369_tra.Clone4111	0	0	0	0	0	0	0	0	0	0	0	0	0	0	0	1	0	0	TRAV14DV4_TGTGCAATGAGAGCTACTAATGCTGGTGGTACTAGCTATGGAAAGCTGACATTT	TRBV9_CASSARVGSPYNEQFF_TRBC2
trb.Clone19371_tra.Clone7458	0	0	0	0	0	2	0	0	2	0	0	0	0	0	0	0	0	0	TRAV23DV6_TGTGCAGCAAGCAAGGAGGGTGCTACAAACAAGCTCATCTTT	TRBV9_CASSAQGGNTGELFF_TRBC2
trb.Clone19372_tra.Clone12842	0	0	0	0	0	0	0	0	0	0	1	0	0	0	0	0	0	0	TRAV4_TGCCTCGCCTATTCAGGAAACACACCTCTTGTCTTT	TRBV9_CASSAPLGTSGRAGETQYF_TRBC2
trb.Clone19373_tra.Clone5530	0	0	0	0	0	0	0	0	0	0	0	0	0	2	0	0	0	0	TRAV19_TGTGCTCTGAGTGACTTATCTAATACTGGAGGCTTCAAAACTATCTTT	TRBV9_CASSARDSPYEQYF_TRBC2
trb.Clone19374_tra.Clone1034	0	0	0	0	0	0	0	0	0	0	0	0	0	1	0	0	0	0	TRAV12-1_TGTGTGGTGAACTGGGGTGGTGCTACAAACAAGCTCATCTTT	TRBV9_CASSARTPGQGLEKLFF_TRBC1
trb.Clone19379_tra.Clone9164	0	0	0	0	0	0	0	0	0	0	0	0	1	0	0	0	0	0	TRAV26-2_TGCATCCTGAAGGAAACCTCCTACGACAAGGTGATATTT	TRBV9_CASSAGPGTPYNEQFF_TRBC2
trb.Clone1938_tra.Clone1113	0	0	0	0	0	0	0	0	0	0	0	0	0	1	0	0	0	0	TRAV12-1_TGTGTGGTGACTAATAACGACTACAAGCTCAGCTTT	TRBV12-4_CASSTRGRTDTQYF_TRBC2
trb.Clone19380_tra.Clone3977	0	0	0	0	0	0	0	0	0	0	0	1	0	0	0	0	0	0	TRAV14DV4_TGTGCAATGAGAGAGGGCCCCGGTTCCGGGTATGCACTCAACTTC	TRBV9_CASSASSGVAVNEKLFF_TRBC1
trb.Clone19381_tra.Clone8928	0	0	0	0	0	0	0	0	1	0	0	0	0	0	0	0	0	0	TRAV26-1_TGCATCGTCAGAGTGGGGCCCGGCACTGCCAGTAAACTCACCTTT	TRBV9_CASSALGQESSPLHF_TRBC1
trb.Clone19383_tra.Clone7478	1	0	0	0	0	0	0	0	0	0	0	0	0	0	0	0	0	0	TRAV23DV6_TGTGCAGCAAGCACCGGGGGTTACCAGAAAGTTACCTTT	TRBV9_CASSGTSGEQFF_TRBC2
trb.Clone19385_tra.Clone3893	0	1	0	0	0	0	0	0	0	0	0	0	0	0	0	0	0	0	TRAV14DV4_TGTGCAATGAGAGAGCCAAACAGAGATGACAAGATCATCTTT	TRBV9_CASSGPGAADKLRDGYTF_TRBC1
trb.Clone19386_tra.Clone13974	0	1	0	0	0	0	0	0	0	0	0	0	0	0	0	0	0	0	TRAV6_TGTGCTCTAGACCCTGGAGGCTTCAAAACTATCTTT	TRBV9_CASSGGTSGTNEQFF_TRBC2
trb.Clone19387_tra.Clone1412	0	0	0	0	0	0	0	1	0	0	0	0	0	0	0	0	0	0	TRAV12-2_TGTGCCGTGAACAAATATAACAATGCAGGCAAATCAACCTTT	TRBV9_CASSGGVTGELFF_TRBC2
trb.Clone19388_tra.Clone11629	0	0	0	0	0	2	0	0	0	0	0	0	0	0	0	0	0	0	TRAV38-1_TGTGCTCTCCGAAATGCAGGCAACATGCTCACCTTT	TRBV9_CASSGGSGSSYEQYF_TRBC2
trb.Clone19389_tra.Clone301	0	0	0	0	0	0	0	0	0	0	1	0	0	0	0	0	0	0	TRAV1-2_TGTGCTGTGAGAGATCCGGTGGGAAATGCAGGCAACATGCTCACCTTT	TRBV9_CASSGGPRNLDGQDHYGYTF_TRBC1
trb.Clone1939_tra.Clone8644	0	0	0	0	0	0	1	0	0	0	0	0	0	0	0	0	0	0	TRAV26-1_TGCATCGTCAGAGGCTCTTCTGGTTCTGCAAGGCAACTGACCTTT	TRBV12-4_CASSTLPGGGPKNIQYF_TRBC2
trb.Clone19391_tra.Clone179	0	0	1	0	0	1	0	0	0	0	0	0	0	0	0	0	0	0	TRAV1-1_TGCGCTGTGGAGGGAGATGACAAGATCATCTTT	TRBV9_CASSGSSGLRVETQYF_TRBC2
trb.Clone19392_tra.Clone16881	0	0	0	0	0	0	0	0	0	1	0	0	0	0	0	0	0	0	TRAV9-2_TGTGCTCTGAGTGATCTGGATAGCAGCTATAAATTGATCTTC	TRBV9_CASSGRDWDNEKLFF_TRBC1
trb.Clone19393_tra.Clone10551	1	0	0	0	0	0	0	0	0	0	0	0	0	0	0	0	0	0	TRAV3_TGTGCTGTGAGAACGAACAGAGATGACAAGATCATCTTT	TRBV9_CASSGLGQYNEQFF_TRBC2
trb.Clone19395_tra.Clone4400	0	0	0	0	0	0	0	0	0	0	0	0	0	1	0	0	0	0	TRAV16_TGTGCTCTAAGTGGCCAGTGGAAAACCTCCTACGACAAGGTGATATTT	TRBV9_CASSGTAGGLWGQGEKLFF_TRBC1
trb.Clone19396_tra.Clone7850	0	0	0	0	0	0	0	1	0	0	0	0	0	0	0	0	0	0	TRAV23DV6_TGTGCAGCTTTATTTTCTGGGGGTTACCAGAAAGTTACCTTT	TRBV9_CASSGISGLSSYNEQFF_TRBC2
trb.Clone19398_tra.Clone14596	1	0	0	0	0	0	0	0	0	0	0	0	0	0	0	0	0	0	TRAV8-2_TGTGTTGTGAGTGGGTGGGCAGGAAACACACCTCTTGTCTTT	TRBV9_CASSGETSGKGVEQYF_TRBC2
trb.Clone19399_tra.Clone1446	0	0	0	0	0	0	0	0	0	0	0	0	0	0	0	1	0	0	TRAV12-2_TGTGCCGTGAACAGGGCTAACGACTACAAGCTCAGCTTT	TRBV9_CASSGGSINNSPLHF_TRBC1
trb.Clone194_tra.Clone6361	0	0	0	0	0	4	0	0	0	0	0	0	0	0	0	0	0	0	TRAV20_TGTGCTGTGCCGGTACCAGGAAACACACCTCTTGTCTTT	TRBV10-3_CATGDRQETQYF_TRBC2
trb.Clone1940_tra.Clone6084	4	1	4	0	0	0	0	0	0	0	0	1	0	0	0	0	0	0	TRAV2_TGTGCTTCTGGGAACAGAGATGACAAGATCATCTTT	TRBV12-4_CASSTGQVGDEKLFF_TRBC1
trb.Clone19402_tra.Clone3488	0	0	0	0	0	0	0	1	0	0	0	0	0	0	0	0	0	0	TRAV13-2_TGTGCAGAGAATATAAGAGGAAGCCAAGGAAATCTCATCTTT	TRBV9_CASSGGRLETQYF_TRBC2
trb.Clone19406_tra.Clone7954	0	1	0	0	0	0	0	1	0	0	0	0	0	0	0	0	0	0	TRAV24_TGTGCCTTGGGGGGTGGTACTAGCTATGGAAAGCTGACATTT	TRBV9_CASSVTPTGELFF_TRBC2
trb.Clone19407_tra.Clone10895	0	0	0	0	0	0	0	0	0	0	0	0	0	0	0	0	1	0	TRAV3_TGTGCTGTGAGCCTCTGGGCTGGGAGTTACCAACTCACTTTC	TRBV9_CASSVTAAAGGIEQYF_TRBC2
trb.Clone19409_tra.Clone5271	0	0	0	0	0	0	0	1	0	0	0	0	0	0	0	0	0	0	TRAV17_TGTGCTACGGTTTGGAACACCGGTAACCAGTTCTATTTT	TRBV9_CASSVTGATSEQYF_TRBC2
trb.Clone19410_tra.Clone11075	0	0	0	0	0	0	0	1	0	0	0	0	0	0	0	0	0	0	TRAV30_TGTGGCACGCCCGATAGTGGAGGTAGCAACTATAAACTGACATTT	TRBV9_CASSVTSGGAGEQYF_TRBC2
trb.Clone19412_tra.Clone12310	0	0	0	0	0	0	0	0	0	0	0	0	0	1	0	0	0	0	TRAV38-2DV8_TGTGCTTATAGGAGCGCTCAGGGAGCCCAGAAGCTGGTATTT	TRBV9_CASSVSPKAEAFF_TRBC1
trb.Clone19413_tra.Clone14459	0	1	0	0	0	0	0	0	0	0	0	0	0	0	0	0	0	0	TRAV8-2_TGTGTTGGGATATCTAACTTTGGAAATGAGAAATTAACCTTT	TRBV9_CASSVQSAQETQYF_TRBC2
trb.Clone19414_tra.Clone15944	0	1	0	0	0	0	0	0	0	0	0	0	0	0	0	0	0	0	TRAV8-6_TGTGCTGTGAGTATCTATGGAGGAAGCCAAGGAAATCTCATCTTT	TRBV9_CASSVQGRDTEAFF_TRBC1
trb.Clone19415_tra.Clone9698	0	0	0	0	0	0	1	0	0	0	0	0	0	0	0	0	0	0	TRAV29DV5_TGTGCAGCAACCGCAGATAACACCGACAAGCTCATCTTT	TRBV9_CASSVQGSYGYTF_TRBC1
trb.Clone19418_tra.Clone13315	0	0	0	0	0	0	1	0	0	0	0	0	0	0	0	0	0	0	TRAV41_TGTGCTGTCAGATCCTGGGAAACCAGTGGCTCTAGGTTGACCTTT	TRBV9_CASSVLAGVAGELFF_TRBC2
trb.Clone19419_tra.Clone11073	0	0	0	0	0	0	0	0	0	0	0	0	0	0	0	1	0	0	TRAV30_TGTGGCACCGTGAATTATGGAGGAAGCCAAGGAAATCTCATCTTT	TRBV9_CASSVLGLPETQYF_TRBC2
trb.Clone19420_tra.Clone14880	0	0	0	0	0	0	0	0	0	0	0	0	0	1	0	0	0	0	TRAV8-3_TGTGCTGTGGGTCCAACTGACAGCTGGGGGAAATTGCAGTTT	TRBV9_CASSVEQDSIYGYTF_TRBC1
trb.Clone19421_tra.Clone6388	0	0	1	0	0	0	0	0	0	0	0	0	0	0	0	0	0	0	TRAV20_TGTGCTGTGCGGGCCCCGGATAGCAACTATCAGTTAATCTGG	TRBV9_CASSVEPSGSNTGELFF_TRBC2
trb.Clone19422_tra.Clone15466	0	0	0	0	0	0	0	0	0	0	0	0	0	1	0	1	0	0	TRAV8-4_TGTGCTGTGAGTGAAGGGGGTCTGGGAGGAGGTGCTGACGGACTCACCTTT	TRBV9_CASSVEDVYGELFF_TRBC2
trb.Clone19423_tra.Clone9444	1	0	1	0	0	0	0	0	0	0	0	0	0	0	0	0	0	0	TRAV27_TGTGCAGGAGGCCCCCCGGGATACAGCACCCTCACCTTT	TRBV9_CASSVEAGGTGANVLTF_TRBC2
trb.Clone19425_tra.Clone5278	0	0	0	0	0	0	0	0	0	0	0	0	0	0	1	0	0	0	TRAV17_TGTGCTACGTCAACTCAGGGCGGATCTGAAAAGCTGGTCTTT	TRBV9_CASSVEVRVTGELFF_TRBC2
trb.Clone19427_tra.Clone91	0	0	0	0	0	0	0	0	0	1	0	0	0	0	0	0	0	0	TRAV1-1_TGCGCTGTGAGAGATCCCGGCAGACTCATGTTT	TRBV9_CASSVDRETGELFF_TRBC2
trb.Clone1943_tra.Clone945	0	0	0	0	1	0	0	0	0	0	0	0	0	0	0	0	0	0	TRAV12-1_TGTGTGGTGAACCGCGGGGGCACTGCCAGTAAACTCACCTTT	TRBV12-4_CASSTNRGTSGRVEQYF_TRBC2
trb.Clone19430_tra.Clone2247	0	0	0	0	0	0	0	0	0	0	0	0	0	0	0	0	1	0	TRAV12-3_TGTGCAATGAGCGTAATTCAGGGAGCCCAGAAGCTGGTATTT	TRBV9_CASSVDPGTLNEKLFF_TRBC1
trb.Clone19432_tra.Clone10269	0	0	0	0	0	0	0	0	0	0	0	0	0	0	0	0	1	0	TRAV29DV5_TGTGCAGCAAGGTACCCTTCCACCGGTAACCAGTTCTATTTT	TRBV9_CASSVDLGRTQETQYF_TRBC2
trb.Clone19433_tra.Clone386	0	0	0	0	2	0	0	0	0	0	0	0	0	0	0	0	0	1	TRAV1-2_TGTGCTGTGGGGGACCGGTTCCTTAATAATGCAGGCAACATGCTCACCTTT	TRBV9_CASSVDLYNEQFF_TRBC2
trb.Clone19434_tra.Clone12754	0	0	0	0	0	0	0	0	0	0	1	0	0	0	0	2	0	0	TRAV39_TGTGCCGTGGACTATGTGGGAAGAGATGACAAGATCATCTTT	TRBV9_CASSVDALALYNEQFF_TRBC2
trb.Clone19438_tra.Clone13486	0	0	0	0	0	0	0	0	0	0	1	0	0	0	0	0	0	0	TRAV5_TGTGCAGAGAAACCTGGAAACGACTACAAGCTCAGCTTT	TRBV9_CASSVEREFPGELFF_TRBC2
trb.Clone19439_tra.Clone15563	1	0	0	0	0	0	0	0	0	0	0	0	0	0	0	0	0	0	TRAV8-4_TGTGCTGTGAGTGATCGCAATGACATGCGCTTT	TRBV9_CASSVEDRGPQYGYTF_TRBC1
trb.Clone1944_tra.Clone15364	0	0	0	0	0	1	0	0	0	0	0	0	0	0	0	0	0	0	TRAV8-4_TGTGCTGTGAGCTCTCGCGCTGGTGGTACTAGCTATGGAAAGCTGACATTT	TRBV12-4_CASSRLVSYEQYF_TRBC2
trb.Clone19441_tra.Clone8900	0	0	0	0	1	0	0	0	0	0	0	0	0	0	0	0	0	0	TRAV26-1_TGCATCGTCAGAGTCTATAGTGGAGGTAGCAACTATAAACTGACATTT	TRBV9_CASSVEAFSYNEQFF_TRBC2
trb.Clone19442_tra.Clone2146	0	0	0	0	0	0	0	0	0	0	0	0	0	0	0	1	0	0	TRAV12-3_TGTGCAATGAGCGCCTCAGGAACCTACAAATACATCTTT	TRBV9_CASSVEGRPNEKLFF_TRBC1
trb.Clone19444_tra.Clone3487	0	0	0	0	0	0	1	0	0	0	0	0	0	0	0	0	0	0	TRAV13-2_TGTGCAGAGAATATAAAAGCTGGTGGTACTAGCTATGGAAAGCTGACATTT	TRBV9_CASSVEGGNQPQHF_TRBC1
trb.Clone19445_tra.Clone290	0	0	0	0	0	0	0	0	0	0	0	0	0	0	1	0	0	0	TRAV1-2_TGTGCTGTGAGAGAGGAAGGTCAGAATTTTGTCTTT	TRBV9_CASSVEGGGQPYWGYTF_TRBC1
trb.Clone19446_tra.Clone7761	0	0	0	0	0	0	0	0	0	0	0	0	1	0	0	0	0	0	TRAV23DV6_TGTGCAGCACGGTCTGGGGGTTACCAGAAAGTTACCTTT	TRBV9_CASSVEWGRGEAFF_TRBC1
trb.Clone19447_tra.Clone1792	1	0	0	0	0	0	0	0	0	0	0	0	0	0	0	0	0	0	TRAV12-2_TGTGCCGTGATTCAGTACAGCAGTGCTTCCAAGATAATCTTT	TRBV9_CASSVEFQGGKNTEAFF_TRBC1
trb.Clone19449_tra.Clone11483	0	0	0	0	0	0	1	0	0	0	0	0	0	0	0	0	0	0	TRAV36DV7_TGTGCTGTCTTGGAATATGGAAACAAACTGGTCTTT	TRBV9_CASSVDPGSGEQYF_TRBC2
trb.Clone19450_tra.Clone7910	0	0	0	0	0	0	0	0	0	0	0	1	0	0	0	0	0	0	TRAV24_TGTGCCTCCCGAGAGGGCAGCAGTGCTTCCAAGATAATCTTT	TRBV9_CASSVDRDEQFF_TRBC2
trb.Clone19451_tra.Clone433	0	0	0	0	0	0	0	0	0	0	0	1	0	0	0	0	0	0	TRAV10_TGTGTGGTGAAGGCAAATACTGGAGGCTTCAAAACTATCTTT	TRBV9_CASSVDREVWNEQFF_TRBC2
trb.Clone19452_tra.Clone11596	1	0	0	0	0	0	0	0	0	0	0	0	0	0	0	0	0	0	TRAV36DV7_TGTGCTGTGTCTCCGGGAAGCCAAGGAAATCTCATCTTT	TRBV9_CASSVDRFGELFF_TRBC2
trb.Clone19453_tra.Clone7596	0	0	0	0	0	0	1	0	0	0	0	0	0	0	0	0	0	0	TRAV23DV6_TGTGCAGCAAGCCCGGATAGCAACTATCAGTTAATCTGG	TRBV9_CASSVDGYYEQYF_TRBC2
trb.Clone19455_tra.Clone10702	1	0	0	0	0	0	0	0	0	0	0	0	0	0	0	0	0	0	TRAV3_TGTGCTGTGAGAGACCGAAGGGGAACACCTCTTGTCTTT	TRBV9_CASSVDVGGGNTEAFF_TRBC1
trb.Clone19456_tra.Clone7109	0	0	0	0	0	0	0	1	0	0	0	0	0	0	0	0	0	0	TRAV21_TGTGCTGTTGCTAATGCTGGTGGTACTAGCTATGGAAAGCTGACATTT	TRBV9_CASSVDSIPYYGYTF_TRBC1
trb.Clone19458_tra.Clone3653	0	1	0	0	0	0	0	0	0	0	0	0	0	0	0	0	0	0	TRAV13-2_TGTGCAGAGAGGGGGGGTTACCAGAAAGTTACCTTT	TRBV9_CASSVDSGGTYNEQFF_TRBC2
trb.Clone1946_tra.Clone10214	0	0	0	0	0	0	0	0	0	0	0	0	0	1	0	1	0	0	TRAV29DV5_TGTGCAGCAAGCGTTGGCAATGACATGCGCTTT	TRBV12-4_CASSILKQGRGPYNEQFF_TRBC2
trb.Clone19460_tra.Clone1108	0	1	0	0	0	0	0	0	0	0	0	0	0	0	0	0	0	0	TRAV12-1_TGTGTGGTGACGAGCCCAAATTCCGGGTATGCACTCAACTTC	TRBV9_CASSVAGNTGELFF_TRBC2
trb.Clone19463_tra.Clone7777	0	0	0	0	0	0	1	0	0	0	0	0	0	0	0	0	0	0	TRAV23DV6_TGTGCAGCAGGTACTTCTACCTCAGGAACCTACAAATACATCTTT	TRBV9_CASSVAPLDGYTF_TRBC1
trb.Clone19465_tra.Clone9984	0	0	0	0	0	0	0	1	0	0	0	0	0	0	0	0	0	0	TRAV29DV5_TGTGCAGCAAGCGCGATGGAGGGCCATGCCAGACTCATGTTT	TRBV9_CASSVAGGQGGYTF_TRBC1
trb.Clone19467_tra.Clone8323	0	0	0	0	0	0	0	0	0	0	0	0	0	1	0	1	0	0	TRAV25_TGTGCAGTTCCTGGTTCTGCAAGGCAACTGACCTTT	TRBV9_CASSVAVGGGLETQYF_TRBC2
trb.Clone19468_tra.Clone16372	0	0	0	0	0	0	0	0	0	0	0	0	0	0	0	0	0	1	TRAV9-2_TGTGCTCTGACACCTAGTACTAGCTATGGAAAGCTGACATTT	TRBV9_CASSVAKGIAPETQYF_TRBC2
trb.Clone19469_tra.Clone5834	1	1	0	0	0	0	0	0	0	0	0	0	0	0	0	0	0	0	TRAV2_TGTGCTGTGGAAGCTTCTGGTTCTGCAAGGCAACTGACCTTT	TRBV9_CASSVASGRAGGGNTIYF_TRBC1
trb.Clone1947_tra.Clone17023	0	0	0	0	0	0	0	0	1	0	0	0	0	0	0	0	0	0	TRAV9-2_TGTGCTCTGAGTTACCGCACCGACAAGCTCATCTTT	TRBV12-4_CASSITGTGDLETQYF_TRBC2
trb.Clone19470_tra.Clone67	0	1	0	0	0	0	0	0	0	0	0	0	0	0	0	0	0	0	TRAV1-1_TGCGCTGTGAGACCCCCGGGGAGGCTATACTTT	TRBV9_CASSVADALLGEQYF_TRBC2
trb.Clone19476_tra.Clone6511	0	0	0	0	0	0	0	1	0	0	0	0	0	0	0	0	0	0	TRAV21_TGTGCTCTCCAGGAGGGAGGAAAGCTTATCTTC	TRBV9_CASSVAGGAYNEQFF_TRBC2
trb.Clone19477_tra.Clone10237	0	0	0	0	0	0	0	0	0	0	0	0	0	1	0	0	0	0	TRAV29DV5_TGTGCAGCAAGCTTTTCTGGAGGAAGCCAAGGAAATCTCATCTTT	TRBV9_CASSVAGSAEAFF_TRBC1
trb.Clone19478_tra.Clone5503	0	1	0	0	0	0	0	0	0	0	0	0	0	0	0	0	0	0	TRAV19_TGTGCTCTGAGTCCAATGAGGGCATCAGGAGGAAGCTACATACCTACATTT	TRBV9_CASSVAGTSGRNEQFF_TRBC2
trb.Clone19479_tra.Clone5709	0	0	0	0	0	0	0	0	0	0	0	0	2	0	0	0	0	0	TRAV19_TGTGCTCTGATCTCGTATAACCAGGGAGGAAAGCTTATCTTC	TRBV9_CASSVATGGNTGELFF_TRBC2
trb.Clone19480_tra.Clone4755	0	0	0	0	0	0	0	1	0	0	0	0	0	0	0	0	0	0	TRAV17_TGTGCTACGGACCAGGGGGGCCAGAAGCTGCTCTTT	TRBV9_CASSVATVASPLHF_TRBC1
trb.Clone19482_tra.Clone5638	0	0	0	0	0	0	0	0	0	0	0	0	0	1	0	0	0	0	TRAV19_TGTGCTCTGAGTGAGGTGGGGATATCTTATAACACCGACAAGCTCATCTTT	TRBV9_CASSVATGGIYEQYF_TRBC2
trb.Clone19484_tra.Clone16033	0	0	0	0	0	0	0	0	0	0	0	0	0	0	0	1	0	0	TRAV8-6_TGTGCTGTGAGTGATCGAGATACGGGAGCCCAGAAGCTGGTATTT	TRBV9_CASSVAQGAYNEQFF_TRBC2
trb.Clone19487_tra.Clone5913	0	0	0	0	0	0	0	0	0	0	0	0	0	0	0	1	0	0	TRAV2_TGTGCTGTGGAGGATCCCCAGGCAGGAACTGCTCTGATCTTT	TRBV9_CASSVAPREIYEQFF_TRBC2
trb.Clone19488_tra.Clone895	1	0	1	0	1	12	0	0	2	1	0	0	1	0	0	0	0	0	TRAV12-1_TGTGTGGTGAACATGTATGCTGGTGGTACTAGCTATGGAAAGCTGACATTT	TRBV9_CASSVAPTPSSNQPQHF_TRBC1
trb.Clone19488_tra.Clone895	1	0	1	0	1	12	0	0	2	1	0	0	1	0	0	0	0	0	TRAV12-1_TGTGTGGTGAACATGTATGCTGGTGGTACTAGCTATGGAAAGCTGACATTT	TRBV9_CASSVAPTPSSNQPQHF_None
trb.Clone19491_tra.Clone15498	0	0	0	0	1	0	0	0	0	0	0	0	0	0	0	0	0	0	TRAV8-4_TGTGCTGTGAGTGAGCAGGGCGGATCTGAAAAGCTGGTCTTT	TRBV9_CASSVALDREITNTGELFF_TRBC2
trb.Clone19493_tra.Clone13669	1	0	0	0	0	0	0	0	0	0	0	0	0	0	0	0	0	0	TRAV5_TGTGCAGAGAGTCCCCCCTCCGGGGGCAGGAGAGCACTTACTTTT	TRBV9_CASSVAGAVNTEAFF_TRBC1
trb.Clone19494_tra.Clone16515	0	0	0	0	0	0	1	0	0	0	0	0	0	0	0	0	0	0	TRAV9-2_TGTGCTCTGAGCCCTCGAGGGGGAGGTAGCAACTATAAACTGACATTT	TRBV9_CASSVAVGQETQYF_TRBC2
trb.Clone19495_tra.Clone2779	0	0	0	0	0	0	0	0	0	0	0	0	0	0	0	1	0	0	TRAV13-1_TGTGCAGCAAGTACCCGGTCCGGCACTGCCAGTAAACTCACCTTT	TRBV9_CASSVASVADNEQFF_TRBC2
trb.Clone19498_tra.Clone16950	0	0	0	0	0	0	0	0	0	0	0	0	0	0	0	1	0	0	TRAV9-2_TGTGCTCTGAGTGCTGTCGGTGGTGCTACAAACAAGCTCATCTTT	TRBV9_CASSVGQTNYGYTF_TRBC1
trb.Clone19499_tra.Clone7431	0	0	0	0	0	0	0	1	0	0	0	0	0	0	0	0	0	0	TRAV23DV6_TGTGCAGCAAGCAAAAACAATGACATGCGCTTT	TRBV9_CASSVGQGLNQPQHF_TRBC1
trb.Clone195_tra.Clone16396	0	0	0	0	0	0	0	0	0	0	0	0	0	1	0	1	0	0	TRAV9-2_TGTGCTCTGACCCGGGGGACCGGTAACCAGTTCTATTTT	TRBV10-3_CATKDSGRAYNEQFF_TRBC2
trb.Clone19500_tra.Clone13461	0	0	0	0	0	0	0	0	0	0	0	0	0	0	0	0	1	0	TRAV41_TGTGGGGCTTTGGATAGCAACTATCAGTTAATCTGG	TRBV9_CASSVGPMNTEAFF_TRBC1
trb.Clone19501_tra.Clone1314	0	0	0	0	0	0	0	0	0	0	0	0	0	0	0	0	1	0	TRAV12-2_TGTGCCGGAATGCCCCTATCTCAGGGAGCCCAGAAGCTGGTATTT	TRBV9_CASSVGRFANTGELFF_TRBC2
trb.Clone19502_tra.Clone2173	1	0	0	0	0	0	0	0	0	0	0	0	0	0	0	0	0	0	TRAV12-3_TGTGCAATGAGCGCGGGCGGTGGTACTAGCTATGGAAAGCTGACATTT	TRBV9_CASSVGLAGTTGELFF_TRBC2
trb.Clone19503_tra.Clone13824	0	0	0	0	0	0	0	0	0	0	0	0	0	0	1	0	0	0	TRAV5_TGTGCTGCCCTCATGAATTCTGGGGGTTACCAGAAAGTTACCTTT	TRBV9_CASSVGAGTGTRVHEQFF_TRBC2
trb.Clone19504_tra.Clone9427	0	0	0	0	0	0	0	0	0	0	0	0	0	1	0	1	0	2	TRAV27_TGTGCAGGAGCTGGTGGTACTAGCTATGGAAAGCTGACATTT	TRBV9_CASSVGAGLAGIYNEQFF_TRBC2
trb.Clone19505_tra.Clone17189	0	0	0	0	1	0	0	0	0	0	0	0	0	0	0	0	0	0	TRAV9-2_TGTGCTCTGGGTCCCACTTCTGGGAGTTACCAACTCACTTTC	TRBV9_CASSVGGLLNTGELFF_TRBC2
trb.Clone19508_tra.Clone9401	0	0	0	0	0	0	0	0	0	0	0	0	0	3	1	10	0	0	TRAV27_TGTGCAGGAGCTCGAGCTGCAGGCAACAAGCTAACTTTT	TRBV9_CASSVGGTAEQYF_TRBC2
trb.Clone19509_tra.Clone3829	0	0	0	0	0	0	0	0	0	0	0	0	0	1	0	0	0	0	TRAV14DV4_TGTGCAATGAGAGAAAGAGATGACAAGATCATCTTT	TRBV9_CASSVGGATMRETQYF_TRBC2
trb.Clone19510_tra.Clone16339	0	0	0	0	0	0	0	0	0	0	0	0	0	1	0	0	0	0	TRAV9-2_TGTGCTCTGAAGATTCAGGGAGCCCAGAAGCTGGTATTT	TRBV9_CASSVGGEQFF_TRBC2
trb.Clone19511_tra.Clone17159	0	0	0	0	0	0	0	0	0	1	0	0	1	0	0	2	0	1	TRAV9-2_TGTGCTCTGGGAAACTCTGGGGCTGGGAGTTACCAACTCACTTTC	TRBV9_CASSVGVSSNYGYTF_TRBC1
trb.Clone19512_tra.Clone1018	0	0	0	0	0	0	0	0	0	0	0	0	0	0	1	0	0	0	TRAV12-1_TGTGTGGTGAACTATGGTCAGAATTTTGTCTTT	TRBV9_CASSVGVKETQYF_TRBC2
trb.Clone19514_tra.Clone6806	0	0	2	0	0	6	0	0	0	0	1	0	1	0	0	0	0	0	TRAV21_TGTGCTGTGAGGCCAAGTGGTACTAGCTATGGAAAGCTGACATTT	TRBV9_CASSVGQRGGGEQFF_TRBC2
trb.Clone19517_tra.Clone11171	0	0	0	0	0	0	0	0	0	0	0	0	0	0	0	1	0	0	TRAV35_TGTGCTGGCCGACCCCTAATAAATACCGGCACTGCCAGTAAACTCACCTTT	TRBV9_CASSVGPSTGELFF_TRBC2
trb.Clone19518_tra.Clone2168	0	0	0	0	0	0	0	0	0	0	0	0	0	0	0	1	0	0	TRAV12-3_TGTGCAATGAGCGCGGCCGGCACTGCCAGTAAACTCACCTTT	TRBV9_CASSVGLAGEETQYF_TRBC2
trb.Clone19522_tra.Clone13544	0	0	0	0	0	0	0	0	0	0	0	0	0	0	1	0	0	0	TRAV5_TGTGCAGAGAGAAACACCGACAAGCTCATCTTT	TRBV9_CASSVGNRVGTGELFF_TRBC2
trb.Clone19526_tra.Clone16878	0	0	0	0	0	0	1	0	0	0	0	0	0	0	0	0	0	0	TRAV9-2_TGTGCTCTGAGTGATCTCGGGGGTCAGGGAGCCCAGAAGCTGGTATTT	TRBV9_CASSVGRTGEQYF_TRBC2
trb.Clone19528_tra.Clone16039	0	0	0	0	0	4	0	0	2	0	0	1	0	0	0	0	0	0	TRAV8-6_TGTGCTGTGAGTGATCGGGGCAAATTTTACTTT	TRBV9_CASSVGMNTEAFF_TRBC1
trb.Clone19530_tra.Clone11783	0	0	0	0	0	0	0	0	0	0	0	0	0	1	0	0	0	0	TRAV38-1_TGTGCTTTCATGAAGCATGGAAATGACATGCGCTTT	TRBV9_CASSVGPAPPNNIQYF_TRBC2
trb.Clone19531_tra.Clone9552	0	0	0	0	0	0	0	0	0	0	0	0	0	0	0	0	0	1	TRAV27_TGTGCAGGGCCCCATAGAGGCTCAACCCTGGGGAGGCTATACTTT	TRBV9_CASSVGPQGVYEQYF_TRBC2
trb.Clone19533_tra.Clone12067	0	0	0	0	0	0	0	0	0	0	1	0	0	0	0	0	0	0	TRAV38-2DV8_TGTGCTTATAAGACTGGAGCCAATAGTAAGCTGACATTT	TRBV9_CASSVGDRAGEQYF_TRBC2
trb.Clone19534_tra.Clone8102	0	0	0	0	0	0	0	1	0	0	0	0	0	0	0	0	0	0	TRAV25_TGTGCAGGGAACTCAAATTCCGGGTATGCACTCAACTTC	TRBV9_CASSVGDSGRTEAFF_TRBC1
trb.Clone19535_tra.Clone9608	0	1	0	0	0	0	0	0	0	0	0	0	0	0	0	0	0	0	TRAV27_TGTGCGGGGCTGCGGAGGGACAATGCCAGACTCATGTTT	TRBV9_CASSVGENQPQHF_TRBC1
trb.Clone19536_tra.Clone15829	0	1	0	0	0	0	0	0	0	0	0	0	0	0	0	0	0	0	TRAV8-6_TGTGCTGTCCTCCCTGCGGGTTCTGCAAGGCAACTGACCTTT	TRBV9_CASSVGETQYF_TRBC2
trb.Clone19537_tra.Clone2910	0	0	0	0	0	1	0	0	0	0	0	0	0	0	0	0	0	0	TRAV13-1_TGTGCAGCAAGTATATGGTCAGGAACCTACAAATACATCTTT	TRBV9_CASSVGEGNQPQHF_TRBC1
trb.Clone19538_tra.Clone8149	0	0	0	0	0	0	0	0	0	0	0	0	0	0	0	0	1	0	TRAV25_TGTGCAGGGCCAGGAAGCCAAGGAAATCTCATCTTT	TRBV9_CASSVGEGLGSYNEQFF_TRBC2
trb.Clone19539_tra.Clone13455	0	0	0	0	0	0	0	0	0	0	0	0	0	1	0	0	0	0	TRAV41_TGTGCTGTTGAGTTTGGAAATGAGAAATTAACCTTT	TRBV9_CASSVGAGRYNEQFF_TRBC2
trb.Clone1954_tra.Clone3611	0	0	0	0	0	0	1	0	0	0	0	0	0	0	0	0	0	0	TRAV13-2_TGTGCAGAGACGAGGAGCTCTAGCAACACAGGCAAACTAATCTTT	TRBV12-4_CASSPIPGHLYQPQHF_TRBC1
trb.Clone19540_tra.Clone13472	0	0	0	0	0	0	0	0	0	0	0	2	0	0	0	0	0	0	TRAV5_TGTGCAGAAGGAGGAAGCCAAGGAAATCTCATCTTT	TRBV9_CASSVGAADTEAFF_TRBC1
trb.Clone19541_tra.Clone8097	0	0	0	0	0	0	0	0	0	0	0	1	0	0	0	0	0	0	TRAV25_TGTGCAGGCTTGAAAACCTCCTACGACAAGGTGATATTT	TRBV9_CASSVGAGGSPYEQYF_TRBC2
trb.Clone19544_tra.Clone2097	0	0	0	0	0	0	0	0	0	0	0	0	0	2	0	0	0	0	TRAV12-3_TGTGCAATGAGCGAATATGATAACTATGGTCAGAATTTTGTCTTT	TRBV9_CASSVGGDSNQPQHF_TRBC1
trb.Clone19545_tra.Clone319	0	0	0	0	0	0	1	0	0	0	0	0	0	0	0	0	0	0	TRAV1-2_TGTGCTGTGAGAGCCGATAACTATGGTCAGAATTTTGTCTTT	TRBV9_CASSVGGRLADNEQFF_TRBC2
trb.Clone19546_tra.Clone3121	0	0	0	0	0	0	0	0	0	0	1	0	0	0	0	0	0	0	TRAV13-1_TGTGCAGCACTGAATTCAGGAAACACACCTCTTGTCTTT	TRBV9_CASSVGGSSPYEQYF_TRBC2
trb.Clone19547_tra.Clone13084	0	0	0	0	0	0	0	0	0	0	0	0	0	0	0	0	1	0	TRAV4_TGCCTCGTGGGTGTCCTTAACTCTGGCAACACAGGCAAACTAATCTTT	TRBV9_CASSVGGQYNEQFF_TRBC2
trb.Clone19549_tra.Clone5476	0	0	0	0	0	0	0	0	0	0	0	0	0	0	0	1	0	0	TRAV19_TGTGCTCTGAGCTCCCTTTCGAACTCAAATTCCGGGTATGCACTCAACTTC	TRBV9_CASSVGVAGGYEQYF_TRBC2
trb.Clone1955_tra.Clone15558	0	0	0	0	0	0	0	0	0	0	0	0	0	0	0	1	0	0	TRAV8-4_TGTGCTGTGAGTGATCGAACGAACACAGGCTTTCAGAAACTTGTATTT	TRBV12-4_CASSPQETGVAETQYF_TRBC2
trb.Clone19551_tra.Clone6574	0	0	0	0	0	0	0	1	0	0	0	0	0	0	0	0	0	0	TRAV21_TGTGCTGGGAGAACTGACAGCTGGGGGAAATTGCAGTTT	TRBV9_CASSVGVSGGAAVSTGELFF_TRBC2
trb.Clone19552_tra.Clone3422	0	0	0	0	0	0	0	0	0	0	0	1	0	0	0	3	0	0	TRAV13-2_TGTGCAGAGAAGCGGGGAGGTGCTGACGGACTCACCTTT	TRBV9_CASSVGLGTVNTEAFF_TRBC1
trb.Clone19554_tra.Clone3510	0	0	0	0	0	0	0	0	0	0	0	0	0	0	0	0	1	0	TRAV13-2_TGTGCAGAGAATATGAGAGGTTCTGCAAGGCAACTGACCTTT	TRBV9_CASSVGPTANTEAFF_TRBC1
trb.Clone19556_tra.Clone10459	0	0	0	0	0	0	0	0	0	0	0	0	0	1	0	0	0	0	TRAV29DV5_TGTGCAGCTGGCGAAACCAGTGGCTCTAGGTTGACCTTT	TRBV9_CASSVGLRWGGETQYF_TRBC2
trb.Clone19557_tra.Clone15494	0	1	0	0	0	0	0	0	0	0	0	0	0	0	0	0	0	0	TRAV8-4_TGTGCTGTGAGTGAGAATTCAGGATACAGCACCCTCACCTTT	TRBV9_CASSVGGNSGANVLTF_TRBC2
trb.Clone19558_tra.Clone9243	0	0	0	0	0	0	1	0	0	0	0	0	0	0	0	0	0	0	TRAV27_TGTGCAGCCGACTCAGGAACCTACAAATACATCTTT	TRBV9_CASSVGGNSPLHF_TRBC1
trb.Clone19559_tra.Clone14327	0	0	0	0	0	0	0	0	0	0	0	0	0	1	0	0	0	0	TRAV8-1_TGTGCCGTGAATGCTCCAGGAGGAGGTGCTGACGGACTCACCTTT	TRBV9_CASSVGGGGYGYTF_TRBC1
trb.Clone1956_tra.Clone14744	0	0	0	0	0	0	1	0	0	0	0	0	0	0	0	0	0	0	TRAV8-3_TGTGCTGTGGCCGGCACGGGCAGGAGAGCACTTACTTTT	TRBV12-4_CASSPHGTGNTEAFF_TRBC1
trb.Clone19561_tra.Clone1917	0	0	0	0	0	0	0	0	0	0	0	0	0	1	0	0	0	0	TRAV12-2_TGTGCCTTCGAGGGGGGTGCAGGCAAATCAACCTTT	TRBV9_CASSVGGGGETQYF_TRBC2
trb.Clone19562_tra.Clone9800	0	0	0	0	0	0	0	0	0	0	0	0	0	0	0	0	1	0	TRAV29DV5_TGTGCAGCAAGCCCGGGCGGGGGCAACACAGGCAAACTAATCTTT	TRBV9_CASSVGGETQYF_TRBC2
trb.Clone19563_tra.Clone15491	0	0	0	0	0	0	1	0	0	0	0	0	0	0	0	0	0	0	TRAV8-4_TGTGCTGTGAGTGAGAACACCGACAAGCTCATCTTT	TRBV9_CASSVGVAKNIQYF_TRBC2
trb.Clone19565_tra.Clone2189	0	0	0	0	1	0	0	0	0	0	0	0	0	0	0	0	0	0	TRAV12-3_TGTGCAATGAGCGCGTCCAACACCGGTAACCAGTTCTATTTT	TRBV9_CASSVGSGADSPLHF_TRBC1
trb.Clone19566_tra.Clone16263	0	0	0	0	0	0	0	0	0	0	0	0	0	0	2	0	0	1	TRAV9-2_TGTGCTCTCCCCTCATACTCTGGGGCTGGGAGTTACCAACTCACTTTC	TRBV9_CASSVGWTASSGNTIYF_TRBC1
trb.Clone19567_tra.Clone7348	0	0	0	0	0	0	0	0	0	0	0	0	0	0	0	0	0	1	TRAV22_TGTGCTGTTACTTCATACAATAACAATGACATGCGCTTT	TRBV9_CASSVGFSGTPREEQFF_TRBC2
trb.Clone19568_tra.Clone12115	0	0	0	0	0	0	1	0	0	0	0	0	0	0	0	0	0	0	TRAV38-2DV8_TGTGCTTATAGGACCATTTATAACACCGACAAGCTCATCTTT	TRBV9_CASSVVGDGSDQPQHF_TRBC1
trb.Clone19569_tra.Clone696	0	0	0	0	0	0	0	0	0	0	0	0	0	0	0	0	1	0	TRAV12-1_TGTGCGGTGACAGGGAATTCCGGGTATGCACTCAACTTC	TRBV9_CASSVVGYYGYTF_TRBC1
trb.Clone1957_tra.Clone938	0	0	0	0	0	0	0	1	0	0	0	0	0	0	0	0	0	0	TRAV12-1_TGTGTGGTGAACCCTGACAGAGGCTCAACCCTGGGGAGGCTATACTTT	TRBV12-4_CASSPRPGQPSPLHF_TRBC1
trb.Clone19570_tra.Clone9171	0	0	0	0	0	0	0	0	0	0	0	0	0	1	0	1	0	0	TRAV26-2_TGCATCCTGAGAGACCTATACTCTGGGGCTGGGAGTTACCAACTCACTTTC	TRBV9_CASSVVRGPNTEAFF_TRBC1
trb.Clone19572_tra.Clone13509	1	0	0	0	0	0	0	0	0	0	0	0	0	0	0	0	0	0	TRAV5_TGTGCAGAGAATAACAATGACATGCGCTTT	TRBV9_CASSVVGRPYNEQFF_TRBC2
trb.Clone19575_tra.Clone12239	0	0	0	0	0	0	0	0	0	0	0	0	1	0	0	0	0	0	TRAV38-2DV8_TGTGCTTATAGGAGCGCGACGGGCAACAATGACATGCGCTTT	TRBV9_CASSVVDSSWNEQFF_TRBC2
trb.Clone19576_tra.Clone14226	0	0	0	0	0	0	0	0	0	0	0	1	0	0	0	0	0	0	TRAV8-1_TGTGCCGTGAAATCCGGGTATGCACTCAACTTC	TRBV9_CASSVVGGGYNEQFF_TRBC2
trb.Clone19577_tra.Clone14962	0	0	3	0	0	0	0	0	0	0	0	0	0	0	0	0	0	0	TRAV8-3_TGTGCTGTGGGTGCCGGTGTGGGAAGCCAAGGAAATCTCATCTTT	TRBV9_CASSVVGSGQETQYF_TRBC2
trb.Clone19579_tra.Clone6393	0	0	0	0	0	0	0	0	0	0	0	0	0	1	0	0	0	0	TRAV20_TGTGCTGTGCGGTCGAACAATAACAATGACATGCGCTTT	TRBV9_CASSVVGANEQFF_TRBC2
trb.Clone1958_tra.Clone725	0	0	0	0	0	0	0	0	0	0	1	0	0	0	0	0	0	0	TRAV12-1_TGTGCGGTGGATGCAGGCAAATCAACCTTT	TRBV12-4_CASSPRGVAYNEQFF_TRBC2
trb.Clone19582_tra.Clone15334	0	0	0	0	0	0	0	0	0	0	1	0	0	0	0	0	0	0	TRAV8-4_TGTGCTGTGAGCCCATCAGGAGGAAGCTACATACCTACATTT	TRBV9_CASSVVPGETQYF_TRBC2
trb.Clone19583_tra.Clone8107	0	0	0	0	0	0	0	1	0	0	0	0	0	0	0	0	0	0	TRAV25_TGTGCAGGGAGAAAAGCTGCAGGCAACAAGCTAACTTTT	TRBV9_CASSVVPSEPSGYTF_TRBC1
trb.Clone19584_tra.Clone5836	0	0	0	0	0	0	0	1	0	0	0	0	0	0	0	0	0	0	TRAV2_TGTGCTGTGGAAGGCCAGGCAGGAACTGCTCTGATCTTT	TRBV9_CASSVVAEAPPLHF_TRBC1
trb.Clone19586_tra.Clone2612	0	0	0	0	0	0	0	1	0	0	0	0	0	0	0	0	0	0	TRAV13-1_TGTGCAGCAAGCCGCATGGACACGGGCAGGAGAGCACTTACTTTT	TRBV9_CASSVVASGRDEQFF_TRBC2
trb.Clone19587_tra.Clone6254	0	0	0	0	0	0	1	0	0	0	0	0	0	0	0	0	0	0	TRAV20_TGTGCTGTGCAGGCCTCCGGTGGAGGAGGTGCTGACGGACTCACCTTT	TRBV9_CASSVVGDEQFF_TRBC2
trb.Clone19588_tra.Clone11368	0	0	0	0	0	0	0	0	0	0	0	0	0	0	0	0	0	1	TRAV35_TGTGCTGGGCTTATGAATTATGGAGGAAGCCAAGGAAATCTCATCTTT	TRBV9_CASSVSQGQGGYTF_TRBC1
trb.Clone19589_tra.Clone12129	1	0	0	0	0	0	0	0	0	0	0	0	0	0	0	0	0	0	TRAV38-2DV8_TGTGCTTATAGGACCTCCCAGAATAGTGGAGGTAGCAACTATAAACTGACATTT	TRBV9_CASSVSTSGNTIYF_TRBC1
trb.Clone1959_tra.Clone10703	0	1	0	0	0	0	0	0	0	0	0	0	0	0	0	0	0	0	TRAV3_TGTGCTGTGAGAGACCGAGGTAACAATGACATGCGCTTT	TRBV12-4_CASSPLGAGGLTGELFF_TRBC2
trb.Clone19590_tra.Clone12362	0	0	0	0	0	0	0	0	0	0	1	0	0	0	0	0	0	0	TRAV38-2DV8_TGTGCTTATAGGAGCTATCATTCAGGAGGAGGTGCTGACGGACTCACCTTT	TRBV9_CASSVSPIGDGSTEAFF_TRBC1
trb.Clone19591_tra.Clone3165	0	0	0	0	0	0	0	0	0	0	0	0	0	0	0	0	1	0	TRAV13-1_TGTGCAGCATCAACTGACAGCTGGGGGAAATTGCAGTTT	TRBV9_CASSVSLGGPGDEQYF_TRBC2
trb.Clone19593_tra.Clone6123	0	1	0	0	0	0	0	0	0	0	0	0	0	0	0	0	0	0	TRAV20_TGTGCTGGCGAGGGCGGATCTGAAAAGCTGGTCTTT	TRBV9_CASSVSSHSNQPQHF_TRBC1
trb.Clone19595_tra.Clone5841	0	0	0	0	0	0	1	0	0	0	0	0	0	0	0	0	0	0	TRAV2_TGTGCTGTGGAAGGTGGAGGCTTCAAAACTATCTTT	TRBV9_CASSVLGERKSGNTIYF_TRBC1
trb.Clone19597_tra.Clone1444	0	0	0	0	0	0	0	0	0	0	0	1	0	0	0	0	0	0	TRAV12-2_TGTGCCGTGAACAGGCGGAACACCGGTAACCAGTTCTATTTT	TRBV9_CASSVTAFQETQYF_TRBC2
trb.Clone196_tra.Clone12148	0	0	0	0	0	0	0	0	0	0	0	0	0	0	0	0	0	1	TRAV38-2DV8_TGTGCTTATAGGAGAGAGGGAGCCCAGAAGCTGGTATTT	TRBV10-3_CATRKGSGGEFF_TRBC2
trb.Clone19601_tra.Clone13083	0	0	0	0	0	0	0	0	0	0	0	0	0	1	0	0	0	0	TRAV4_TGCCTCGTGGGTGTCCCGTATTCAGGAGGAGGTGCTGACGGACTCACCTTT	TRBV9_CASSVRTGDEQYF_TRBC2
trb.Clone19602_tra.Clone8288	0	0	0	0	0	0	0	0	0	1	0	0	0	0	0	0	0	0	TRAV25_TGTGCAGGGGTGAAAACCTCCTACGACAAGGTGATATTT	TRBV9_CASSVLAGGGEQFF_TRBC2
trb.Clone19603_tra.Clone6129	0	0	0	0	0	0	0	0	0	0	0	1	0	0	0	0	0	0	TRAV20_TGTGCTGTACATTCTTATAACACCGACAAGCTCATCTTT	TRBV9_CASSVGGGGETQYF_TRBC2
trb.Clone19606_tra.Clone13325	0	0	0	0	0	0	1	0	0	0	0	0	0	0	0	0	0	0	TRAV41_TGTGCTGTCAGATCTAGTCGCGGTAGCAACTATCAGTTAATCTGG	TRBV9_CASSVGGGLLSEQFF_TRBC2
trb.Clone19607_tra.Clone1456	0	0	0	0	0	0	0	0	0	0	0	1	0	0	0	0	0	0	TRAV12-2_TGTGCCGTGAACAGTTGGTTGGACACGGGCAGGAGAGCACTTACTTTT	TRBV9_CASSVGGSNSGANVLTF_TRBC2
trb.Clone19609_tra.Clone11776	0	0	0	0	0	0	0	0	0	0	0	0	0	1	0	0	0	0	TRAV38-1_TGTGCTTTCATGAAGCATGACAATGCAGGCAACATGCTCACCTTT	TRBV9_CASSVTGRYTEAFF_TRBC1
trb.Clone1961_tra.Clone16489	0	0	0	0	0	0	0	0	0	0	0	0	0	0	0	1	0	0	TRAV9-2_TGTGCTCTGAGATCTCCCCATGGTGGTGCTACAAACAAGCTCATCTTT	TRBV12-4_CASSPDNEQFF_TRBC2
trb.Clone19610_tra.Clone11107	0	0	0	0	0	0	0	0	0	1	0	0	0	0	0	0	0	0	TRAV34_TGTGGAGCAGACGGAGAGGCGGAATATGGAAACAAACTGGTCTTT	TRBV9_CASSVTTGLAGVNEQFF_TRBC2
trb.Clone19612_tra.Clone3866	0	0	0	0	1	0	0	0	0	0	0	0	1	0	0	0	0	0	TRAV14DV4_TGTGCAATGAGAGAGACCTCTGGGGCTGGGAGTTACCAACTCACTTTC	TRBV9_CASSVSSGVATNEKLFF_TRBC1
trb.Clone19614_tra.Clone11434	0	0	0	0	0	0	0	0	0	2	0	0	1	6	2	3	0	0	TRAV36DV7_TGTGCTGCGGAATATGGAAACAAACTGGTCTTT	TRBV9_CASSVLANYNEQFF_TRBC2
trb.Clone19615_tra.Clone624	0	0	0	0	0	0	0	0	0	0	0	0	0	0	0	1	0	0	TRAV10_TGTGTGGTGTCCGGGGGTTACCAGAAAGTTACCTTT	TRBV9_CASSVLAGGGETQYF_TRBC2
trb.Clone19616_tra.Clone16242	1	0	0	0	0	0	0	0	0	0	0	0	0	0	0	0	0	0	TRAV9-2_TGTGCTCTAGCGTTCGTCTCTGGGGCTGGGAGTTACCAACTCACTTTC	TRBV9_CASSVATGVHEQYF_TRBC2
trb.Clone19617_tra.Clone9392	0	0	0	0	0	1	0	0	0	0	0	0	0	0	0	0	0	0	TRAV27_TGTGCAGGAGCTCAGGACACCAATGCAGGCAAATCAACCTTT	TRBV9_CASSVAGRPIYEQFF_TRBC2
trb.Clone19618_tra.Clone15150	0	0	0	0	0	0	0	0	2	0	0	0	0	0	0	0	0	0	TRAV8-3_TGTGCTGTGGTGTCATCAGGAGGAAGCTACATACCTACATTT	TRBV9_CASSVAMNTEAFF_TRBC1
trb.Clone19619_tra.Clone10765	0	0	0	0	0	0	0	0	0	0	0	0	0	0	0	0	1	0	TRAV3_TGTGCTGTGAGAGACGGTGACAAGATCATCTTT	TRBV9_CASSVASGPSYEQYF_TRBC2
trb.Clone19620_tra.Clone4504	0	0	0	0	0	0	0	0	0	0	0	1	0	0	0	0	0	0	TRAV16_TGTGCTCTCGTCAACCAGGGAGGAAAGCTTATCTTC	TRBV9_CASSVGQIRNTEAFF_TRBC1
trb.Clone19621_tra.Clone12272	0	0	0	0	1	0	0	0	0	0	0	0	0	0	0	1	0	0	TRAV38-2DV8_TGTGCTTATAGGAGCGCGGCCGGTAACCAGTTCTATTTT	TRBV9_CASSVGRGSYGYTF_TRBC1
trb.Clone19622_tra.Clone15324	2	0	0	0	0	0	0	0	0	0	0	0	0	0	0	0	0	0	TRAV8-4_TGTGCTGTGAGCAAGAACAGAGATGACAAGATCATCTTT	TRBV9_CASSVGKWGNYGYTF_TRBC1
trb.Clone19623_tra.Clone3014	0	0	0	0	0	0	0	0	0	0	0	0	0	0	0	0	1	0	TRAV13-1_TGTGCAGCAAGTGAAGGAAATGAGAAATTAACCTTT	TRBV9_CASSVGTGLGAYEQYF_TRBC2
trb.Clone19624_tra.Clone14806	0	0	0	0	0	0	0	1	0	0	0	0	0	0	0	0	0	0	TRAV8-3_TGTGCTGTGGGCCGATCTGGTTCTGCAAGGCAACTGACCTTT	TRBV9_CASSVGVNTEAFF_TRBC1
trb.Clone19625_tra.Clone5905	0	0	0	0	0	0	0	0	0	1	0	0	0	0	0	0	0	0	TRAV2_TGTGCTGTGGAGGATCAATCAGGATACAGCACCCTCACCTTT	TRBV9_CASSVGSNTEAFF_TRBC1
trb.Clone19629_tra.Clone9611	0	0	0	0	0	0	0	1	0	0	0	0	0	0	0	0	0	0	TRAV27_TGTGCGTCCCAACATTTTCAGGGAGCCCAGAAGCTGGTATTT	TRBV9_CASSVTGNTEAFF_TRBC1
trb.Clone1963_tra.Clone8991	1	0	0	0	0	0	0	0	0	0	0	0	0	0	0	0	0	0	TRAV26-1_TGCATCGTCAGGAAGGGGGGTGGTACTAGCTATGGAAAGCTGACATTT	TRBV12-4_CASSPYGSGSYNEQFF_TRBC2
trb.Clone19630_tra.Clone7066	0	0	0	0	0	0	0	1	0	0	0	0	0	0	0	0	0	0	TRAV21_TGTGCTGTGTGGGGGGGCAGTGGAGGTAGCAACTATAAACTGACATTT	TRBV9_CASSVSGGYSYNEQFF_TRBC2
trb.Clone19632_tra.Clone15283	0	0	0	0	0	0	0	0	0	1	0	0	0	0	1	0	0	0	TRAV8-4_TGTGCTGTGACCTCCTGGGAGGACAGAGGCTCAACCCTGGGGAGGCTATACTTT	TRBV9_CASSVLREAGYNEQFF_TRBC2
trb.Clone19633_tra.Clone12573	0	0	0	0	0	0	0	0	0	0	0	0	0	1	0	0	0	0	TRAV38-2DV8_TGTGCTTATGGAGCGGGCAACACAGGCAAACTAATCTTT	TRBV9_CASSVDSRDEQFF_TRBC2
trb.Clone19634_tra.Clone12706	0	1	0	0	0	0	0	0	0	0	0	0	0	0	0	0	0	0	TRAV39_TGTGCCGTGGACATAGAATCCGGCACTGCCAGTAAACTCACCTTT	TRBV9_CASSVETGGQPGANVLTF_TRBC2
trb.Clone19635_tra.Clone15008	0	1	0	0	0	0	0	0	0	0	0	0	0	0	0	0	0	0	TRAV8-3_TGTGCTGTGGGTGCGCGGGAATATGGAAACAAACTGGTCTTT	TRBV9_CASSVASGELFF_TRBC2
trb.Clone19636_tra.Clone846	0	0	0	0	0	0	0	0	0	0	0	0	0	0	0	0	1	0	TRAV12-1_TGTGTGGTGAACAGGGCCGGTAACAATGACATGCGCTTT	TRBV9_CASSVGAGGGAGELFF_TRBC2
trb.Clone19639_tra.Clone11189	0	0	0	0	0	0	1	0	0	0	0	0	0	0	0	0	0	0	TRAV35_TGTGCTGGGAGATCTTATAACACCGACAAGCTCATCTTT	TRBV9_CASSVYSGTNSYSGANVLTF_TRBC2
trb.Clone1964_tra.Clone16767	0	0	0	0	0	0	0	1	0	0	0	0	0	0	0	0	0	0	TRAV9-2_TGTGCTCTGAGTGATAATAACTTCAACAAATTTTACTTT	TRBV12-4_CASSPSGRGSNQPQHF_TRBC1
trb.Clone19640_tra.Clone10109	0	0	0	0	0	0	0	0	0	0	0	0	0	0	0	0	1	0	TRAV29DV5_TGTGCAGCAAGCGGCATGGATAGCAACTATCAGTTAATCTGG	TRBV9_CASSSREGWEQYF_TRBC2
trb.Clone19641_tra.Clone3621	0	0	0	0	0	0	0	1	0	0	0	0	0	0	0	0	0	0	TRAV13-2_TGTGCAGAGACTTACGTCCTTAATGCAGGCAACATGCTCACCTTT	TRBV9_CASSSSSRLNSPLHF_TRBC1
trb.Clone19642_tra.Clone14210	0	1	0	0	0	0	0	0	0	0	0	0	0	0	0	0	0	0	TRAV8-1_TGTGCCGCGTACCCCATGAACAGAGATGACAAGATCATCTTT	TRBV9_CASSSGLITGELFF_TRBC2
trb.Clone19647_tra.Clone14680	0	0	0	0	0	0	0	0	1	0	0	0	0	0	0	0	0	0	TRAV8-3_TGTGCTGTCGACTCTGGCAACACAGGCAAACTAATCTTT	TRBV9_CASSSELGAWETQYF_TRBC2
trb.Clone19649_tra.Clone14546	0	0	0	0	0	0	1	0	0	0	0	0	0	0	0	0	0	0	TRAV8-2_TGTGTTGTGAGTGAGTTTTCTTCTGGTTCTGCAAGGCAACTGACCTTT	TRBV9_CASSSGGEYPGNTIYF_TRBC1
trb.Clone1965_tra.Clone9733	0	0	0	0	0	0	0	0	0	0	0	0	0	2	0	0	0	0	TRAV29DV5_TGTGCAGCAAGACACCAGGGAGGAAAGCTTATCTTC	TRBV12-4_CASSPSGGRGMGYEQYF_TRBC2
trb.Clone19650_tra.Clone5801	0	0	0	0	0	0	1	0	0	0	0	0	0	0	0	0	0	0	TRAV2_TGTGCTGTCGTAGGTGGGGCTGGGAGTTACCAACTCACTTTC	TRBV9_CASSSVGQGGNEQYF_TRBC2
trb.Clone19651_tra.Clone10418	0	0	0	0	0	0	0	0	0	0	0	0	0	0	0	0	0	1	TRAV29DV5_TGTGCAGCGAAATGGGGTGCTGGTGGTACTAGCTATGGAAAGCTGACATTT	TRBV9_CASSSSKILQWEETQYF_TRBC2
trb.Clone19652_tra.Clone3820	0	0	0	0	0	0	0	0	0	0	0	0	0	0	0	0	1	0	TRAV14DV4_TGTGCAATGAGACCCCATCAGGGCGGATCTGAAAAGCTGGTCTTT	TRBV9_CASSSFPASASYEQYF_TRBC2
trb.Clone19653_tra.Clone9931	0	0	0	0	0	0	0	0	1	0	0	0	0	0	0	0	0	0	TRAV29DV5_TGTGCAGCAAGCGCCACAGGAACCTACAAATACATCTTT	TRBV9_CASSSEVAGYTF_TRBC1
trb.Clone19655_tra.Clone2592	0	0	0	0	0	0	0	1	0	0	0	0	0	0	0	0	0	0	TRAV13-1_TGTGCAGCAAGAGGCGACACGGGCAGGAGAGCACTTACTTTT	TRBV9_CASSSQGAGANVLTF_TRBC2
trb.Clone19657_tra.Clone6318	0	0	0	0	0	0	0	0	0	0	0	0	0	0	0	1	0	0	TRAV20_TGTGCTGTGCAGGGCACTGCCAGTAAACTCACCTTT	TRBV9_CASSWDVSNEQFF_TRBC2
trb.Clone19659_tra.Clone6165	0	0	0	0	0	0	0	1	0	0	0	0	0	0	0	0	0	0	TRAV20_TGTGCTGTGCAGAAAGATTCCGGGTATGCACTCAACTTC	TRBV9_CASSFSGANVLTF_TRBC2
trb.Clone19660_tra.Clone4190	0	0	0	0	0	0	0	0	0	1	0	0	0	0	0	0	0	0	TRAV14DV4_TGTGCAATGAGGGCCATGGACATGGGCAGGAGAGCACTTACTTTT	TRBV9_CASSLTGTGASGNTIYF_TRBC1
trb.Clone19664_tra.Clone12782	1	0	1	0	0	0	0	0	0	0	0	0	0	0	0	0	0	0	TRAV39_TGTGCCGTGGCGGAGAACAATGACATGCGCTTT	TRBV9_CASRPSAGELFF_TRBC2
trb.Clone19665_tra.Clone15517	0	0	0	0	0	0	0	0	0	0	1	0	0	0	0	0	0	0	TRAV8-4_TGTGCTGTGAGTGAGTCTGGGGCTGGGAGTTACCAACTCACTTTC	TRBV9_CASRGQGDGGELFF_TRBC2
trb.Clone19668_tra.Clone700	0	0	0	0	0	0	0	0	0	1	0	0	0	0	0	0	0	0	TRAV12-1_TGTGCGGTGACCGCGTATTCAGGAGGAGGTGCTGACGGACTCACCTTT	TRBV9_CASSTGVNSPLHF_TRBC1
trb.Clone19669_tra.Clone7635	0	0	0	0	0	0	0	0	0	0	0	0	0	0	0	0	1	0	TRAV23DV6_TGTGCAGCAAGCGGGAGCACAGGCTTTCAGAAACTTGTATTT	TRBV9_CASSTRGANTGELFF_TRBC2
trb.Clone19671_tra.Clone2861	0	0	0	0	0	0	0	0	1	0	0	0	0	0	0	0	0	0	TRAV13-1_TGTGCAGCAAGTATAAAAAACAATGACATGCGCTTT	TRBV9_CASSSSGSAYNEQFF_TRBC2
trb.Clone19673_tra.Clone5359	0	0	0	0	0	0	0	0	1	0	0	0	0	0	0	0	0	0	TRAV17_TGTGCTCTTTCATACTCTGGGGCTGGGAGTTACCAACTCACTTTC	TRBV9_CASSRDSRRDNEQFF_TRBC2
trb.Clone19674_tra.Clone8473	0	0	0	0	1	0	0	0	0	0	0	0	0	0	0	0	0	0	TRAV26-1_TGCATCGTCAACGCTGGCAACAACCGTAAGCTGATTTGG	TRBV9_CASSAGLAGVQETQYF_TRBC2
trb.Clone19675_tra.Clone7646	0	0	0	0	0	0	0	0	0	0	0	0	0	0	0	0	1	0	TRAV23DV6_TGTGCAGCAAGCGTATCTTGGTTGACCTTT	TRBV9_CASSGLAGPQETQYF_TRBC2
trb.Clone19676_tra.Clone8556	0	0	0	0	0	0	0	2	0	0	0	0	0	0	0	0	0	0	TRAV26-1_TGCATCGTCAGACGCTCAAACTATGGTCAGAATTTTGTCTTT	TRBV9_CASSGDQGFRELFF_TRBC2
trb.Clone19677_tra.Clone10549	0	0	0	0	0	1	0	0	0	0	0	0	0	0	0	0	0	0	TRAV3_TGTGCTGTGAGAACCGGTGGTGCTACAAACAAGCTCATCTTT	TRBV9_CASSVGPGAGGSGELFF_TRBC2
trb.Clone19678_tra.Clone12366	0	0	0	0	0	0	0	1	0	0	0	0	0	0	0	0	0	0	TRAV38-2DV8_TGTGCTTATAGGAGCTCGGGGCGTTCAGGAGGAGGTGCTGACGGACTCACCTTT	TRBV9_CASRSVEGYTF_TRBC1
trb.Clone19680_tra.Clone7549	0	0	0	0	0	0	1	0	0	0	0	0	0	0	0	0	0	0	TRAV23DV6_TGTGCAGCAAGCATGAGAAACACACCTCTTGTCTTT	TRBV9_CASLYGGGHRRNEQYF_TRBC2
trb.Clone19682_tra.Clone16641	0	0	0	0	0	0	0	0	0	1	1	0	0	0	0	1	0	0	TRAV9-2_TGTGCTCTGAGTACCCAGGGAGCCCAGAAGCTGGTATTT	TRBV9_CASAGLDYNEQFF_TRBC2
trb.Clone19684_tra.Clone14047	0	0	0	0	0	0	0	0	0	0	0	0	0	1	0	0	0	0	TRAV6_TGTGCTCTAGCTATAGGCTCTAGCAACACAGGCAAACTAATCTTT	TRBV9_CASGLAGLSYNEQFF_TRBC2
trb.Clone19685_tra.Clone8219	0	0	0	0	0	0	0	0	0	0	0	0	0	0	0	1	0	0	TRAV25_TGTGCAGGGCGGAAAACCTCCTACGACAAGGTGATATTT	TRBV9_CASGAGATYQETQYF_TRBC2
trb.Clone19689_tra.Clone12795	0	0	0	0	0	0	0	0	0	0	0	0	0	1	0	0	0	0	TRAV39_TGTGCCGTGGGGAACACCGGTAACCAGTTCTATTTT	TRBV9_CASGVSPYNEQFF_TRBC2
trb.Clone1969_tra.Clone9203	0	0	0	0	0	0	0	0	0	0	0	0	0	1	0	0	0	0	TRAV26-2_TGCATCCTGAGTTTTTCTTCAGGAAACACACCTCTTGTCTTT	TRBV12-4_CASSPRGTLTDTQYF_TRBC2
trb.Clone19690_tra.Clone3934	0	0	0	0	0	0	0	0	0	0	0	0	0	2	0	0	0	0	TRAV14DV4_TGTGCAATGAGAGAGGCGAATTCAGGAAACACACCTCTTGTCTTT	TRBV9_CASGLSVRGEQFF_TRBC2
trb.Clone19692_tra.Clone16730	0	0	0	0	0	0	0	1	0	0	0	0	0	0	0	0	0	0	TRAV9-2_TGTGCTCTGAGTGACGGGGAATATGGAAACAAACTGGTCTTT	TRBV9_CASSTRGAGDTEAFF_TRBC1
trb.Clone197_tra.Clone3518	0	0	0	0	0	0	0	1	0	0	0	0	0	0	0	0	0	0	TRAV13-2_TGTGCAGAGAATATGGGGAACCAGGGAGGAAAGCTTATCTTC	TRBV10-3_CATSGTGGRDTQYF_TRBC2
trb.Clone1971_tra.Clone11436	0	0	0	0	0	0	0	1	0	0	0	0	0	0	0	0	0	0	TRAV36DV7_TGTGCTGCGTCGGAAACCAGTGGCTCTAGGTTGACCTTT	TRBV12-4_CASSPGLAGRDF_TRBC2
trb.Clone1972_tra.Clone494	1	0	0	0	0	0	0	0	0	0	0	0	0	0	0	0	0	0	TRAV10_TGTGTGGTGAGCGAGAGCTTTGGGAATGTGCTGCATTGC	TRBV12-4_CASSPGLAGGPRETQYF_TRBC2
trb.Clone1973_tra.Clone7999	0	0	0	0	0	1	0	0	0	0	0	0	0	0	0	0	0	0	TRAV24_TGTGCCTTTGGAGAATCCCCAGGAGGAAGCTACATACCTACATTT	TRBV12-4_CASSPGLAGGSDTQYF_TRBC2
trb.Clone1974_tra.Clone2508	0	1	0	0	0	0	0	0	0	0	0	0	0	0	0	0	0	0	TRAV13-1_TGTGCAGCAAACTGGGGGAAATTGCAGTTT	TRBV12-4_CASSPGLYNEQFF_TRBC2
trb.Clone1975_tra.Clone6640	0	0	0	0	0	0	0	0	0	0	0	0	0	1	0	0	0	0	TRAV21_TGTGCTGTCCGTACTAGCTATGGAAAGCTGACATTT	TRBV12-4_CASSPTGLGSNQPQHF_TRBC1
trb.Clone1976_tra.Clone12025	0	0	0	0	0	0	2	0	0	0	0	0	0	0	0	0	0	0	TRAV38-2DV8_TGTGCTCGGACCTCAGGAACCTACAAATACATCTTT	TRBV12-4_CASSPTIWGQGFTQPQHF_TRBC1
trb.Clone1978_tra.Clone11154	0	0	0	0	0	0	0	0	0	0	0	0	1	2	0	0	0	0	TRAV35_TGTGCTGGAGTAGAGGTTGGCAACACAGGCAAACTAATCTTT	TRBV12-4_CASSPRPASGRRTQYF_TRBC2
trb.Clone1979_tra.Clone16279	0	0	0	0	0	0	0	1	0	0	0	0	0	0	0	0	0	0	TRAV9-2_TGTGCTCTCCTCCGGGGGGACACGGGCAGGAGAGCACTTACTTTT	TRBV12-4_CASSPGGRKGYEQYF_TRBC2
trb.Clone198_tra.Clone12278	1	0	0	0	0	2	1	0	3	0	0	0	0	0	0	0	0	0	TRAV38-2DV8_TGTGCTTATAGGAGCGCGGGAAAGGGCGGATCTGAAAAGCTGGTCTTT	TRBV10-3_CATSKGVGAQETQYF_TRBC2
trb.Clone1980_tra.Clone3029	0	1	0	1	0	0	0	0	0	0	0	0	0	0	0	0	0	0	TRAV13-1_TGTGCAGCAAGTGCTAAAACCTCCTACGACAAGGTGATATTT	TRBV12-4_CASSRQSTGELFF_TRBC2
trb.Clone1982_tra.Clone10608	0	0	0	0	0	0	0	0	0	0	0	0	0	0	0	1	0	0	TRAV3_TGTGCTGTGAGAGACACACATTCTAACGACTACAAGCTCAGCTTT	TRBV12-4_CASSLGLSGHLNTGELFF_TRBC2
trb.Clone1985_tra.Clone7971	0	0	0	0	0	0	1	0	0	0	0	0	0	0	0	0	0	0	TRAV24_TGTGCCTTTAGGGAATATGGAAACAAACTGGTCTTT	TRBV12-4_CASSLQGVYTGELFF_TRBC2
trb.Clone1986_tra.Clone1989	0	0	1	0	0	0	0	0	0	0	0	0	0	0	0	0	0	0	TRAV12-3_TGTGCAATGAAGAGGAACACCGGTAACCAGTTCTATTTT	TRBV12-4_CASSLSSGTFNEKLFF_TRBC1
trb.Clone1989_tra.Clone9103	0	0	0	0	0	0	0	1	0	0	0	0	0	0	0	0	0	0	TRAV26-1_TGCATCGTCGTCCCTTCTGGGGGTTACCAGAAAGTTACCTTT	TRBV12-4_CASSLSDVLTF_TRBC2
trb.Clone199_tra.Clone11700	0	0	0	0	0	0	0	1	0	0	0	0	0	0	0	0	0	0	TRAV38-1_TGTGCTTTCATCAATAACAATGACATGCGCTTT	TRBV10-3_CATQSWVSGYEQYF_TRBC2
trb.Clone1990_tra.Clone3227	0	0	1	0	0	0	0	0	0	0	0	0	0	0	0	0	0	0	TRAV13-1_TGTGCAGCCTCCCACGCCGGAGGAGGTGCTGACGGACTCACCTTT	TRBV12-4_CASSDREEGAREQYF_TRBC2
trb.Clone1992_tra.Clone8370	0	0	0	0	0	0	0	0	0	0	0	1	0	0	0	0	0	0	TRAV25_TGTTCCTCCCCCGGGGGTGGAGGTAGCAACTATAAACTGACATTT	TRBV12-4_CASSARGNSPLHF_TRBC1
trb.Clone1993_tra.Clone4626	0	0	0	0	0	0	1	0	0	0	0	0	0	0	0	0	0	0	TRAV17_TGTGCTACCAATTATGGAGGAAGCCAAGGAAATCTCATCTTT	TRBV12-4_CASSARTGVGYGYTF_TRBC1
trb.Clone1994_tra.Clone1440	0	0	0	0	0	0	0	0	0	0	0	0	0	0	0	0	1	0	TRAV12-2_TGTGCCGTGAACAGAGTGGCTGCTCTGATCTTT	TRBV12-4_CASSGRTSGSTYNEQFF_TRBC2
trb.Clone1997_tra.Clone14554	0	1	0	0	0	0	0	0	0	0	0	0	0	0	0	0	0	0	TRAV8-2_TGTGTTGTGAGTGATATGGATAGCAGCTATAAATTGATCTTC	TRBV12-4_CASSGKFGELFF_TRBC2
trb.Clone1998_tra.Clone9356	0	0	0	0	0	0	0	0	0	0	0	0	0	0	0	1	0	0	TRAV27_TGTGCAGGAGCGAGGGTGGGCGGATCTGAAAAGCTGGTCTTT	TRBV12-4_CASSGTRRFKAFF_TRBC1
trb.Clone1999_tra.Clone3406	0	0	0	0	0	0	0	0	0	0	1	0	1	0	0	0	0	0	TRAV13-2_TGTGCAGAGAACGGTTCAGGAGGAGGTGCTGACGGACTCACCTTT	TRBV12-4_CASSGIGGEKLFF_TRBC1
trb.Clone2_tra.Clone783	0	0	0	0	0	1	0	0	0	0	0	0	0	0	0	0	0	0	TRAV12-1_TGTGTGGTCCTGCCCAGAGGCTCAACCCTGGGGAGGCTATACTTT	TRBV10-1_CANQTDHSLHEQYF_TRBC2
trb.Clone20_tra.Clone8123	0	0	0	0	0	0	0	0	1	0	0	0	0	0	0	0	0	0	TRAV25_TGTGCAGGGAGTTCTTATAACTATGGTCAGAATTTTGTCTTT	TRBV10-1_CASSRDRFGPQHF_TRBC1
trb.Clone2000_tra.Clone15602	0	0	0	0	0	0	0	1	0	0	0	0	0	0	0	0	0	0	TRAV8-4_TGTGCTGTGAGTGATGGCCAGAAGCTGCTCTTT	TRBV12-4_CASSYRGGYTF_TRBC1
trb.Clone2002_tra.Clone6387	0	0	0	0	0	0	0	0	0	0	0	0	0	0	1	0	0	0	TRAV20_TGTGCTGTGCGGGCAAATACTGGAGGCTTCAAAACTATCTTT	TRBV12-4_CASSYRGNTEAFF_TRBC1
trb.Clone2003_tra.Clone14743	0	0	0	0	0	0	0	0	0	0	0	0	0	1	0	0	0	0	TRAV8-3_TGTGCTGTGGCCGGCAAAGCTGCAGGCAACAAGCTAACTTTT	TRBV12-4_CASSYAGTGGGGGYTF_TRBC1
trb.Clone2004_tra.Clone9161	0	0	0	0	0	0	0	0	0	0	0	0	0	0	0	1	0	0	TRAV26-2_TGCATCCTGAAAGGCTTTGGAAATGAGAAATTAACCTTT	TRBV12-4_CASSSTDLQETQYF_TRBC2
trb.Clone2007_tra.Clone6633	0	1	0	0	0	0	1	0	0	0	0	0	0	0	0	0	0	0	TRAV21_TGTGCTGTCCGAAACACACCTCTTGTCTTT	TRBV12-4_CASSSGTGGSYEQYF_TRBC2
trb.Clone2008_tra.Clone5524	0	0	0	0	0	0	0	1	0	0	0	0	0	0	0	0	0	0	TRAV19_TGTGCTCTGAGTGACCCCACGGGCAGGAGAGCACTTACTTTT	TRBV12-4_CASSSYRELEGYTF_TRBC1
trb.Clone201_tra.Clone12398	1	0	0	0	0	0	0	0	0	0	0	0	0	0	0	0	0	0	TRAV38-2DV8_TGTGCTTATAGGAGGGCAGGCTTTGGAAATGAGAAATTAACCTTT	TRBV10-3_CATHGQKNTEAFF_TRBC1
trb.Clone2012_tra.Clone1817	0	0	0	0	0	0	0	1	0	0	0	0	0	0	0	0	0	0	TRAV12-2_TGTGCCGTGCTTACTTATAACACCGACAAGCTCATCTTT	TRBV12-4_CASSSLRTGGLTF_TRBC2
trb.Clone2014_tra.Clone3541	0	0	0	0	0	0	0	1	0	0	0	0	0	0	0	0	0	0	TRAV13-2_TGTGCAGAGAATCGGAACGGTAACCAGTTCTATTTT	TRBV12-4_CASSSLGGAGELFF_TRBC2
trb.Clone2015_tra.Clone4596	0	0	0	0	0	0	1	0	0	0	0	0	0	0	0	0	0	0	TRAV17_TGTGCGGGGATTTCAGGAGGAAGCTACATACCTACATTT	TRBV12-4_CASSSGNSPLHF_TRBC1
trb.Clone2018_tra.Clone13004	0	1	0	0	0	0	0	0	0	0	0	0	0	0	0	0	0	0	TRAV4_TGCCTCGTGGGTGACGCTGGTTCTGCAAGGCAACTGACCTTT	TRBV12-4_CASSSTTSGMIPDTQYF_TRBC2
trb.Clone2019_tra.Clone7577	0	0	0	0	0	0	0	1	0	0	0	0	0	0	0	0	0	0	TRAV23DV6_TGTGCAGCAAGCATGTCGTCTGGTTCTGCAAGGCAACTGACCTTT	TRBV12-4_CASSWRGVGNEQYF_TRBC2
trb.Clone202_tra.Clone1317	0	0	0	0	0	0	0	0	0	0	0	0	0	1	0	0	0	0	TRAV12-2_TGTGCCGGAGGGACCGGTAACCAGTTCTATTTT	TRBV10-3_CATRTSGYNEQFF_TRBC2
trb.Clone2020_tra.Clone6541	0	0	0	0	0	0	1	0	0	0	0	0	0	0	0	0	0	0	TRAV21_TGTGCTGCCGGTACTAGCTATGGAAAGCTGACATTT	TRBV12-4_CASSWALGEQFF_TRBC2
trb.Clone2021_tra.Clone2124	0	0	1	0	0	0	0	0	0	0	0	0	0	0	0	0	0	0	TRAV12-3_TGTGCAATGAGCGCAATGGGTGGAGGTAGCAACTATAAACTGACATTT	TRBV12-4_CASSWGQGGTQYF_TRBC2
trb.Clone2023_tra.Clone9539	0	0	0	0	0	0	0	0	0	0	0	0	0	1	0	0	0	0	TRAV27_TGTGCAGGCTTCGCCTCTGGCAACACAGGCAAACTAATCTTT	TRBV12-4_CASSLKPNTEAFF_TRBC1
trb.Clone2024_tra.Clone10300	0	0	0	0	0	0	0	1	0	0	0	0	0	0	0	0	0	0	TRAV29DV5_TGTGCAGCAAGTGTTATGAAAACCTCCTACGACAAGGTGATATTT	TRBV12-4_CASSLKRRPLEGYTF_TRBC1
trb.Clone2025_tra.Clone7565	1	0	0	0	0	0	0	0	0	0	0	0	0	0	0	0	0	0	TRAV23DV6_TGTGCAGCAAGCATGGGGGGTACGGGCAGGAGAGCACTTACTTTT	TRBV12-4_CASSLKLGYGYTF_TRBC1
