## Supplemental Table 9 for "Common origin for effector and regulatory follicular and tissue-Adapted CD4+ T cells in Non-Small Cell Lung Cancer" (part 2 of 2)

### Sheet: scTCR-seq (continued)
cloneID	Tconv-CM	Tconv-EM	Tconv-Trm	Tconv-GZMH	Tconv-GZMK	Tconv-CXCL13	Tconv-N&Q	Tconv-N&CM	Tconv-Tfh	State-RORA	State-HSPA	Tmix-MKI67	State-IFN	Treg-CM	Treg-Trm	Treg-EM	Treg-N&Q	Treg-Tfr	vCDR3_TRA	vCDR3_TRB
trb.Clone2026_tra.Clone529	0	0	0	0	0	1	0	0	0	0	0	0	0	0	0	0	0	0	TRAV10_TGTGTGGTGAGCGCGAGGAACTTTGGGAATGTGCTGCATTGC	TRBV12-4_CASSLNERGGTDTQYF_TRBC2
trb.Clone2027_tra.Clone2889	0	1	0	0	0	0	0	0	0	0	0	0	0	0	0	0	0	0	TRAV13-1_TGTGCAGCAAGTATACTTCAGGGAGCCCAGAAGCTGGTATTT	TRBV12-4_CASSLNWGRDQPQHF_TRBC1
trb.Clone2028_tra.Clone5817	0	0	0	0	0	0	0	1	0	0	0	0	0	0	0	0	0	0	TRAV2_TGTGCTGTGAGGTCGGGGGCCAGACTCATGTTT	TRBV12-4_CASSLNFGSGDDSPLHF_TRBC1
trb.Clone2030_tra.Clone11814	1	0	0	0	0	0	0	0	0	0	0	0	0	0	0	0	0	0	TRAV38-1_TGTGCTTTCATGAAGCCCCTCACCGGTAACCAGTTCTATTTT	TRBV12-4_CASSLTRKRGGTDTQYF_TRBC2
trb.Clone2033_tra.Clone10950	0	0	0	0	0	0	0	0	0	0	0	0	0	1	0	0	0	0	TRAV3_TGTGCTGTGGGCAGGAGAGCACTTACTTTT	TRBV12-4_CASSLSRSTEAFF_TRBC1
trb.Clone2034_tra.Clone13132	0	0	0	0	0	0	0	0	0	0	0	0	1	0	0	0	0	0	TRAV4_TGTGCAGAGAGTATCCCCAGGGACGACTACAAGCTCAGCTTT	TRBV12-4_CASSLSRDRGYTF_TRBC1
trb.Clone2036_tra.Clone12314	1	0	0	0	0	0	0	0	0	0	0	0	0	0	0	0	0	0	TRAV38-2DV8_TGTGCTTATAGGAGCGCTTCTCACTTTTCAGGAGGAGGTGCTGACGGACTCACCTTT	TRBV12-4_CASSLRGTSTYEQYF_TRBC2
trb.Clone2039_tra.Clone16090	0	0	0	0	1	0	0	0	0	0	0	0	0	0	0	0	0	0	TRAV8-6_TGTGCTGTGAGTGTAAGGAGAGCACTTACTTTT	TRBV12-4_CASSLSGGRGYNEQFF_TRBC2
trb.Clone204_tra.Clone9468	0	0	0	0	0	0	0	0	0	0	0	0	0	1	0	0	1	0	TRAV27_TGTGCAGGAGGTCCCCCCTCAGGAACCTACAAATACATCTTT	TRBV10-3_CATLDYGYTF_TRBC1
trb.Clone2043_tra.Clone2567	0	0	0	0	0	0	0	1	0	0	0	0	0	0	0	0	0	0	TRAV13-1_TGTGCAGCAACGGGCTTTCAGAAACTTGTATTT	TRBV12-4_CASSLQGNEQFF_TRBC2
trb.Clone2045_tra.Clone12085	0	0	0	0	1	0	0	0	0	0	0	0	0	0	0	0	0	0	TRAV38-2DV8_TGTGCTTATAGAAACCGTAACGACTACAAGCTCAGCTTT	TRBV12-4_CASSLQVGTGPGAQYF_TRBC2
trb.Clone2046_tra.Clone2793	0	1	0	0	0	0	0	0	0	0	0	0	0	0	0	0	0	0	TRAV13-1_TGTGCAGCAAGTACGGCCAATGCAGGCAAATCAACCTTT	TRBV12-4_CASSLRTRSGNTIYF_TRBC1
trb.Clone2048_tra.Clone14231	0	0	0	0	0	0	0	0	0	0	0	0	0	1	0	0	0	0	TRAV8-1_TGTGCCGTGAACCCGATCTATGGTCAGAATTTTGTCTTT	TRBV12-4_CASSLEGQSTGYRNTEAFF_TRBC1
trb.Clone2053_tra.Clone7672	0	0	1	0	0	0	0	0	0	0	0	0	0	0	0	0	0	0	TRAV23DV6_TGTGCAGCAAGCTCTGGGGGTTACCAGAAAGTTACCTTT	TRBV12-4_CASSLAPRNTIYF_TRBC1
trb.Clone2054_tra.Clone11684	0	0	1	0	0	0	0	0	0	0	0	0	0	0	0	0	0	0	TRAV38-1_TGTGCTTTCACTACTTATAACCAGGGAGGAAAGCTTATCTTC	TRBV12-4_CASSLARSTAEQFF_TRBC2
trb.Clone2055_tra.Clone9927	0	0	0	0	0	0	0	1	0	0	0	0	0	0	0	0	0	0	TRAV29DV5_TGTGCAGCAAGCGCAGGCTGGAATGCAGGCAACATGCTCACCTTT	TRBV12-4_CASSLARALGPYNEQFF_TRBC2
trb.Clone2057_tra.Clone4946	0	0	0	0	0	0	0	0	0	0	0	0	0	0	0	0	1	0	TRAV17_TGTGCTACGGACGGAGGAAGCTACATACCTACATTT	TRBV12-4_CASSLADNQPQHF_TRBC1
trb.Clone206_tra.Clone15430	0	1	0	0	0	0	0	0	0	0	0	0	0	0	0	0	0	0	TRAV8-4_TGTGCTGTGAGTCCCTCAGGAACCTACAAATACATCTTT	TRBV10-3_CATETGTETYEQYF_TRBC2
trb.Clone2060_tra.Clone10754	0	0	0	0	0	0	0	0	0	0	0	0	0	0	0	1	0	0	TRAV3_TGTGCTGTGAGAGACGGGGACAATGACATGCGCTTT	TRBV12-4_CASSLAPGKTSEQFF_TRBC2
trb.Clone2061_tra.Clone12528	0	0	0	0	0	0	0	0	0	0	0	0	0	0	0	0	1	0	TRAV38-2DV8_TGTGCTTATAGTCCCGCGGGGGATGACATGCGCTTT	TRBV12-4_CASSLAGDNTGELFF_TRBC2
trb.Clone2062_tra.Clone16690	0	0	0	0	0	0	0	0	0	0	0	0	0	0	0	0	1	0	TRAV9-2_TGTGCTCTGAGTCGGGCCAGTGGCTCTAGGTTGACCTTT	TRBV12-4_CASSLGSYEQYF_TRBC2
trb.Clone2064_tra.Clone4699	0	0	0	0	0	0	0	0	1	0	0	0	0	0	0	0	0	0	TRAV17_TGTGCTACGCGCTTGGAATCCGCTGCAAGGCAACTGACCTTT	TRBV12-4_CASSLGGRALGNEQFF_TRBC2
trb.Clone2065_tra.Clone7132	0	0	0	0	0	0	0	0	0	0	1	0	0	0	0	0	0	0	TRAV22_TGCGGCATATCTCTAAACAGAGATGACAAGATCATCTTT	TRBV12-4_CASSLGTPWDTQYF_TRBC2
trb.Clone2066_tra.Clone332	0	0	0	0	0	0	0	0	0	0	1	0	0	0	0	0	0	0	TRAV1-2_TGTGCTGTGAGAGTAGTCAACCAGGCAGGAACTGCTCTGATCTTT	TRBV12-4_CASSLGSSTSLGYTF_TRBC1
trb.Clone2069_tra.Clone14623	0	0	0	0	0	0	0	0	0	0	0	0	0	0	0	1	0	0	TRAV8-2_TGTGTTGTGTCTTACACGGGCAGGAGAGCACTTACTTTT	TRBV12-4_CASSLGGAYNSPLHF_TRBC1
trb.Clone2070_tra.Clone10707	0	0	0	0	0	0	1	0	0	0	0	0	0	0	0	0	0	0	TRAV3_TGTGCTGTGAGAGACCGGGGCAACTATCAGTTAATCTGG	TRBV12-4_CASSLGGPTDTQYF_TRBC2
trb.Clone2072_tra.Clone16382	0	0	0	0	0	0	0	1	0	0	0	0	0	0	0	0	0	0	TRAV9-2_TGTGCTCTGACCCATAATAATGCAGGCAACATGCTCACCTTT	TRBV12-4_CASSLGQNGNTIYF_TRBC1
trb.Clone2073_tra.Clone5967	0	0	0	0	0	0	0	0	0	0	0	0	0	0	0	0	1	0	TRAV2_TGTGCTGTGGAGGATTTCAATGCAGGCAAATCAACCTTT	TRBV12-4_CASSLGLSTGELFF_TRBC2
trb.Clone2075_tra.Clone6150	0	0	0	0	0	0	0	0	0	0	0	0	0	1	0	0	0	0	TRAV20_TGTGCTGTGCAAACTTATAACACCGACAAGCTCATCTTT	TRBV12-4_CASSLYLNTEAFF_TRBC1
trb.Clone2076_tra.Clone6689	0	0	0	0	0	0	0	0	0	0	0	0	0	0	0	0	1	0	TRAV21_TGTGCTGTGAAGGCTGCTGGTGGTACTAGCTATGGAAAGCTGACATTT	TRBV12-4_CASSLSAGTEAFF_TRBC1
trb.Clone2078_tra.Clone15876	0	0	0	0	0	0	0	0	0	0	0	0	0	2	0	0	0	0	TRAV8-6_TGTGCTGTGACTCGTTCAGGAAACACACCTCTTGTCTTT	TRBV12-4_CASSLSLNEKLFF_TRBC1
trb.Clone2079_tra.Clone4065	0	0	0	0	0	0	0	1	0	0	0	0	0	0	0	0	0	0	TRAV14DV4_TGTGCAATGAGAGAGGTAATTCAGGGAGCCCAGAAGCTGGTATTT	TRBV12-4_CASSLLGRFNEKLFF_TRBC1
trb.Clone208_tra.Clone6715	0	1	0	0	0	0	0	0	0	0	0	0	0	0	0	0	0	0	TRAV21_TGTGCTGTGACCGGAACCTACAAATACATCTTT	TRBV10-3_CATADSNQPQHF_TRBC1
trb.Clone2080_tra.Clone4632	0	0	0	0	0	0	0	0	0	0	0	0	0	1	0	0	0	0	TRAV17_TGTGCTACCCCCCCGGGAGCCCAGAAGCTGGTATTT	TRBV12-4_CASSLLGEYNEQFF_TRBC2
trb.Clone2083_tra.Clone9601	0	0	0	0	0	0	0	0	1	0	0	1	0	0	0	0	0	0	TRAV27_TGTGCGGAAACTAGTGGAGGTAGCAACTATAAACTGACATTT	TRBV12-4_CASSFTGITNEQYF_TRBC2
trb.Clone2084_tra.Clone7160	0	0	0	0	0	0	0	0	0	0	0	0	0	0	0	1	0	0	TRAV22_TGTGCTGCGGGGAGAGGGGGCAGGAGAGCACTTACTTTT	TRBV12-4_CASSFRTGRVYGYTF_TRBC1
trb.Clone2085_tra.Clone2379	0	1	0	0	0	0	0	0	0	1	0	0	0	0	0	0	0	0	TRAV12-3_TGTGCAATGGGACGTACCAATGCAGGCAAATCAACCTTT	TRBV12-4_CASSFQSGEQYF_TRBC2
trb.Clone2086_tra.Clone8146	0	0	0	0	0	0	0	0	0	0	0	0	0	0	0	0	1	0	TRAV25_TGTGCAGGGCCAGACTCAGGAACCTACAAATACATCTTT	TRBV12-4_CASSFPGNTEAFF_TRBC1
trb.Clone2087_tra.Clone16521	0	0	0	0	0	0	0	0	0	0	0	0	0	0	0	1	0	0	TRAV9-2_TGTGCTCTGAGCCTAAATACTGGAGGCTTCAAAACTATCTTT	TRBV12-4_CASSFPRETQYF_TRBC2
trb.Clone2089_tra.Clone1755	0	0	0	0	0	0	0	0	0	0	0	0	0	1	0	0	0	0	TRAV12-2_TGTGCCGTGAGGGTGGTTGGAAATGAGAAATTAACCTTT	TRBV12-4_CASSFLAGGSPDTQYF_TRBC2
trb.Clone209_tra.Clone3096	0	0	0	0	0	0	0	1	0	0	0	0	0	0	0	0	0	0	TRAV13-1_TGTGCAGCACATGAGAAATTAACCTTT	TRBV10-3_CATALLAGEYNEQFF_TRBC2
trb.Clone2090_tra.Clone13001	1	0	0	0	0	0	0	0	0	0	0	0	0	0	0	0	0	0	TRAV4_TGCCTCGTGGGTGACGATGACAAGATCATCTTT	TRBV12-4_CASSFLGRGPQETQYF_TRBC2
trb.Clone2092_tra.Clone10730	0	0	0	0	0	0	0	0	0	0	0	0	0	1	0	0	0	0	TRAV3_TGTGCTGTGAGAGACGCTAGAGATGACAAGATCATCTTT	TRBV12-4_CASSFGSFGYTF_TRBC1
trb.Clone2094_tra.Clone2260	0	0	0	0	1	0	0	0	0	0	0	0	0	0	0	0	0	0	TRAV12-3_TGTGCAATGAGCGTGAATTCTGGGGGTTACCAGAAAGTTACCTTT	TRBV12-4_CASSFGGRAGETQYF_TRBC2
trb.Clone2096_tra.Clone16134	0	1	0	0	0	0	0	0	0	0	0	0	0	0	0	0	0	0	TRAV8-6_TGTGCTGTGGGACTCAAAGCTGCAGGCAACAAGCTAACTTTT	TRBV12-4_CASSFGVGYEQYF_TRBC2
trb.Clone2097_tra.Clone12353	0	0	0	0	0	0	1	0	0	0	0	0	0	0	0	0	0	0	TRAV38-2DV8_TGTGCTTATAGGAGCGTGTTCCGACGGAACAGAGATGACAAGATCATCTTT	TRBV12-4_CASSFVSTDTQYF_TRBC2
trb.Clone2098_tra.Clone11156	0	0	0	0	0	0	0	0	0	0	0	0	0	0	1	0	0	0	TRAV35_TGTGCTGGATCGGGAGCCCAGAAGCTGGTATTT	TRBV12-4_CASSFYNEQFF_TRBC2
trb.Clone2099_tra.Clone14386	0	0	0	0	0	0	0	0	0	0	0	0	0	1	0	0	0	0	TRAV8-1_TGTGCCGTGAGCAACACAGGCAAACTAATCTTT	TRBV12-4_CASSFWDRPPNTEAFF_TRBC1
trb.Clone2100_tra.Clone16956	0	0	0	0	0	0	0	0	0	0	0	0	0	0	0	0	1	0	TRAV9-2_TGTGCTCTGAGTGGAGGTAGCAACTATAAACTGACATTT	TRBV12-4_CASSFFNQPQHF_TRBC1
trb.Clone2101_tra.Clone10563	0	0	0	0	0	0	0	0	0	0	0	0	0	0	0	0	0	1	TRAV3_TGTGCTGTGAGACCAAATACTGGAGGCTTCAAAACTATCTTT	TRBV12-4_CASSLNQYNSPLHF_TRBC1
trb.Clone2102_tra.Clone16571	0	0	0	0	0	0	0	0	0	0	0	3	0	1	2	7	0	0	TRAV9-2_TGTGCTCTGAGGCATACAGGAACCTACAAATACATCTTT	TRBV12-4_CASSLRQGLEDTQYF_TRBC2
trb.Clone2103_tra.Clone5300	0	0	0	0	0	0	0	0	0	0	0	0	0	0	1	0	0	0	TRAV17_TGTGCTACTCATCCGATGGATAGCAGCTATAAATTGATCTTC	TRBV12-4_CASSLRGGAVGVRKLFF_TRBC1
trb.Clone2105_tra.Clone7158	0	0	0	0	0	0	0	0	0	1	0	0	0	0	0	0	0	0	TRAV22_TGTGCTGCGGACACAGGCTTTCAGAAACTTGTATTT	TRBV12-4_CASSLPGAEETQYF_TRBC2
trb.Clone2108_tra.Clone7307	0	0	0	0	0	0	0	0	0	0	0	0	0	1	0	0	0	0	TRAV22_TGTGCTGTGGGGATCTCAGGAGGAGGTGCTGACGGACTCACCTTT	TRBV12-4_CASSLDRGWSTEAFF_TRBC1
trb.Clone211_tra.Clone9729	0	0	0	0	0	0	0	1	0	0	0	0	0	0	0	0	0	0	TRAV29DV5_TGTGCAGCAAGAAATTCTGGCAACACAGGCAAACTAATCTTT	TRBV10-3_CATGRTGVSSTDTQYF_TRBC2
trb.Clone2111_tra.Clone587	0	0	0	0	0	0	0	0	0	0	0	0	0	1	0	0	0	0	TRAV10_TGTGTGGTGAGGACGTATTCAGGAGGAGGTGCTGACGGACTCACCTTT	TRBV12-4_CASSLGRPGGNQPQHF_TRBC1
trb.Clone2112_tra.Clone2851	0	0	0	0	0	0	0	0	2	0	0	0	0	0	0	0	0	0	TRAV13-1_TGTGCAGCAAGTAGGTCTAACTTTGGAAATGAGAAATTAACCTTT	TRBV12-4_CASSLGPVWRGGERKNIQYF_TRBC2
trb.Clone2113_tra.Clone8208	0	0	0	0	0	0	0	0	0	0	0	0	0	1	0	0	0	0	TRAV25_TGTGCAGGGCGAAAGGGAGCCCAGAAGCTGGTATTT	TRBV12-4_CASSLGRGVTDTQYF_TRBC2
trb.Clone2114_tra.Clone9921	0	0	0	0	0	0	0	0	0	0	0	0	0	0	1	0	0	0	TRAV29DV5_TGTGCAGCAAGCGCAGATTCCGGGTATGCACTCAACTTC	TRBV12-4_CASSLYPRGGETQYF_TRBC2
trb.Clone2115_tra.Clone10987	1	0	0	0	0	0	0	0	0	0	0	0	0	0	0	0	0	0	TRAV30_TGCGGCACAGATGGCTCTGGCAACACAGGCAAACTAATCTTT	TRBV12-4_CASSLSYGEQYF_TRBC2
trb.Clone2116_tra.Clone16331	0	0	0	0	0	0	0	0	0	1	0	0	1	0	0	0	0	0	TRAV9-2_TGTGCTCTGAACTCAAATTCCGGGTATGCACTCAACTTC	TRBV12-4_CASSLSRYGYTF_TRBC1
trb.Clone2117_tra.Clone7844	0	0	0	0	0	0	0	1	0	0	0	0	0	0	0	0	0	0	TRAV23DV6_TGTGCAGCTCGCGGAACCAGTGGCTCTAGGTTGACCTTT	TRBV12-4_CASSLWSSPRRMNGYTF_TRBC1
trb.Clone2118_tra.Clone973	0	0	0	0	0	0	0	0	0	0	0	0	0	0	2	0	0	0	TRAV12-1_TGTGTGGTGAACGACGGAGGAGGAGGTGCTGACGGACTCACCTTT	TRBV12-4_CASSFNRGKGYGYTF_TRBC1
trb.Clone2119_tra.Clone140	0	1	0	0	0	0	0	0	0	0	0	0	0	0	0	0	0	0	TRAV1-1_TGCGCTGTGAGGGCCTCTGGCAACACAGGCAAACTAATCTTT	TRBV12-4_CASSFRTSGSSETQYF_TRBC2
trb.Clone2121_tra.Clone3158	0	0	0	0	0	0	0	1	0	0	0	0	0	0	0	0	0	0	TRAV13-1_TGTGCAGCAGTGTACAGCTGGGGGAAATTGCAGTTT	TRBV12-4_CASSFIGSGNTIYF_TRBC1
trb.Clone2122_tra.Clone7897	0	0	0	0	0	0	0	0	0	0	0	1	0	0	0	0	0	0	TRAV24_TGTGCCGGTTATAACACCGACAAGCTCATCTTT	TRBV12-4_CASSFISEIPQYF_TRBC2
trb.Clone2123_tra.Clone1294	1	0	0	0	0	0	0	0	0	0	0	0	0	0	0	0	0	0	TRAV12-2_TGTGCCGCCGTAATTCAGGGAGCCCAGAAGCTGGTATTT	TRBV12-4_CASSFPTGGPSSYNEQFF_TRBC2
trb.Clone2124_tra.Clone11736	0	0	0	0	0	0	0	0	0	0	0	0	0	1	0	0	0	0	TRAV38-1_TGTGCTTTCATGAACCCTTCTGGTGGTACTAGCTATGGAAAGCTGACATTT	TRBV12-4_CASSFRGSPLHF_TRBC1
trb.Clone2125_tra.Clone11006	0	0	0	0	0	0	0	0	0	0	0	0	0	0	0	0	1	0	TRAV30_TGTGGCACAGAAAGAACCTCCTACGACAAGGTGATATTT	TRBV12-4_CASSFRTSGRMNTQYF_TRBC2
trb.Clone2126_tra.Clone11882	0	0	0	0	0	0	0	0	0	0	0	0	0	0	0	1	0	0	TRAV38-1_TGTGCTTTCATGAGAGGGGGTACTAGCTATGGAAAGCTGACATTT	TRBV12-4_CASSFAGGSQPQHF_TRBC1
trb.Clone2128_tra.Clone14700	0	0	0	0	0	0	0	0	0	0	0	0	0	1	0	0	0	0	TRAV8-3_TGTGCTGTGCGGACCCCCTCTGGGGCTGGGAGTTACCAACTCACTTTC	TRBV12-4_CASSFGLAGNTIYF_TRBC1
trb.Clone2129_tra.Clone2541	0	0	0	0	0	0	1	0	0	0	0	0	0	0	0	0	0	0	TRAV13-1_TGTGCAGCAACCCCCTATGGGAACAACAGACTCGCTTTT	TRBV12-4_CASSFGTGGGELFF_TRBC2
trb.Clone213_tra.Clone3265	0	0	0	0	0	0	0	0	0	0	1	0	0	0	0	0	0	0	TRAV13-1_TGTGCAGCTAAAGGGCCCGGTAACCAGTTCTATTTT	TRBV10-3_CATVQSSGNTIYF_TRBC1
trb.Clone2130_tra.Clone11146	0	0	0	0	0	0	0	0	0	1	0	0	0	0	0	0	0	0	TRAV35_TGTGCTGGACCTACTTCTAATGCTGGTGGTACTAGCTATGGAAAGCTGACATTT	TRBV12-4_CASSFYETGRAFF_TRBC1
trb.Clone2131_tra.Clone14131	0	0	0	0	0	0	0	0	1	0	0	0	0	0	0	0	0	0	TRAV6_TGTGCTCTCGGGTCAGGGAATGCTGGCAACAACCGTAAGCTGATTTGG	TRBV12-4_CASSFSDTQYF_TRBC2
trb.Clone2133_tra.Clone7639	0	0	0	0	0	0	0	0	0	1	0	0	2	3	1	12	0	0	TRAV23DV6_TGTGCAGCAAGCGGGGCTTCCAAGATAATCTTT	TRBV12-4_CASSFSDTQYF_TRBC2
trb.Clone2134_tra.Clone16473	0	0	0	0	0	0	0	0	0	0	0	0	0	0	0	0	1	0	TRAV9-2_TGTGCTCTGAGAGCCTACGGAGCCAATAGTAAGCTGACATTT	TRBV12-4_CASSFWMRGMNTEAFF_TRBC1
trb.Clone2135_tra.Clone4146	0	0	0	0	0	0	1	0	0	0	0	0	0	0	0	0	0	0	TRAV14DV4_TGTGCAATGAGAGGGGTGGATAGCAGCTATAAATTGATCTTC	TRBV12-4_CASISGSTDTQYF_TRBC2
trb.Clone2137_tra.Clone16734	0	0	0	0	0	0	0	1	0	0	0	0	0	0	0	0	0	0	TRAV9-2_TGTGCTCTGAGTGACTGGGCTGCAGGCAACAAGCTAACTTTT	TRBV12-4_CASIRAGTMNTEAFF_TRBC1
trb.Clone2139_tra.Clone6908	0	0	0	0	0	0	0	0	1	0	0	0	0	0	0	0	0	0	TRAV21_TGTGCTGTGAGTGGGAGAGATGACAAGATCATCTTT	TRBV12-4_CASHEQGGNYGYTF_TRBC1
trb.Clone2140_tra.Clone13513	0	0	0	0	0	0	0	0	2	0	0	0	0	0	0	0	0	0	TRAV5_TGTGCAGAGAATTATTCAGGATACAGCACCCTCACCTTT	TRBV12-4_CASRRGFNQPQHF_TRBC1
trb.Clone2140_tra.Clone5782	0	0	0	0	0	0	0	0	1	0	0	0	0	0	0	0	0	0	TRAV2_TGTGCTGTATCTTACAATAACAATGACATGCGCTTT	TRBV12-4_CASRRGFNQPQHF_TRBC1
trb.Clone2141_tra.Clone12061	0	0	0	0	0	0	0	1	0	0	0	0	0	0	0	0	0	0	TRAV38-2DV8_TGTGCTTATAAATGGGGAAACAAACTGGTCTTT	TRBV12-4_CASARGQGALGEQYF_TRBC2
trb.Clone2142_tra.Clone16030	1	0	0	0	0	0	0	0	0	0	0	0	0	0	0	0	0	0	TRAV8-6_TGTGCTGTGAGTGATCCGGGGGGTTACCAGAAAGTTACCTTT	TRBV12-4_CASASSGRGNEQFF_TRBC2
trb.Clone2143_tra.Clone7936	0	0	0	0	0	0	1	0	0	0	0	0	0	0	0	0	0	0	TRAV24_TGTGCCTTCCCAGATGGCCAGAAGCTGCTCTTT	TRBV12-4_CASGRSIGGTGANVLTF_TRBC2
trb.Clone2144_tra.Clone15430	0	0	0	0	0	0	0	0	0	0	0	0	0	3	0	1	0	0	TRAV8-4_TGTGCTGTGAGTCCCTCAGGAACCTACAAATACATCTTT	TRBV12-4_CASGLLAGGPGELFF_TRBC2
trb.Clone2146_tra.Clone13926	0	0	0	0	0	0	0	0	0	1	0	0	1	0	0	0	0	0	TRAV6_TGTGCTCTAGAAAGGACGGGCAGGAGAGCACTTACTTTT	TRBV12-4_CASGLARETQYF_TRBC2
trb.Clone215_tra.Clone9595	1	0	0	0	0	0	0	0	0	0	0	0	0	0	0	0	0	0	TRAV27_TGTGCCCTAACTCAGGGCGGATCTGAAAAGCTGGTCTTT	TRBV10-3_CATCPAVPKNIQYF_TRBC2
trb.Clone2151_tra.Clone9797	0	0	0	0	0	0	0	0	0	0	0	0	0	0	1	1	0	0	TRAV29DV5_TGTGCAGCAAGCCCGGAGGAGGGCGGATCTGAAAAGCTGGTCTTT	TRBV12-5_CATSRGGLSNQPQHF_TRBC1
trb.Clone2152_tra.Clone11169	0	0	0	0	0	0	0	0	0	0	0	0	0	1	0	0	0	0	TRAV35_TGTGCTGGCCCTCAGGGAGCCCAGAAGCTGGTATTT	TRBV12-5_CASLRGGGTGELFF_TRBC2
trb.Clone2153_tra.Clone6555	0	0	0	0	0	0	0	0	0	0	0	0	0	0	0	0	1	0	TRAV21_TGTGCTGCGCGCCCTGGAGGCTTCAAAACTATCTTT	TRBV12-5_CASGRSRYSTDTQYF_TRBC2
trb.Clone2155_tra.Clone4917	0	0	0	0	0	0	0	0	0	0	0	0	0	0	1	0	0	0	TRAV17_TGTGCTACGGACGCGTACGACAGAGGCTCAACCCTGGGGAGGCTATACTTT	TRBV12-5_CARKGGAYEQYF_TRBC2
trb.Clone2156_tra.Clone15559	0	0	0	0	0	0	0	0	0	0	0	0	0	0	0	0	1	0	TRAV8-4_TGTGCTGTGAGTGATCGAGATGACAAGATCATCTTT	TRBV12-5_CASRQQGNTEAFF_TRBC1
trb.Clone2157_tra.Clone16255	0	0	0	0	0	0	0	0	0	0	0	0	0	0	0	1	0	0	TRAV9-2_TGTGCTCTCATAACTCAGGGCGGATCTGAAAAGCTGGTCTTT	TRBV12-5_CASATDRTYEQYF_TRBC2
trb.Clone2158_tra.Clone14295	0	0	2	0	0	0	0	0	0	0	0	0	0	0	0	0	0	0	TRAV8-1_TGTGCCGTGAATGCGAGGGAGGCCGACAAGCTCATCTTT	TRBV12-5_CASATGGGTDTQYF_TRBC2
trb.Clone2159_tra.Clone4092	0	0	0	0	0	0	0	0	0	0	0	0	0	0	1	0	0	1	TRAV14DV4_TGTGCAATGAGAGAGTCCTTAATTCAGGGAGCCCAGAAGCTGGTATTT	TRBV12-5_CASAPREFNSYNEQFF_TRBC2
trb.Clone216_tra.Clone14914	0	0	0	0	0	0	0	0	0	0	0	0	0	0	0	1	0	0	TRAV8-3_TGTGCTGTGGGTGATGGAAACAAACTGGTCTTT	TRBV10-3_CATCLEGQFYEQYF_TRBC2
trb.Clone2160_tra.Clone3189	0	0	0	0	0	0	0	1	0	0	0	0	0	0	0	0	0	0	TRAV13-1_TGTGCAGCCCACGGGTTCTCTGGGGGTTACCAGAAAGTTACCTTT	TRBV12-5_CASAPFRLAGGQETQYF_TRBC2
trb.Clone2162_tra.Clone8988	0	0	0	0	0	0	0	1	0	0	0	0	0	0	0	0	0	0	TRAV26-1_TGCATCGTCAGCTCCGCAGGCAACAAGCTAACTTTT	TRBV12-5_CASALNRGYNEQFF_TRBC2
trb.Clone2163_tra.Clone15037	0	0	0	0	0	0	0	0	0	0	0	0	0	0	0	1	0	0	TRAV8-3_TGTGCTGTGGGTGCGGTAAATACTGGAGGCTTCAAAACTATCTTT	TRBV12-5_CASALEGGRNEQFF_TRBC2
trb.Clone2166_tra.Clone3295	0	0	0	0	0	0	0	0	0	0	0	0	0	1	0	2	0	0	TRAV13-1_TGTGCAGCTGGTGGTACTAGCTATGGAAAGCTGACATTT	TRBV12-5_CASAAGLHYGYTF_TRBC1
trb.Clone2167_tra.Clone9980	0	1	0	0	0	0	0	0	0	0	0	0	0	0	0	0	0	0	TRAV29DV5_TGTGCAGCAAGCGCGATAGGGGGAAACAAACTGGTCTTT	TRBV12-5_CASAFSGTDTQYF_TRBC2
trb.Clone2169_tra.Clone5514	1	0	0	0	0	0	0	0	0	0	0	0	0	0	0	0	0	0	TRAV19_TGTGCTCTGAGTGAAGAATCGAACACCGGTAACCAGTTCTATTTT	TRBV12-5_CASAWDRGYEQYF_TRBC2
trb.Clone2170_tra.Clone13941	0	0	0	0	0	0	0	0	0	0	1	0	0	0	0	0	0	0	TRAV6_TGTGCTCTAGACAACCAGGCAGGAACTGCTCTGATCTTT	TRBV12-5_CASGDGTASGETQYF_TRBC2
trb.Clone2171_tra.Clone7320	0	0	0	0	0	0	0	0	0	0	0	0	1	0	0	0	0	0	TRAV22_TGTGCTGTGGGGTTCGGGAATGCAGGCAACATGCTCACCTTT	TRBV12-5_CASGGVDGDKISGLAWDTQYF_TRBC2
trb.Clone2177_tra.Clone4911	0	0	0	0	1	0	0	0	0	0	0	0	0	0	0	0	0	0	TRAV17_TGTGCTACGGACGCGGGGGGAAATGAGAAATTAACCTTT	TRBV12-5_CASGEQGITDTQYF_TRBC2
trb.Clone2178_tra.Clone15059	0	0	0	0	0	0	0	0	0	0	1	0	0	0	0	0	1	0	TRAV8-3_TGTGCTGTGGGTGCTGGCTCAGGAGGAGGTGCTGACGGACTCACCTTT	TRBV12-5_CASGAGVVLHF_TRBC1
trb.Clone2179_tra.Clone16727	0	0	0	0	0	0	0	1	0	0	0	0	0	0	0	0	0	0	TRAV9-2_TGTGCTCTGAGTGACCTTGCTGGTGGTACTAGCTATGGAAAGCTGACATTT	TRBV12-5_CASGGYIAGNTIYF_TRBC1
trb.Clone2180_tra.Clone9735	0	0	0	0	0	0	0	1	0	0	0	0	0	0	0	0	0	0	TRAV29DV5_TGTGCAGCAAGACGAGGAGGTGCTGACGGACTCACCTTT	TRBV12-5_CASGNRGESYNEQFF_TRBC2
trb.Clone2182_tra.Clone8238	0	0	0	0	0	0	0	0	0	0	0	0	0	1	0	0	0	0	TRAV25_TGTGCAGGGCGGGGTTCAGGAGGAGGTGCTGACGGACTCACCTTT	TRBV12-5_CASGHGPNLEQYF_TRBC2
trb.Clone2183_tra.Clone9442	0	0	0	0	0	0	0	0	0	1	0	0	0	0	0	0	0	0	TRAV27_TGTGCAGGAGGAGGCACCGGTAACCAGTTCTATTTT	TRBV12-5_CASGPGDRGVRNEQFF_TRBC2
trb.Clone2184_tra.Clone14814	0	0	0	0	0	0	0	1	0	0	0	0	0	0	0	0	0	0	TRAV8-3_TGTGCTGTGGGCGATGGGACAGGCTTTCAGAAACTTGTATTT	TRBV12-5_CASGPQAGETQYF_TRBC2
trb.Clone2185_tra.Clone4228	0	0	0	0	0	0	0	0	1	0	0	0	0	0	0	0	0	0	TRAV14DV4_TGTGCAATGGGATCTGCTGGCAACAACCGTAAGCTGATTTGG	TRBV12-5_CASGPPTLARPYNEQFF_TRBC2
trb.Clone2186_tra.Clone15534	0	0	0	0	0	0	0	1	0	0	0	0	0	0	0	0	0	0	TRAV8-4_TGTGCTGTGAGTGATAGGGGAGGAAGCCAAGGAAATCTCATCTTT	TRBV12-5_CASGPGTALGEQFF_TRBC2
trb.Clone2187_tra.Clone6920	0	0	0	0	0	0	0	1	0	0	0	0	0	0	0	0	0	0	TRAV21_TGTGCTGTGATCAAAGCTGCAGGCAACAAGCTAACTTTT	TRBV12-5_CASGPLAGGPADTQYF_TRBC2
trb.Clone2188_tra.Clone3275	0	0	0	0	0	0	0	0	0	0	0	0	1	0	0	0	0	0	TRAV13-1_TGTGCAGCTCAAGAGAGGGGTTACCAGAAAGTTACCTTT	TRBV12-5_CASGPGQGSSGANVLTF_TRBC2
trb.Clone219_tra.Clone1839	0	0	2	0	0	0	0	0	0	0	0	0	0	0	0	0	0	0	TRAV12-2_TGTGCCGTGGGACCTTATAACACCGACAAGCTCATCTTT	TRBV10-3_CATLGQGNQPQHF_TRBC1
trb.Clone2190_tra.Clone4826	1	0	0	0	0	0	0	0	0	0	0	0	0	0	0	0	0	0	TRAV17_TGTGCTACGGACGCAACCCGGGGGGGGGGCAGGAGAGCACTTACTTTT	TRBV12-5_CASGLDSANTGELFF_TRBC2
trb.Clone2191_tra.Clone11180	0	0	0	0	0	0	0	0	0	1	0	0	0	0	0	0	0	0	TRAV35_TGTGCTGGCTCGAACTCCTATAACACCGACAAGCTCATCTTT	TRBV12-5_CASGSRRAVYNEQFF_TRBC2
trb.Clone2192_tra.Clone16638	0	0	1	0	0	0	0	0	0	0	0	0	0	0	0	0	0	0	TRAV9-2_TGTGCTCTGAGTAAGGCCCAGGGCGGATCTGAAAAGCTGGTCTTT	TRBV12-5_CASGWPRAGGTGELFF_TRBC2
trb.Clone2193_tra.Clone159	0	0	0	0	0	0	0	0	0	0	0	2	0	1	0	0	0	0	TRAV1-1_TGCGCTGTGAGTTCAGGAAACACACCTCTTGTCTTT	TRBV12-5_CASGWGQGTEAFF_TRBC1
trb.Clone2194_tra.Clone12209	0	0	0	0	0	0	0	0	0	0	0	0	0	0	0	0	1	0	TRAV38-2DV8_TGTGCTTATAGGAGCCTTACCTCAGGAACCTACAAATACATCTTT	TRBV12-5_CASGLTVDFTDTQYF_TRBC2
trb.Clone2195_tra.Clone2041	0	0	0	0	0	0	0	0	0	0	1	0	0	0	0	0	0	0	TRAV12-3_TGTGCAATGACTGGTGGTACTAGCTATGGAAAGCTGACATTT	TRBV12-5_CASGFIQGSGMNGYTF_TRBC1
trb.Clone22_tra.Clone3848	1	0	0	0	0	0	0	0	0	0	0	0	0	0	0	0	0	0	TRAV14DV4_TGTGCAATGAGAGACCTGACCACAGGCTTTCAGAAACTTGTATTT	TRBV10-1_CASSEGNTEAFF_TRBC1
trb.Clone2200_tra.Clone6847	0	0	0	0	0	0	1	0	0	0	0	0	0	0	0	0	0	0	TRAV21_TGTGCTGTGAGGCGGGACAGAGATGACAAGATCATCTTT	TRBV12-5_CASGLTGGAGNQPQHF_TRBC1
trb.Clone2203_tra.Clone17052	0	0	0	0	0	0	0	0	0	0	0	0	0	0	0	1	0	0	TRAV9-2_TGTGCTCTGAGTTTCATATCTAACTTTGGAAATGAGAAATTAACCTTT	TRBV12-5_CASGLEDREAGNTIYF_TRBC1
trb.Clone2204_tra.Clone12393	0	0	0	0	0	0	1	0	0	0	0	0	0	0	0	0	0	0	TRAV38-2DV8_TGTGCTTATAGGAGGCGTGGTGCTACAAACAAGCTCATCTTT	TRBV12-5_CASGLDIEIYNEQFF_TRBC2
trb.Clone2205_tra.Clone600	0	0	0	0	0	0	0	0	0	0	0	0	0	2	0	2	0	0	TRAV10_TGTGTGGTGAGGTGCGGTGGCCAGAAGCTGCTCTTT	TRBV12-5_CASGLAGKDEQFF_TRBC2
trb.Clone2206_tra.Clone7042	0	0	0	0	0	0	0	0	0	0	1	0	0	0	1	0	0	0	TRAV21_TGTGCTGTGGGTGGTTCTGCAAGGCAACTGACCTTT	TRBV12-5_CASGLAGTATNEKLFF_None
trb.Clone2206_tra.Clone7042	0	0	0	0	0	0	0	0	0	0	1	0	0	0	1	0	0	0	TRAV21_TGTGCTGTGGGTGGTTCTGCAAGGCAACTGACCTTT	TRBV12-5_CASGLAGTATNEKLFF_TRBC1
trb.Clone2208_tra.Clone15949	0	0	0	0	0	0	0	1	0	0	0	0	0	0	0	0	0	0	TRAV8-6_TGTGCTGTGAGTCCCCCAAGAGCTGCAGGCAACAAGCTAACTTTT	TRBV12-5_CASGLGPYEQYF_TRBC2
trb.Clone2209_tra.Clone11070	0	0	0	0	0	0	0	1	0	0	0	0	0	0	0	0	0	0	TRAV30_TGTGGCACCCCTCCGAATACAGGCAAACTAATCTTT	TRBV12-5_CASGLGLTGLNTGELFF_TRBC2
trb.Clone2212_tra.Clone8048	0	0	0	0	0	0	0	0	0	0	1	0	0	0	0	0	0	0	TRAV25_TGTGCAGATTTTCAGGGAGCCCAGAAGCTGGTATTT	TRBV12-5_CASGLGQRPQHF_TRBC1
trb.Clone2214_tra.Clone5285	0	0	0	0	0	0	0	1	0	0	0	0	0	0	0	0	0	0	TRAV17_TGTGCTACGTTCCCCGGGACTGGCAACACAGGCAAACTAATCTTT	TRBV12-5_CASGLGEVGSYEQYF_TRBC2
trb.Clone2215_tra.Clone726	0	0	0	0	1	0	0	0	0	0	0	0	0	0	0	0	0	0	TRAV12-1_TGTGCGGTGGCGGGGGCGGCGGGCAGGAGAGCACTTACTTTT	TRBV12-5_CASGLVTGRISYEQYF_TRBC2
trb.Clone2216_tra.Clone4267	0	0	0	0	0	0	0	0	0	0	0	0	0	0	0	0	1	0	TRAV16_TGTGCTCCGCCCGGGGGGGCTGGGAGTTACCAACTCACTTTC	TRBV12-5_CASGLVRGDRILYEQYF_TRBC2
trb.Clone2218_tra.Clone15776	0	0	0	0	0	0	0	0	0	0	0	0	0	0	0	1	0	0	TRAV8-4_TGTGCTGTGTGGGGGCCCGGCTTTCAGAAACTTGTATTT	TRBV12-5_CASGLVLKGRNQPQHF_TRBC1
trb.Clone2219_tra.Clone2267	0	0	0	0	0	0	0	0	0	0	0	0	1	3	0	3	0	0	TRAV12-3_TGTGCAATGAGCGTTCCGGGCGGATCTGAAAAGCTGGTCTTT	TRBV12-5_CASGLVVGGNTEAFF_TRBC1
trb.Clone222_tra.Clone1407	0	0	0	0	0	0	0	0	0	0	0	0	0	1	0	0	0	0	TRAV12-2_TGTGCCGTGAAATTGTCTGGGGGTTACCAGAAAGTTACCTTT	TRBV10-3_CATGPVREQYF_TRBC2
trb.Clone2222_tra.Clone15427	0	0	0	0	0	0	1	0	0	0	0	0	0	0	0	0	0	0	TRAV8-4_TGTGCTGTGAGTCCAGCATCAGGAGGAAGCTACATACCTACATTT	TRBV12-5_CASGLVGGVSYNEQFF_TRBC2
trb.Clone2223_tra.Clone680	0	0	0	0	0	0	0	0	0	0	0	0	0	1	0	0	0	0	TRAV12-1_TGTGCGGTGAACCGGGCAGGAAACACACCTCTTGTCTTT	TRBV12-5_CASGLSGQGQREQYF_TRBC2
trb.Clone2224_tra.Clone9691	0	0	0	0	0	0	0	0	0	0	0	0	0	1	0	0	0	0	TRAV29DV5_TGTGCAGCAACCCGATATAACACCGACAAGCTCATCTTT	TRBV12-5_CASGLSGQGSYEQYF_TRBC2
trb.Clone2225_tra.Clone16931	0	1	0	0	2	0	0	0	0	0	1	0	0	0	0	0	0	0	TRAV9-2_TGTGCTCTGAGTGCCCCTGGAGGAGCCAATAGTAAGCTGACATTT	TRBV12-5_CASGLWAGEKLFF_TRBC1
trb.Clone2226_tra.Clone9880	0	0	0	0	0	0	0	0	0	0	0	0	1	0	0	0	0	0	TRAV29DV5_TGTGCAGCAAGCGAGGCGGGCTCTGGGGCTGGGAGTTACCAACTCACTTTC	TRBV12-5_CASGFRRGGKDTQYF_TRBC2
trb.Clone2227_tra.Clone8231	0	1	0	0	0	0	0	0	0	0	0	0	0	0	0	0	0	0	TRAV25_TGTGCAGGGCGGGGCGACTACAAGCTCAGCTTT	TRBV12-5_CASGFGQGGTYEQYF_TRBC2
trb.Clone2229_tra.Clone16896	0	1	0	0	0	0	0	0	0	0	0	0	0	0	0	0	0	0	TRAV9-2_TGTGCTCTGAGTGATGGAAACACACCTCTTGTCTTT	TRBV12-5_CASGFGGRYDGYTF_TRBC1
trb.Clone223_tra.Clone13408	0	0	0	0	0	0	0	0	0	0	0	0	0	1	0	0	0	0	TRAV41_TGTGCTGTCGACTATAACACCGACAAGCTCATCTTT	TRBV10-3_CATHPGQWSQPQHF_TRBC1
trb.Clone2230_tra.Clone15289	1	0	0	0	0	0	0	1	0	0	0	0	0	0	0	0	0	0	TRAV8-4_TGTGCTGTGACGGTTTGGGGAGCCCAGAAGCTGGTATTT	TRBV12-5_CASVPGLATYEQYF_TRBC2
trb.Clone2231_tra.Clone7009	0	0	0	0	0	0	0	0	1	0	0	0	0	0	0	0	0	0	TRAV21_TGTGCTGTGGGATACACGGGCAGGAGAGCACTTACTTTT	TRBV12-5_CASSGQTNTGELFF_TRBC2
trb.Clone2232_tra.Clone15566	0	0	0	0	0	0	1	0	0	0	0	0	0	0	0	0	0	0	TRAV8-4_TGTGCTGTGAGTGATCGGAAGGGTGGCAACAACCGTAAGCTGATTTGG	TRBV12-5_CASSPGNTDTQYF_TRBC2
trb.Clone2233_tra.Clone14014	0	0	0	0	0	0	0	0	0	0	0	0	0	0	1	0	0	0	TRAV6_TGTGCTCTAGAGAGGACGGGCAGGAGAGCACTTACTTTT	TRBV12-5_CASSAAPGETQYF_TRBC2
trb.Clone2234_tra.Clone2970	0	0	0	0	0	0	1	0	0	0	0	0	0	0	0	0	0	0	TRAV13-1_TGTGCAGCAAGTATTTTGGGAGCCCAGAAGCTGGTATTT	TRBV13_CASRRGVKLNTEAFF_TRBC1
trb.Clone2235_tra.Clone5169	0	0	0	0	0	0	0	0	0	0	0	0	0	0	0	1	0	0	TRAV17_TGTGCTACGGGCCCTTATGGTGGTGCTACAAACAAGCTCATCTTT	TRBV13_CASRLGGYEQYF_TRBC2
trb.Clone2236_tra.Clone16097	0	1	0	0	0	0	0	0	0	0	0	0	0	0	0	0	0	0	TRAV8-6_TGTGCTGTGAGTGTGGGCTTTCAGAAACTTGTATTT	TRBV13_CASRLTGANTEAFF_TRBC1
trb.Clone224_tra.Clone3310	0	0	0	0	0	0	0	0	0	1	0	0	0	0	0	0	0	0	TRAV13-1_TGTGCAGGGAGCGGCACTGCCAGTAAACTCACCTTT	TRBV10-3_CASSYGLANEQFF_None
trb.Clone2240_tra.Clone15960	0	0	0	0	0	0	0	0	0	0	0	0	0	0	0	1	0	0	TRAV8-6_TGTGCTGTGAGTCGTGGGAACTTCAACAAATTTTACTTT	TRBV13_CASSQSGPGELFF_TRBC2
trb.Clone2241_tra.Clone8489	0	0	0	0	0	0	0	1	0	0	0	0	0	0	0	0	0	0	TRAV26-1_TGCATCGTCACCCCTCGAGATGCAGGCAACATGCTCACCTTT	TRBV13_CASSHSEGRRYF_TRBC2
trb.Clone2242_tra.Clone9924	1	0	0	0	0	0	0	0	0	0	0	0	0	0	0	0	0	0	TRAV29DV5_TGTGCAGCAAGCGCAGCGTCAGCTGCAGGCAACAAGCTAACTTTT	TRBV13_CASSPRTGQGNYEQYF_TRBC2
trb.Clone2244_tra.Clone2925	0	0	0	0	0	0	0	0	0	0	0	0	0	1	0	0	0	0	TRAV13-1_TGTGCAGCAAGTATCGTCAGACTCATGTTT	TRBV13_CASSPGLADNEQFF_TRBC2
trb.Clone2245_tra.Clone13234	0	0	1	0	0	0	0	0	0	0	0	0	0	0	0	0	0	0	TRAV41_TGTGCTGCCGCAGTTAACACCGACAAGCTCATCTTT	TRBV13_CASSPNGGAAYGYTF_TRBC1
trb.Clone2247_tra.Clone4135	0	0	0	0	0	0	0	0	0	0	0	0	0	0	0	0	0	1	TRAV14DV4_TGTGCAATGAGAGGGATCACGGGCAGGAGAGCACTTACTTTT	TRBV13_CASSPRGSSYNEQFF_TRBC2
trb.Clone2249_tra.Clone11042	0	0	0	0	0	0	0	0	0	0	0	0	0	1	0	0	0	0	TRAV30_TGTGGCACAGAGGGGCTGGGCAGGAGAGCACTTACTTTT	TRBV13_CASSRGSQGTYEQYF_TRBC2
trb.Clone2250_tra.Clone12000	0	0	0	0	0	0	0	0	0	0	0	0	0	1	0	0	0	0	TRAV38-2DV8_TGTGCCACAAAGGAGGCCAGTGGCTCTAGGTTGACCTTT	TRBV13_CASSRGLALDTQYF_TRBC2
trb.Clone2251_tra.Clone7273	0	0	0	0	0	1	0	0	0	0	0	0	0	0	0	0	0	0	TRAV22_TGTGCTGTGGAGTGGGACGGTAACCAGTTCTATTTT	TRBV13_CASSRWGGVSPLHF_TRBC1
trb.Clone2253_tra.Clone5681	0	0	0	0	0	0	1	0	0	0	0	0	0	0	0	0	0	0	TRAV19_TGTGCTCTGAGTGGGTTCAATTATGGAGGAAGCCAAGGAAATCTCATCTTT	TRBV13_CASSLSAGGLYNEQFF_TRBC2
trb.Clone2254_tra.Clone14778	0	1	0	0	0	0	0	0	0	0	0	0	0	0	0	0	0	0	TRAV8-3_TGTGCTGTGGGAGGAGGTGCTGACGGACTCACCTTT	TRBV13_CASSLRRSGVNEQYF_TRBC2
trb.Clone2255_tra.Clone15351	0	0	0	0	0	0	0	0	0	0	0	0	0	1	0	0	0	0	TRAV8-4_TGTGCTGTGAGCGACAGCAGTGCTTCCAAGATAATCTTT	TRBV13_CASSLSGRAWEQYF_TRBC2
trb.Clone2256_tra.Clone14221	0	0	0	0	0	0	0	0	0	0	0	0	0	0	0	0	1	0	TRAV8-1_TGTGCCGTCCTGTGGGGGTATGCACTCAACTTC	TRBV13_CASSEGVLTFNSYNEQFF_TRBC2
trb.Clone2257_tra.Clone12317	1	0	0	0	0	0	0	0	0	0	0	0	0	0	0	0	0	0	TRAV38-2DV8_TGTGCTTATAGGAGCGCTTTGATCACCTCAGGAACCTACAAATACATCTTT	TRBV13_CASSDGGRQGARNIQYF_TRBC2
trb.Clone2258_tra.Clone9068	0	0	0	0	0	0	0	0	0	0	0	0	0	0	0	0	1	0	TRAV26-1_TGCATCGTCCGAATGTATTCAGGAGGAGGTGCTGACGGACTCACCTTT	TRBV13_CASSAPGLDEQYF_TRBC2
trb.Clone2259_tra.Clone7125	0	0	0	0	1	0	0	0	0	0	0	0	0	0	0	0	0	0	TRAV21_TGTGCTTTCCCCTCTGAAACCAGTGGCTCTAGGTTGACCTTT	TRBV13_CASSGRQGNSYEQYF_TRBC2
trb.Clone2260_tra.Clone3802	0	0	0	0	0	0	2	0	0	0	0	0	0	0	0	0	0	0	TRAV14DV4_TGTGCAATGAAGGGGTATGGTCAGAATTTTGTCTTT	TRBV13_CASSYRDSQNEKLFF_TRBC1
trb.Clone2261_tra.Clone497	0	1	0	0	0	0	0	0	0	0	0	0	0	0	0	0	0	0	TRAV10_TGTGTGGTGAGCGAGGCTGCAGGCAACAAGCTAACTTTT	TRBV13_CASSYGERLYEQYF_TRBC2
trb.Clone2262_tra.Clone14396	0	0	0	0	0	0	0	1	0	0	0	0	0	0	0	0	0	0	TRAV8-1_TGTGCCGTGAGGCCGTCAAGCTCTGGCAACACAGGCAAACTAATCTTT	TRBV13_CASSSRTVTYEQYF_TRBC2
trb.Clone2264_tra.Clone7832	0	0	0	0	0	0	0	0	1	0	0	0	0	0	0	0	0	0	TRAV23DV6_TGTGCAGCGGGTTGGTTTGGAAATGAGAAATTAACCTTT	TRBV13_CASSSQTGSNTGELFF_TRBC2
trb.Clone2268_tra.Clone11205	1	0	0	0	0	0	0	0	0	0	0	0	0	0	0	0	0	0	TRAV35_TGTGCTGGGCACCGATCTTATAACACCGACAAGCTCATCTTT	TRBV13_CASSSLAGVSEQFF_TRBC2
trb.Clone227_tra.Clone15028	0	0	0	0	0	0	0	1	0	0	0	0	0	0	0	0	0	0	TRAV8-3_TGTGCTGTGGGTGCGGGAGGAGGTGCTGACGGACTCACCTTT	TRBV10-3_CASRDRVNEKLFF_TRBC1
trb.Clone2270_tra.Clone11630	0	0	0	0	0	0	0	0	0	0	0	0	0	0	0	0	1	0	TRAV38-1_TGTGCTCTGTATTCAGGAGGAGGTGCTGACGGACTCACCTTT	TRBV13_CASSSGGADTQYF_TRBC2
trb.Clone2271_tra.Clone5632	1	0	0	0	0	0	0	0	0	0	0	0	0	0	0	0	0	0	TRAV19_TGTGCTCTGAGTGAGGGTATAATTCAGGGAGCCCAGAAGCTGGTATTT	TRBV13_CASSLTPRGGTEAFF_TRBC1
trb.Clone2272_tra.Clone10164	0	0	0	0	0	0	0	0	0	0	0	0	1	0	0	0	0	0	TRAV29DV5_TGTGCAGCAAGCGGTAGAGGCAATGACATGCGCTTT	TRBV13_CASSLRRSGTNTGELFF_TRBC2
trb.Clone2273_tra.Clone7606	0	0	0	0	0	0	0	0	0	0	0	0	0	1	0	0	0	0	TRAV23DV6_TGTGCAGCAAGCCGGGGCGGAAAGCTGACATTT	TRBV13_CASSLRVNQPQHF_TRBC1
trb.Clone2275_tra.Clone6515	0	0	0	0	0	0	0	1	0	0	0	0	0	0	0	0	0	0	TRAV21_TGTGCTCTTGGGGCCGAATCAGGAACCTACAAATACATCTTT	TRBV13_CASSLEGSQLSYNSPLHF_TRBC1
trb.Clone2276_tra.Clone9028	0	0	0	0	0	1	0	0	0	0	0	0	0	0	0	0	0	0	TRAV26-1_TGCATCGTCAGGTATTCCGGGTATGCACTCAACTTC	TRBV13_CASSLETRGSNYEQYF_TRBC2
trb.Clone2277_tra.Clone7226	0	0	0	0	0	0	0	0	0	0	1	0	0	2	1	1	0	0	TRAV22_TGTGCTGTGCGACATGGCTCTGGCAACACAGGCAAACTAATCTTT	TRBV13_CASSLAAGGGSYEQYF_TRBC2
trb.Clone2278_tra.Clone8657	1	0	0	0	0	0	0	0	0	0	0	0	0	0	0	0	0	0	TRAV26-1_TGCATCGTCAGAGGGGGAACCCAGAAGCTGGTATTT	TRBV13_CASSLGGDRSDQPQHF_TRBC1
trb.Clone2279_tra.Clone15211	0	0	0	0	0	0	0	1	0	0	0	0	0	0	0	0	0	0	TRAV8-4_TGTGCTGCTCCTAACCAGGCAGGAACTGCTCTGATCTTT	TRBV13_CASSLGPLWSGIEYTGELFF_TRBC2
trb.Clone228_tra.Clone932	0	0	0	0	0	0	0	0	0	0	0	0	0	0	0	1	0	0	TRAV12-1_TGTGTGGTGAACCCGGGGAATTATGGAGGAAGCCAAGGAAATCTCATCTTT	TRBV10-3_CASSTSGPYNEQFF_TRBC2
trb.Clone2280_tra.Clone14136	0	0	0	0	0	0	0	0	0	0	0	0	0	1	0	0	0	0	TRAV6_TGTGCTCTGAACAGTGCTTCCAAGATAATCTTT	TRBV13_CASSLGLGGATEKLFF_TRBC1
trb.Clone2281_tra.Clone12735	0	0	0	0	0	1	0	0	0	0	0	0	0	0	0	0	0	0	TRAV39_TGTGCCGTGGACCTAGGAACCTACAAATACATCTTT	TRBV13_CASSLGLGAGGYTF_TRBC1
trb.Clone2285_tra.Clone16783	0	0	1	0	0	0	0	0	0	0	0	0	0	0	0	0	0	0	TRAV9-2_TGTGCTCTGAGTGATATCGACCGATCAGGAGGAGGTGCTGACGGACTCACCTTT	TRBV13_CASSLSRETQYF_TRBC2
trb.Clone2286_tra.Clone11568	0	0	0	0	0	0	0	0	0	0	0	0	0	0	1	0	1	0	TRAV36DV7_TGTGCTGTGGGCTTTGGGAATGTGCTGCATTGC	TRBV13_CASSLSQGNSPLHF_TRBC1
trb.Clone2288_tra.Clone4544	0	0	0	0	0	0	0	1	0	0	0	0	0	0	0	0	0	0	TRAV17_TGCACTGTCTCCAATTCAGGAGGAGGTGCTGACGGACTCACCTTT	TRBV13_CASSFQGRAAFF_TRBC1
trb.Clone2290_tra.Clone4841	0	0	0	0	0	0	0	0	0	0	0	0	0	0	0	0	1	0	TRAV17_TGTGCTACGGACGCAGGAGGAAGCTACATACCTACATTT	TRBV13_CASSFPGLAGEVQYF_TRBC2
trb.Clone2291_tra.Clone16579	0	0	0	0	0	1	0	0	0	0	0	0	0	0	0	0	0	0	TRAV9-2_TGTGCTCTGAGGCGATCTAACTTTGGAAATGAGAAATTAACCTTT	TRBV13_CASSFGTRGGEQFF_TRBC2
trb.Clone2292_tra.Clone12372	0	0	0	0	0	0	0	0	0	0	0	0	0	0	1	0	0	0	TRAV38-2DV8_TGTGCTTATAGGAGCTGGGCCTCAGGAACCTACAAATACATCTTT	TRBV13_CASSLTSGYNEQFF_TRBC2
trb.Clone2294_tra.Clone14402	0	0	0	0	0	0	0	0	0	0	0	0	0	1	0	0	0	0	TRAV8-1_TGTGCCGTGAGGTCTAGCAACACAGGCAAACTAATCTTT	TRBV13_CASSLAGGRLAEAFF_TRBC1
trb.Clone2295_tra.Clone9078	1	0	0	0	0	0	0	0	0	0	0	0	0	0	0	0	0	0	TRAV26-1_TGCATCGTCCTTAACACCAATGCAGGCAAATCAACCTTT	TRBV13_CASSLGLSYNSPLHF_TRBC1
trb.Clone2296_tra.Clone11889	0	0	0	0	0	0	0	0	0	0	0	0	0	0	0	1	0	0	TRAV38-1_TGTGCTTTCATGAGTCCTTCCGGTTATGGAGGAAGCCAAGGAAATCTCATCTTT	TRBV13_CASSFTTGRAGELFF_TRBC2
trb.Clone2296_tra.Clone13045	0	0	0	0	0	0	0	0	0	1	0	0	0	2	0	0	0	0	TRAV4_TGCCTCGTGGGTGATCTTAGGAACGACTACAAGCTCAGCTTT	TRBV13_CASSFTTGRAGELFF_TRBC2
trb.Clone2298_tra.Clone9088	0	0	0	0	0	0	0	0	0	0	0	0	0	0	0	0	1	0	TRAV26-1_TGCATCGTCGCGAGGCGCCTTACCAATGCAGGCAAATCAACCTTT	TRBV13_CASSFRDSGANVLTF_TRBC2
trb.Clone2299_tra.Clone11919	0	0	0	0	0	0	1	0	0	0	0	0	0	0	0	0	0	0	TRAV38-1_TGTGCTTTCATGGAGAATAATGCAGGCAACATGCTCACCTTT	TRBV13_CASSFLSQGVNYGYTF_TRBC1
trb.Clone23_tra.Clone6821	0	1	0	0	0	0	0	0	0	0	0	0	0	0	0	0	0	0	TRAV21_TGTGCTGTGAGGCCGGACGGCTACAAGCTCAGCTTT	TRBV10-1_CASSEGGPRDEQYF_TRBC2
trb.Clone2300_tra.Clone2214	0	0	0	0	0	0	0	0	0	0	1	0	0	0	0	0	0	0	TRAV12-3_TGTGCAATGAGCGGATATGGTGGTGCTACAAACAAGCTCATCTTT	TRBV13_CASSFDRTEAFF_TRBC1
trb.Clone2301_tra.Clone8931	0	0	0	0	0	0	0	0	0	0	0	0	0	0	0	0	1	0	TRAV26-1_TGCATCGTCAGAGTTACCGGCACTGCCAGTAAACTCACCTTT	TRBV13_CASSFGLRQGANTGELFF_TRBC2
trb.Clone2305_tra.Clone6246	0	0	0	0	0	0	0	1	0	0	0	0	0	0	0	0	0	0	TRAV20_TGTGCTGTGCAGGCCGGGGGCTCAACCCTGGGGAGGCTATACTTT	TRBV13_CASRGGTSGNTIYF_TRBC1
trb.Clone2307_tra.Clone12280	0	0	0	0	0	0	0	0	2	0	0	0	0	0	0	0	0	0	TRAV38-2DV8_TGTGCTTATAGGAGCGCGGGAACTCAGGGCGGATCTGAAAAGCTGGTCTTT	TRBV13_CASRRWLTGELFF_TRBC2
trb.Clone231_tra.Clone16293	0	0	0	0	0	0	0	0	0	0	0	0	0	0	0	1	0	0	TRAV9-2_TGTGCTCTCTCGAACACCGGTAACCAGTTCTATTTT	TRBV10-3_CAITAPGETQYF_TRBC2
trb.Clone2310_tra.Clone15509	0	0	0	0	0	0	0	1	0	0	0	0	0	0	0	0	0	0	TRAV8-4_TGTGCTGTGAGTGAGGGGACTGGAGGCTTCAAAACTATCTTT	TRBV13_CASSVHGETQYF_TRBC2
trb.Clone2312_tra.Clone14842	0	0	0	0	0	0	0	1	0	0	0	0	0	0	0	0	0	0	TRAV8-3_TGTGCTGTGGGGCGGACGTATGGTCAGAATTTTGTCTTT	TRBV14_CASTRRSGGLEEQFF_TRBC2
trb.Clone2313_tra.Clone14979	0	0	0	0	0	0	0	0	0	0	0	0	0	1	0	0	0	0	TRAV8-3_TGTGCTGTGGGTGCGAGAAACCAGGGAGGAAAGCTTATCTTC	TRBV14_CASTRGASPSTDTQYF_TRBC2
trb.Clone2314_tra.Clone4939	0	0	0	0	0	0	1	0	0	0	0	0	0	0	0	0	0	0	TRAV17_TGTGCTACGGACGCTTTCGGGGGTTACCAGAAAGTTACCTTT	TRBV14_CASTASNTGELFF_TRBC2
trb.Clone2315_tra.Clone12585	0	0	0	0	0	0	0	0	0	0	0	0	0	1	0	0	0	0	TRAV38-2DV8_TGTGCTTATTCCGGGTGGAATTCCGGGTATGCACTCAACTTC	TRBV14_CASTRAAQETQYF_TRBC2
trb.Clone2316_tra.Clone5205	0	0	0	0	0	0	0	1	0	0	0	0	0	0	0	0	0	0	TRAV17_TGTGCTACGGGTCCCCTCGGGGGGGGCGGATCTGAAAAGCTGGTCTTT	TRBV14_CASRWGQANTEAFF_TRBC1
trb.Clone2318_tra.Clone13799	0	0	0	0	0	0	0	0	0	0	0	0	0	1	0	0	0	0	TRAV5_TGTGCAGGTGAGGACACGGGCAGGAGAGCACTTACTTTT	TRBV14_CASSKFSGGQETQYF_TRBC2
trb.Clone2319_tra.Clone4534	0	0	0	0	0	0	0	1	0	0	0	0	0	0	0	0	0	0	TRAV16_TGTGCTCTTTCATCTTATAACACCGACAAGCTCATCTTT	TRBV14_CASSTSYTIYF_TRBC1
trb.Clone232_tra.Clone4724	0	0	0	0	0	0	0	0	0	0	0	0	0	1	0	0	0	0	TRAV17_TGTGCTACGGACAAGAGTGGTACTAGCTATGGAAAGCTGACATTT	TRBV10-3_CAIGKNTEAFF_TRBC1
trb.Clone2320_tra.Clone7016	0	0	0	0	0	0	1	0	0	0	0	0	0	0	0	0	0	0	TRAV21_TGTGCTGTGGGGAAGGGAAGCCAAGGAAATCTCATCTTT	TRBV14_CASSTQQGYEQFF_TRBC2
trb.Clone2321_tra.Clone5626	0	0	0	0	0	0	0	0	0	0	0	0	0	0	0	0	1	0	TRAV19_TGTGCTCTGAGTGAGGGGAATAATGCAGGCAACATGCTCACCTTT	TRBV14_CASSQKRGPGKTQYF_TRBC2
trb.Clone2322_tra.Clone3431	1	0	0	0	0	0	0	0	0	0	0	0	0	0	0	0	0	0	TRAV13-2_TGTGCAGAGAAGGTTTACGGTAACCAGTTCTATTTT	TRBV14_CASSQNSVSGNTIYF_TRBC1
trb.Clone2323_tra.Clone7745	1	0	0	0	0	0	0	0	3	0	1	0	0	0	0	0	0	0	TRAV23DV6_TGTGCAGCAATGAATAATGCAGGCAACATGCTCACCTTT	TRBV14_CASSQNYGNTIYF_TRBC1
trb.Clone2325_tra.Clone8733	0	0	0	0	0	0	0	0	0	0	1	0	0	0	0	1	0	0	TRAV26-1_TGCATCGTCAGAGTCGAATACAACTTCAACAAATTTTACTTT	TRBV14_CASSQTGGWETQYF_TRBC2
trb.Clone2326_tra.Clone11675	0	0	0	0	0	0	1	0	0	0	0	0	0	0	0	0	0	0	TRAV38-1_TGTGCTTTCACCGGCTCTGGCAACACAGGCAAACTAATCTTT	TRBV14_CASSQRQGSTDTQYF_TRBC2
trb.Clone2327_tra.Clone6384	0	0	0	0	0	0	0	0	0	0	0	0	0	0	0	0	1	0	TRAV20_TGTGCTGTGCGGGAAACCAGTGGCTCTAGGTTGACCTTT	TRBV14_CASSQRARYRYQETQYF_TRBC2
trb.Clone233_tra.Clone7603	0	0	0	0	0	0	0	0	0	1	0	0	0	1	0	0	0	0	TRAV23DV6_TGTGCAGCAAGCCGGAGCAATAACAATGACATGCGCTTT	TRBV10-3_CAIKEGNQETQYF_TRBC2
trb.Clone2330_tra.Clone7123	0	0	0	0	0	0	0	0	0	1	0	0	0	0	0	0	0	0	TRAV21_TGTGCTTCCGACACGGGCAGGAGAGCACTTACTTTT	TRBV14_CASSQHAADAVANTGELFF_TRBC2
trb.Clone2331_tra.Clone4432	1	0	0	0	0	0	0	0	0	0	0	0	0	0	0	0	0	0	TRAV16_TGTGCTCTAAGTGGTAACACCGACAAGCTCATCTTT	TRBV14_CASSQHGAGRETQYF_TRBC2
trb.Clone2332_tra.Clone8337	0	0	0	0	0	0	0	0	0	0	0	0	0	1	0	0	0	0	TRAV25_TGTGCGACTTCCCCTGGGGGTAACCAGTTCTATTTT	TRBV14_CASSQPRGSGATDTQYF_TRBC2
trb.Clone2335_tra.Clone5683	0	0	0	0	0	0	0	0	0	0	0	0	1	0	0	0	0	0	TRAV19_TGTGCTCTGAGTGGTGCCAGAGATGACAAGATCATCTTT	TRBV14_CASSQRRGGYTF_TRBC1
trb.Clone2336_tra.Clone6052	0	0	0	0	0	0	0	0	0	0	0	0	0	1	0	0	0	0	TRAV2_TGTGCTGTGGTGGTCAAGGGATACAACTTCAACAAATTTTACTTT	TRBV14_CASSQRERGSQTYEQYF_TRBC2
trb.Clone2338_tra.Clone14599	1	0	0	0	0	0	0	0	0	0	0	0	0	0	0	0	0	0	TRAV8-2_TGTGTTGTGAGTGTCCTTACCGGCACTGCCAGTAAACTCACCTTT	TRBV14_CASSQLAGFEQYF_TRBC2
trb.Clone2339_tra.Clone824	1	0	1	0	1	1	0	0	0	0	0	0	0	0	0	0	0	0	TRAV12-1_TGTGTGGTGAACAATGATTATGGTGGTGCTACAAACAAGCTCATCTTT	TRBV14_CASSQETNTEAFF_TRBC1
trb.Clone234_tra.Clone9839	0	0	0	0	0	0	0	1	0	0	0	0	0	0	0	0	0	0	TRAV29DV5_TGTGCAGCAAGCGAAAGAAACTATGGTCAGAATTTTGTCTTT	TRBV10-3_CAIKGRESTEAFF_TRBC1
trb.Clone2341_tra.Clone206	0	0	0	0	0	0	0	0	0	0	0	1	0	1	0	0	0	0	TRAV1-1_TGCGCTTGGACGGATAGCAGCTATAAATTGATCTTC	TRBV14_CASSQERGSYEQYF_TRBC2
trb.Clone2342_tra.Clone12463	0	1	0	0	0	0	0	0	0	0	0	0	0	0	0	0	0	0	TRAV38-2DV8_TGTGCTTATAGGCGCTATACCTCAGGAACCTACAAATACATCTTT	TRBV14_CASSQEPGIYEQYF_TRBC2
trb.Clone2344_tra.Clone15662	0	0	0	0	0	0	0	0	0	0	0	0	0	1	0	0	0	0	TRAV8-4_TGTGCTGTGAGTGGCCCTGGCAACACAGGCAAACTAATCTTT	TRBV14_CASSQDPWGSTDTQYF_TRBC2
trb.Clone2345_tra.Clone5615	0	0	0	0	1	0	0	0	0	0	0	0	0	0	0	0	0	0	TRAV19_TGTGCTCTGAGTGAGGCTCCCTATACTGGAGGCTTCAAAACTATCTTT	TRBV14_CASSQDRAEAFF_TRBC1
trb.Clone2349_tra.Clone15608	0	0	0	0	0	0	1	0	0	0	0	0	0	0	0	0	0	0	TRAV8-4_TGTGCTGTGAGTGATGGTGCTGGTGGTACTAGCTATGGAAAGCTGACATTT	TRBV14_CASSQDHPPYEQYF_TRBC2
trb.Clone235_tra.Clone3740	0	1	0	0	0	0	0	0	0	0	0	0	0	0	0	0	0	0	TRAV13-2_TGTGCAGAGTTCCTTTATGGTCAGAATTTTGTCTTT	TRBV10-3_CAINKGQGNTEAFF_TRBC1
trb.Clone2350_tra.Clone14606	0	0	0	0	0	0	0	0	0	0	0	0	0	0	0	0	1	0	TRAV8-2_TGTGTTGTGAGTTCGAACACCGGTAACCAGTTCTATTTT	TRBV14_CASSQDQIRGETQYF_TRBC2
trb.Clone2351_tra.Clone16562	0	0	0	0	0	0	0	0	0	1	0	0	0	0	0	0	0	0	TRAV9-2_TGTGCTCTGAGGAGGAACAGCCGGAGAGCACTTACTTTT	TRBV14_CASSQDPGQGNYGYTF_TRBC1
trb.Clone2352_tra.Clone3863	1	0	0	0	0	0	0	0	0	0	0	0	0	0	0	0	0	0	TRAV14DV4_TGTGCAATGAGAGAGAATTGGGGTTCTGCAAGGCAACTGACCTTT	TRBV14_CASSQDPSQSDTQYF_TRBC2
trb.Clone2355_tra.Clone3870	0	0	0	0	0	1	0	0	0	0	0	0	0	0	0	0	0	0	TRAV14DV4_TGTGCAATGAGAGAGAGAATGGATAGCAGCTATAAATTGATCTTC	TRBV14_CASSQDLGLAGVTDTQYF_TRBC2
trb.Clone2356_tra.Clone10927	0	0	0	0	0	0	0	0	0	0	1	0	0	0	0	0	0	0	TRAV3_TGTGCTGTGAGTCGCCGTCCCGTTAACGACTACAAGCTCAGCTTT	TRBV14_CASSQDLNSQFF_TRBC2
trb.Clone2357_tra.Clone14268	0	0	0	0	0	0	0	0	0	0	0	0	0	0	1	0	0	0	TRAV8-1_TGTGCCGTGAATCGGTACAGCAGTGCTTCCAAGATAATCTTT	TRBV14_CASSQDLRRGSSNNSPLHF_TRBC1
trb.Clone2358_tra.Clone15989	0	1	0	0	0	0	0	0	0	0	0	0	0	0	0	0	0	0	TRAV8-6_TGTGCTGTGAGTGACCCAGGAGGAAGCTACATACCTACATTT	TRBV14_CASSQDLGTSGSDTQYF_TRBC2
trb.Clone2359_tra.Clone10570	0	0	0	0	0	0	0	0	0	0	0	0	0	0	0	0	1	0	TRAV3_TGTGCTGTGAGACCCTCCCCCTTCAAAACTATCTTT	TRBV14_CASSQDLGSTGAGELFF_TRBC2
trb.Clone2360_tra.Clone14682	0	0	0	0	0	0	0	0	0	0	0	0	0	0	0	0	1	0	TRAV8-3_TGTGCTGTCGGAGGTCGAACTGGAGGCTTCAAAACTATCTTT	TRBV14_CASSQDGAGNTIYF_TRBC1
trb.Clone2362_tra.Clone16283	0	0	0	0	0	0	1	0	0	0	0	0	0	0	0	0	0	0	TRAV9-2_TGTGCTCTCGCACGGAGGAACACAGGCAAACTAATCTTT	TRBV14_CASSQDVGGPSTDTQYF_TRBC2
trb.Clone2363_tra.Clone9	0	0	0	0	0	0	0	0	0	0	0	0	1	0	0	0	0	0	TRAV1-1_TGCGCCGGCAGGAAGGATAGCAACTATCAGTTAATCTGG	TRBV14_CASSQDYRGPLHF_TRBC1
trb.Clone2364_tra.Clone5562	1	0	0	0	0	0	0	0	0	0	0	0	0	0	0	0	0	0	TRAV19_TGTGCTCTGAGTGAGGAGAATTATGGAGGAAGCCAAGGAAATCTCATCTTT	TRBV14_CASSQDYSSPLHF_TRBC1
trb.Clone2365_tra.Clone12975	0	0	0	0	0	0	0	0	0	0	0	0	0	0	0	0	1	0	TRAV4_TGCCTCGTGGGTGACCAGGCAGGAACTGCTCTGATCTTT	TRBV14_CASSQDFSYQTDTQYF_TRBC2
trb.Clone2367_tra.Clone534	0	0	0	0	0	1	0	0	0	0	0	0	0	0	0	0	0	0	TRAV10_TGTGTGGTGAGCGCGAGGGTGAGGAACACAGGCTTTCAGAAACTTGTATTT	TRBV14_CASSQALAGARRGGGTQYF_TRBC2
trb.Clone237_tra.Clone15500	0	1	0	0	0	0	0	0	0	0	0	0	0	0	0	0	0	0	TRAV8-4_TGTGCTGTGAGTGAGCGGGGGAACAACAGACTCGCTTTT	TRBV10-3_CAIKTTEQNTEAFF_TRBC1
trb.Clone2370_tra.Clone6751	0	0	0	0	0	0	0	0	0	0	0	0	0	0	0	1	0	0	TRAV21_TGTGCTGTGAGAGGAAACACACCTCTTGTCTTT	TRBV14_CASSQAVGHYGYTF_TRBC1
trb.Clone2373_tra.Clone14922	0	0	0	0	0	0	0	0	0	0	0	0	0	1	0	0	0	0	TRAV8-3_TGTGCTGTGGGTGCAATCAGGGATTCAGGATACAGCACCCTCACCTTT	TRBV14_CASSQAVGAGYYGYTF_TRBC1
trb.Clone2374_tra.Clone2401	0	1	0	0	0	0	0	0	0	0	0	0	0	0	0	0	0	0	TRAV12-3_TGTGCAATGTGGGGGGCCCCTCAGGGCGGATCTGAAAAGCTGGTCTTT	TRBV14_CASSQASTGSYEQYF_TRBC2
trb.Clone2375_tra.Clone2642	0	0	1	0	0	0	0	0	0	0	0	0	0	0	0	0	0	0	TRAV13-1_TGTGCAGCAAGGACCGGCACTGCCAGTAAACTCACCTTT	TRBV14_CASSQAMVNEQFF_TRBC2
trb.Clone238_tra.Clone8649	0	0	0	0	0	0	0	0	0	0	0	0	0	1	0	0	0	0	TRAV26-1_TGCATCGTCAGAGGGACCGGCACTGCCAGTAAACTCACCTTT	TRBV10-3_CAIKDTDTQYF_TRBC2
trb.Clone2380_tra.Clone16592	1	0	0	0	0	0	0	0	0	0	0	0	0	0	0	0	0	0	TRAV9-2_TGTGCTCTGAGGGACTCGAACACCGGTAACCAGTTCTATTTT	TRBV14_CASSQGRTGYGYTF_TRBC1
trb.Clone2381_tra.Clone14190	0	0	0	0	0	0	0	0	0	0	0	0	0	1	0	0	0	0	TRAV6_TGTGTTTCAGGATACAGCACCCTCACCTTT	TRBV14_CASSQGPSYEQYF_TRBC2
trb.Clone2382_tra.Clone15152	0	0	0	0	0	0	1	0	0	0	0	0	0	0	0	0	0	0	TRAV8-3_TGTGCTGTGGTGTTTTATTCTGGGGGTTACCAGAAAGTTACCTTT	TRBV14_CASSQGGQDYGYTF_TRBC1
trb.Clone2384_tra.Clone2390	0	0	0	0	0	0	0	0	1	0	0	0	0	0	0	0	0	0	TRAV12-3_TGTGCAATGGTAACTGGAGGCTTCAAAACTATCTTT	TRBV14_CASSQGALNSPLHF_TRBC1
trb.Clone2385_tra.Clone4396	1	0	0	0	0	0	0	0	0	0	0	0	0	0	0	0	0	0	TRAV16_TGTGCTCTAAGTGGCAGCACCGGTAACCAGTTCTATTTT	TRBV14_CASSQGNGNYGYTF_TRBC1
trb.Clone2387_tra.Clone9177	0	0	0	0	0	0	0	1	0	0	0	0	0	0	0	0	0	0	TRAV26-2_TGCATCCTGAGAGACGTAAACAGTGGAGGTAGCAACTATAAACTGACATTT	TRBV14_CASSQGTTNTGELFF_TRBC2
trb.Clone2389_tra.Clone1949	1	0	0	0	0	0	0	0	0	0	0	0	0	0	0	0	0	0	TRAV12-3_TGTGCAAGGAATCAGGGAGCCCAGAAGCTGGTATTT	TRBV14_CASSQGTEKYGYTF_TRBC1
trb.Clone239_tra.Clone5518	0	0	0	0	0	0	0	0	1	0	0	0	0	0	0	0	0	0	TRAV19_TGTGCTCTGAGTGAAGGAAGCTCAGGAAACACACCTCTTGTCTTT	TRBV10-3_CAIKASLNTEAFF_TRBC1
trb.Clone2391_tra.Clone14159	0	0	0	0	0	0	1	0	0	0	0	0	0	0	0	0	0	0	TRAV6_TGTGCTCTTAAGGATAGCAGCTATAAATTGATCTTC	TRBV14_CASSQGLGEETQYF_TRBC2
trb.Clone2393_tra.Clone9266	0	0	0	0	0	0	0	0	0	0	0	0	0	0	0	0	1	0	TRAV27_TGTGCAGGACCTGGAGACTCTGGGGCTGGGAGTTACCAACTCACTTTC	TRBV14_CASSQGGPTSYYGYTF_TRBC1
trb.Clone2394_tra.Clone16648	0	0	0	0	0	0	0	0	0	0	0	0	0	1	0	0	0	0	TRAV9-2_TGTGCTCTGAGTACTGGTACTAGCTATGGAAAGCTGACATTT	TRBV14_CASSQGGSWRVTQYF_TRBC2
trb.Clone2395_tra.Clone1049	0	0	0	0	0	0	1	0	0	0	0	0	0	0	0	0	0	0	TRAV12-1_TGTGTGGTGAAGTTGAGGGGTGCTACAAACAAGCTCATCTTT	TRBV14_CASSQGSVTDSYGYTF_TRBC1
trb.Clone2396_tra.Clone4451	0	0	0	0	0	0	0	0	0	0	1	0	0	0	0	0	0	0	TRAV16_TGTGCTCTAATGACTCAGGGCGGATCTGAAAAGCTGGTCTTT	TRBV14_CASSQGPGNYGYTF_TRBC1
trb.Clone2397_tra.Clone5190	0	0	0	0	0	0	0	0	0	1	0	0	0	0	0	0	0	0	TRAV17_TGTGCTACGGGGGAAACAACTGACAGCTGGGGGAAATTGCAGTTT	TRBV14_CASSQGLLGSPLHF_TRBC1
trb.Clone2399_tra.Clone15585	1	1	0	0	0	0	0	0	0	0	0	0	0	0	0	0	0	0	TRAV8-4_TGTGCTGTGAGTGATCGTCGCGCTAACGACTACAAGCTCAGCTTT	TRBV14_CASSQVSAPTYEQYF_TRBC2
trb.Clone24_tra.Clone13736	0	1	0	0	0	0	0	0	0	0	0	0	0	0	0	0	0	0	TRAV5_TGTGCAGAGGCGGGGAATTATGGTGGTGCTACAAACAAGCTCATCTTT	TRBV10-1_CASSEGALDTQYF_TRBC2
trb.Clone240_tra.Clone11095	0	0	0	0	0	0	0	0	0	0	0	0	0	0	0	0	1	0	TRAV34_TGTGGAGCAGACAGAGGAGGTAGCAACTATAAACTGACATTT	TRBV10-3_CAIKGNNSPLHF_TRBC1
trb.Clone2400_tra.Clone12954	1	0	0	0	0	0	0	0	0	0	0	0	0	0	0	0	0	0	TRAV4_TGCCTCGTGGGTGACATACAAGGAGGAAAGCTTATCTTC	TRBV14_CASSQVEITAYNEQFF_TRBC2
trb.Clone2401_tra.Clone10654	0	0	0	0	0	0	0	0	0	0	1	0	0	0	0	0	0	0	TRAV3_TGTGCTGTGAGAGACATGAACAACTTCAACAAATTTTACTTT	TRBV14_CASSQVAGQTQYF_TRBC2
trb.Clone2402_tra.Clone186	0	0	0	0	0	0	0	0	0	0	0	0	0	1	0	0	0	0	TRAV1-1_TGCGCTGTGGGCGACTACAAGCTCAGCTTT	TRBV14_CASSQVNTEAFF_TRBC1
trb.Clone2403_tra.Clone16130	0	0	0	0	0	1	0	0	2	0	0	0	0	0	0	0	0	0	TRAV8-6_TGTGCTGTGCATCGGTATGGTGGTGCTACAAACAAGCTCATCTTT	TRBV14_CASSQVRGSAGANVLTF_TRBC2
trb.Clone2405_tra.Clone16223	0	0	0	0	0	1	0	0	0	0	0	0	0	0	0	0	0	0	TRAV9-2_TGTGCTCGCAGAACCGGTAACCAGTTCTATTTT	TRBV14_CASSQVPYASWSSGANVLTF_TRBC2
trb.Clone2408_tra.Clone8813	0	1	0	0	0	0	0	0	0	0	0	0	0	0	0	0	0	0	TRAV26-1_TGCATCGTCAGAGTCGCGGGGGGTCAGGGAGCCCAGAAGCTGGTATTT	TRBV14_CASSQVGTGARASNEQFF_TRBC2
trb.Clone241_tra.Clone2749	0	0	0	0	0	0	1	0	0	0	0	0	0	0	0	0	0	0	TRAV13-1_TGTGCAGCAAGTAAGGGTAACACCAATGCAGGCAAATCAACCTTT	TRBV10-3_CAIKGLESDTQYF_TRBC2
trb.Clone2413_tra.Clone3674	0	0	0	0	0	0	1	0	0	0	0	0	0	0	0	0	0	0	TRAV13-2_TGTGCAGAGATCCCGAACAGAGATGACAAGATCATCTTT	TRBV14_CASSQVSAYGYTF_TRBC1
trb.Clone2414_tra.Clone6000	0	0	0	0	0	0	0	0	0	0	1	0	0	0	0	0	0	0	TRAV2_TGTGCTGTGGATAATAATGCAGGCAACATGCTCACCTTT	TRBV14_CASSQVSGLGYTF_TRBC1
trb.Clone2415_tra.Clone16493	0	0	0	0	0	0	0	0	0	0	0	0	0	2	0	0	0	0	TRAV9-2_TGTGCTCTGAGCAAGTCAAGTCCCATACCGGGCAACTTCAACAAATTTTACTTT	TRBV14_CASSQYAANYGYTF_TRBC1
trb.Clone2417_tra.Clone1837	0	0	0	0	0	0	1	0	0	0	0	0	0	0	0	0	0	0	TRAV12-2_TGTGCCGTGGGAAGAAGCCAAGGAAATCTCATCTTT	TRBV14_CASSQWPNYGYTF_TRBC1
trb.Clone2419_tra.Clone12423	0	0	0	0	0	0	1	0	0	0	0	0	0	0	0	0	0	0	TRAV38-2DV8_TGTGCTTATAGGAGTCGTTCTGGTTCTGCAAGGCAACTGACCTTT	TRBV14_CASSQLDRGPGELFF_TRBC2
trb.Clone2420_tra.Clone13471	0	0	0	0	0	0	0	0	0	0	0	0	0	1	0	0	0	0	TRAV5_TGTGCAGAAGAAACTGACAGCTGGGGGAAATTGCAGTTT	TRBV14_CASSHKPLIETQYF_TRBC2
trb.Clone2422_tra.Clone13789	0	0	0	0	0	0	0	0	1	0	0	0	0	0	0	0	0	0	TRAV5_TGTGCAGGGCTAGGCGGGAGCTCAACCCTGGGGAGGCTATACTTT	TRBV14_CASSHRGPETQYF_TRBC2
trb.Clone2425_tra.Clone17274	0	0	0	0	0	0	0	1	0	0	0	0	0	0	0	0	0	0	TRAV9-2_TGTGCTTTACGAGGGCCCCAGGGAGGAAAGCTTATCTTC	TRBV14_CASSHSRGSLETQYF_TRBC2
trb.Clone2432_tra.Clone5983	0	0	0	0	0	0	0	0	0	0	0	3	0	0	0	0	0	0	TRAV2_TGTGCTGTGGAGGTAGACACCGACAAGCTCATCTTT	TRBV14_CASSQDPNTEAFF_TRBC1
trb.Clone2434_tra.Clone6852	0	0	0	0	0	0	0	0	0	0	0	0	0	0	0	1	0	0	TRAV21_TGTGCTGTGAGGCGGTCCCACAACTTCAACAAATTTTACTTT	TRBV14_CASSQELARTGRNTGELFF_TRBC2
trb.Clone2435_tra.Clone15853	0	0	0	0	0	0	0	0	0	0	0	0	0	0	0	1	0	0	TRAV8-6_TGTGCTGTGACCCCGCCTAACTTTGGAAATGAGAAATTAACCTTT	TRBV14_CASSQAAGTVYEQYF_TRBC2
trb.Clone2436_tra.Clone14188	0	0	0	0	0	0	0	0	0	0	0	1	0	0	0	0	0	0	TRAV6_TGTGCTTGGGACTCAGGAACCTACAAATACATCTTT	TRBV14_CASSQATGGGLDKFF_TRBC2
trb.Clone2438_tra.Clone3512	0	0	0	0	0	0	1	0	0	0	0	0	0	0	0	0	0	0	TRAV13-2_TGTGCAGAGAATATGCGCACAGGCTTTCAGAAACTTGTATTT	TRBV14_CASSQGNSPLHF_TRBC1
trb.Clone2439_tra.Clone5784	1	0	0	0	0	0	0	0	0	0	0	0	0	0	0	0	0	0	TRAV2_TGTGCTGTCACGATGGACACGGGCAGGAGAGCACTTACTTTT	TRBV14_CASSQYGQGYTDTQYF_TRBC2
trb.Clone2440_tra.Clone15673	0	0	0	0	0	0	0	0	0	0	0	0	0	0	0	0	1	0	TRAV8-4_TGTGCTGTGAGTGGGGACACGGGCAGGAGAGCACTTACTTTT	TRBV14_CASSQSRTGAFF_TRBC1
trb.Clone2441_tra.Clone1535	0	0	0	0	0	0	0	0	0	2	0	0	0	0	0	0	0	0	TRAV12-2_TGTGCCGTGAACGAGGCAGGAACTGCTCTGATCTTT	TRBV14_CASSQLGENSPLHF_TRBC1
trb.Clone2442_tra.Clone3048	0	0	0	0	0	0	1	0	0	0	0	0	0	0	0	0	0	0	TRAV13-1_TGTGCAGCAAGTTATGGAGGAGGTAGCAACTATAAACTGACATTT	TRBV14_CASSHKGNYGYTF_TRBC1
trb.Clone2444_tra.Clone3859	0	0	0	0	0	0	0	0	0	1	0	0	0	0	0	0	0	0	TRAV14DV4_TGTGCAATGAGAGAGAAGGCTGACAGCTGGGGGAAATTGCAGTTT	TRBV14_CASSPLAGVTDTQYF_TRBC2
trb.Clone2445_tra.Clone14436	0	0	0	0	0	0	0	0	0	0	0	0	0	1	0	0	0	0	TRAV8-1_TGTGCCGTGTCCCCGGGGTACAGCAGTGCTTCCAAGATAATCTTT	TRBV14_CASSPGAGTSGVETQYF_TRBC2
trb.Clone2448_tra.Clone11187	0	0	0	0	0	0	1	0	0	0	0	0	0	0	0	0	0	0	TRAV35_TGTGCTGGGACTATATTGAAAACCTCCTACGACAAGGTGATATTT	TRBV14_CASSPTTGLGTGELFF_TRBC2
trb.Clone2449_tra.Clone4120	1	0	0	0	0	0	0	0	0	0	0	0	0	0	0	0	0	0	TRAV14DV4_TGTGCAATGAGAGGAAAGAATTATGGAGGAAGCCAAGGAAATCTCATCTTT	TRBV14_CASSPTGRRWTEAFF_TRBC1
trb.Clone245_tra.Clone9704	0	0	0	0	0	0	0	0	0	1	0	0	0	1	2	2	0	0	TRAV29DV5_TGTGCAGCAACCGGTGCTGGTGGTACTAGCTATGGAAAGCTGACATTT	TRBV10-3_CAIKGSGTNSPLHF_TRBC1
trb.Clone2450_tra.Clone3969	0	0	0	0	0	0	0	0	0	0	0	1	0	0	0	0	0	0	TRAV14DV4_TGTGCAATGAGAGAGGGCCACAGTGCTTCCAAGATAATCTTT	TRBV14_CASSPIAGKTYEQYF_TRBC2
trb.Clone2454_tra.Clone2802	0	0	0	0	0	0	1	0	0	0	0	0	0	0	0	0	0	0	TRAV13-1_TGTGCAGCAAGTAGAAACTATGGTCAGAATTTTGTCTTT	TRBV14_CASSPPLADTQYF_TRBC2
trb.Clone246_tra.Clone15468	0	0	0	0	0	0	1	0	0	0	0	0	0	0	0	0	0	0	TRAV8-4_TGTGCTGTGAGTGAATATGCAGGCAACATGCTCACCTTT	TRBV10-3_CAINSGRRDEQYF_TRBC2
trb.Clone2461_tra.Clone5813	0	0	0	0	0	0	0	0	0	0	0	0	0	0	1	0	0	0	TRAV2_TGTGCTGTGACGGGCTTTCAGAAACTTGTATTT	TRBV14_CASSPGLAGGADTQYF_TRBC2
trb.Clone2463_tra.Clone1361	0	1	0	0	0	0	0	0	0	0	0	0	0	0	0	0	0	0	TRAV12-2_TGTGCCGTCCAGATGAATTATGGAGGAAGCCAAGGAAATCTCATCTTT	TRBV14_CASSPWRQARGTGELFF_TRBC2
trb.Clone2464_tra.Clone14074	0	0	0	0	0	0	0	0	0	0	0	0	0	1	0	0	0	0	TRAV6_TGTGCTCTAGGTAGAACCGGCACTGCCAGTAAACTCACCTTT	TRBV14_CASSPSGHGYEQYF_TRBC2
trb.Clone2465_tra.Clone6428	2	0	8	0	0	0	0	0	0	0	0	0	0	0	0	0	0	0	TRAV20_TGTGCTGTGGGTCGATCAGATGGCCAGAAGCTGCTCTTT	TRBV14_CASSPLGRETQYF_TRBC2
trb.Clone2466_tra.Clone14204	0	0	0	0	0	0	0	0	0	0	0	0	0	0	0	0	1	0	TRAV8-1_TGTGCCGCCAAAAATAATGCAGGCAACATGCTCACCTTT	TRBV14_CASSPTRGRNSPLHF_TRBC1
trb.Clone2468_tra.Clone1083	0	0	0	0	0	0	0	1	0	0	0	0	0	0	0	0	0	0	TRAV12-1_TGTGTGGTGACCCCTTCTGGTTCTGCAAGGCAACTGACCTTT	TRBV14_CASSPRGGAYEQYF_TRBC2
trb.Clone2469_tra.Clone5146	0	0	0	0	0	0	0	1	0	0	0	0	0	0	0	0	0	0	TRAV17_TGTGCTACGGCTATGAACAGAGATGACAAGATCATCTTT	TRBV14_CASSPPGSYNEQFF_TRBC2
trb.Clone247_tra.Clone7653	1	0	0	0	0	0	0	0	0	0	0	0	0	0	0	0	0	0	TRAV23DV6_TGTGCAGCAAGCTACCGCACCAATGCAGGCAAATCAACCTTT	TRBV10-3_CAINQGLGTGELFF_TRBC2
trb.Clone2471_tra.Clone16873	0	0	0	0	0	0	0	1	0	0	0	0	0	0	0	0	0	0	TRAV9-2_TGTGCTCTGAGTGATCTAGGTACCGGTAACCAGTTCTATTTT	TRBV14_CASSPRQGAYEQYF_TRBC2
trb.Clone2472_tra.Clone15413	0	0	0	0	0	0	1	0	0	0	0	0	0	0	0	0	0	0	TRAV8-4_TGTGCTGTGAGTACTTCAGGAGGAGGTGCTGACGGACTCACCTTT	TRBV14_CASSPRGRTSGNTIYF_TRBC1
trb.Clone2473_tra.Clone6652	0	0	0	0	0	0	0	0	0	0	0	0	0	0	0	0	1	0	TRAV21_TGTGCTGTCTTCTCTAACGACTACAAGCTCAGCTTT	TRBV14_CASSPLGISSYEQYF_TRBC2
trb.Clone2474_tra.Clone16227	0	0	0	0	0	1	0	0	0	0	0	0	0	0	0	0	0	0	TRAV9-2_TGTGCTCGGAGAGGGTCTGGTTCTGCAAGGCAACTGACCTTT	TRBV14_CASSRSGGGETQYF_TRBC2
trb.Clone2477_tra.Clone2221	0	0	0	0	0	0	0	0	0	0	0	0	0	1	0	0	0	0	TRAV12-3_TGTGCAATGAGCGGCGGGGGTTACCAGAAAGTTACCTTT	TRBV14_CASSRLMTRNTEAFF_TRBC1
trb.Clone2478_tra.Clone1478	0	0	0	0	0	0	0	1	0	0	0	0	0	0	0	0	0	0	TRAV12-2_TGTGCCGTGAACATGCTTGGTGCTGGCAACAACCGTAAGCTGATTTGG	TRBV14_CASSRASARTDTQYF_TRBC2
trb.Clone248_tra.Clone7793	1	0	0	0	0	0	0	0	0	0	0	0	0	0	0	0	0	0	TRAV23DV6_TGTGCAGCCCACCTCCAGGGAGCCCAGAAGCTGGTATTT	TRBV10-3_CAITKGRQGEAFF_TRBC1
trb.Clone2480_tra.Clone11801	0	0	0	0	0	0	0	0	0	0	0	0	0	0	0	0	1	0	TRAV38-1_TGTGCTTTCATGAAGCATTCACAGGGAGCCCAGAAGCTGGTATTT	TRBV14_CASSRTGTDYSPLHF_TRBC1
trb.Clone2482_tra.Clone17099	0	0	0	0	0	0	1	0	0	0	0	0	0	0	0	0	0	0	TRAV9-2_TGTGCTCTGATTATCGTCTCTGGCAACACAGGCAAACTAATCTTT	TRBV14_CASSRRDVTGELFF_TRBC2
trb.Clone2483_tra.Clone4721	0	0	0	0	0	0	0	0	0	0	0	0	0	0	0	0	1	0	TRAV17_TGTGCTACGGACAACACGGGCAGGAGAGCACTTACTTTT	TRBV14_CASSRRDRFSGELFF_TRBC2
trb.Clone2484_tra.Clone15118	0	0	0	0	0	0	0	0	0	0	1	0	1	2	0	0	1	0	TRAV8-3_TGTGCTGTGGGTTTCATGAACACAGGCTTTCAGAAACTTGTATTT	TRBV14_CASSRDRNTEAFF_TRBC1
trb.Clone2485_tra.Clone13773	0	0	0	0	0	0	0	0	0	0	0	0	0	0	0	0	1	0	TRAV5_TGTGCAGAGTTTTACACGGGCAGGAGAGCACTTACTTTT	TRBV14_CASSRGNTGELFF_TRBC2
trb.Clone2486_tra.Clone16859	0	0	0	0	0	0	0	0	0	0	0	0	0	0	1	0	0	0	TRAV9-2_TGTGCTCTGAGTGATCGGGGCTCTAGCAACACAGGCAAACTAATCTTT	TRBV14_CASSRGGSSGIQETQYF_TRBC2
trb.Clone2487_tra.Clone15346	0	0	0	0	0	0	0	1	0	0	0	0	0	0	0	0	0	0	TRAV8-4_TGTGCTGTGAGCCGATACAACTTCAACAAATTTTACTTT	TRBV14_CASSRGGVTDTQYF_TRBC2
trb.Clone2488_tra.Clone8651	0	0	0	0	1	0	0	0	0	0	0	0	0	0	0	0	0	0	TRAV26-1_TGCATCGTCAGAGGGAGTGGAGGTAGCAACTATAAACTGACATTT	TRBV14_CASSRWDRTFGYTF_TRBC1
trb.Clone2489_tra.Clone968	0	0	0	0	0	1	0	0	0	0	0	0	0	0	0	0	0	0	TRAV12-1_TGTGTGGTGAACGACCCAGGAACCTACAAATACATCTTT	TRBV14_CASSLNRDVEAFF_TRBC1
trb.Clone2491_tra.Clone9600	0	0	1	0	0	0	0	0	0	0	0	0	0	0	0	0	0	0	TRAV27_TGTGCGAGTAGATATAACCAGGGAGGAAAGCTTATCTTC	TRBV14_CASSLIGTDGMVF_TRBC2
trb.Clone2492_tra.Clone3427	0	0	0	0	0	0	0	0	0	0	0	0	0	0	0	1	0	0	TRAV13-2_TGTGCAGAGAAGGCTGCAGGCAACAAGCTAACTTTT	TRBV14_CASSLQTAGGYTF_TRBC1
trb.Clone2493_tra.Clone8462	0	0	0	0	0	0	0	0	0	0	0	0	0	2	0	0	0	0	TRAV26-1_TGCATCGTCAAAACGTATGGTTCTGCAAGGCAACTGACCTTT	TRBV14_CASSLAGAWTTQYF_TRBC2
trb.Clone2494_tra.Clone4057	1	0	0	0	0	0	0	0	0	0	0	0	0	0	0	0	0	0	TRAV14DV4_TGTGCAATGAGAGAGGGTCGAGGCACCGGTAACCAGTTCTATTTT	TRBV14_CASSLTLGSAGVGETQYF_TRBC2
trb.Clone2499_tra.Clone1628	0	0	0	0	0	0	0	0	0	0	0	0	0	2	0	0	0	0	TRAV12-2_TGTGCCGTGAAGGGGGATGACAAGATCATCTTT	TRBV14_CASSLRLAGEQFF_TRBC2
trb.Clone25_tra.Clone13063	0	0	0	0	0	0	0	0	0	0	0	0	0	0	0	1	0	0	TRAV4_TGCCTCGTGGGTGCTGTACAAAGCAGTGCTTCCAAGATAATCTTT	TRBV10-1_CASSESGTGEQPQHF_TRBC1
trb.Clone2500_tra.Clone9018	0	0	0	0	0	1	0	0	0	0	0	0	0	0	0	0	0	0	TRAV26-1_TGCATCGTCAGGGGGGATACTGGAGGCTTCAAAACTATCTTT	TRBV14_CASSLRGGPNEKLFF_TRBC1
trb.Clone2501_tra.Clone3296	0	0	0	0	0	0	0	1	0	0	0	0	0	0	0	0	0	0	TRAV13-1_TGTGCAGCTTCTCCATCAGGAGGAAGCTACATACCTACATTT	TRBV14_CASSALGKGEAFF_TRBC1
trb.Clone2502_tra.Clone17081	0	0	0	0	0	0	0	0	0	1	0	0	0	0	0	0	0	0	TRAV9-2_TGTGCTCTGATCGATTCTGGGGGTTACCAGAAAGTTACCTTT	TRBV14_CASSGRRRGNTEAFF_TRBC1
trb.Clone2503_tra.Clone15122	0	0	1	0	0	0	0	0	0	0	0	0	0	0	0	0	0	0	TRAV8-3_TGTGCTGTGGTCATGGGGGAATATGGAAACAAACTGGTCTTT	TRBV14_CASSGLAGSYNEQFF_TRBC2
trb.Clone2505_tra.Clone11035	0	0	0	0	0	0	0	0	0	0	0	0	0	0	0	1	0	0	TRAV30_TGTGGCACAGAGCCGGGAGGTAGCAACTATAAACTGACATTT	TRBV14_CASSVQAAGRQFF_TRBC2
trb.Clone2506_tra.Clone5811	0	1	0	0	0	0	0	0	0	0	0	0	0	0	0	0	0	0	TRAV2_TGTGCTGTGAAGGGTGGTGCTACAAACAAGCTCATCTTT	TRBV14_CASSVPPGLAGGGEQFF_TRBC2
trb.Clone2508_tra.Clone403	0	0	0	0	0	0	1	0	0	0	0	0	0	0	0	0	0	0	TRAV1-2_TGTGCTTCGAGGGGCCTGGGCAGGAGAGCACTTACTTTT	TRBV14_CASSYRTPMGDNEQFF_TRBC2
trb.Clone2509_tra.Clone4147	0	0	0	0	1	0	0	0	0	0	0	0	0	0	0	0	0	0	TRAV14DV4_TGTGCAATGAGAGGGTACAGCAGTGCTTCCAAGATAATCTTT	TRBV14_CASSSPRLGNTGELFF_TRBC2
trb.Clone251_tra.Clone15850	0	0	0	0	0	0	0	0	1	0	0	0	0	0	0	0	0	0	TRAV8-6_TGTGCTGTGACCCCATCGTATGGTGGTGCTACAAACAAGCTCATCTTT	TRBV10-3_CAITPSSSSGANVLTF_TRBC2
trb.Clone2510_tra.Clone14303	0	0	0	0	0	0	0	0	0	0	0	0	0	1	0	0	0	0	TRAV8-1_TGTGCCGTGAATGCGCGAAGCTCTGGCAACACAGGCAAACTAATCTTT	TRBV14_CASSSLGQFVPEAFF_TRBC1
trb.Clone2511_tra.Clone10458	0	0	0	0	0	1	0	0	1	0	0	0	0	0	0	0	0	0	TRAV29DV5_TGTGCAGCTGCAATGGATAGCAACTATCAGTTAATCTGG	TRBV14_CASSWDGNTEAFF_TRBC1
trb.Clone2512_tra.Clone13255	0	0	0	0	0	0	0	0	0	1	0	0	0	0	0	0	0	0	TRAV41_TGTGCTGGTTACTATAACACCGACAAGCTCATCTTT	TRBV14_CASSLYNEQFF_TRBC2
trb.Clone2513_tra.Clone16019	0	0	1	0	0	0	0	0	0	0	0	0	0	0	0	0	0	0	TRAV8-6_TGTGCTGTGAGTGATATGAACACCGACAAGCTCATCTTT	TRBV14_CASRRWQPNTEAFF_TRBC1
trb.Clone2514_tra.Clone16068	0	0	0	0	0	0	0	0	0	0	0	0	0	1	1	0	0	0	TRAV8-6_TGTGCTGTGAGTGGACCAATGGGAAGCTACATACCTACATTT	TRBV14_CASSTGRGTEAFF_TRBC1
trb.Clone2516_tra.Clone2646	0	0	2	0	0	0	0	0	0	0	0	0	0	0	0	0	0	0	TRAV13-1_TGTGCAGCAAGGAGCGATAACTATGGTCAGAATTTTGTCTTT	TRBV14_CASSIRDGGTLYNEQFF_TRBC2
trb.Clone2517_tra.Clone6325	0	0	0	0	0	1	0	0	0	0	0	0	0	0	0	0	0	0	TRAV20_TGTGCTGTGCAGGGGGGCAACTTCAACAAATTTTACTTT	TRBV14_CASSPDWDPGDTQYF_TRBC2
trb.Clone252_tra.Clone2274	1	0	0	0	0	0	0	0	0	0	0	0	0	0	0	0	0	0	TRAV12-3_TGTGCAATGAGCTATGGTGGTGCTACAAACAAGCTCATCTTT	TRBV10-3_CAITRGTGASYEQYF_TRBC2
trb.Clone2522_tra.Clone12378	0	1	0	0	0	0	0	0	0	0	0	0	0	0	0	0	0	0	TRAV38-2DV8_TGTGCTTATAGGAGCTTATTCAGATCTGGGGCTGGGAGTTACCAACTCACTTTC	TRBV14_CASLLGGRSTGELFF_TRBC2
trb.Clone2524_tra.Clone13230	1	0	0	0	0	0	0	0	0	0	0	0	0	0	0	0	0	0	TRAV41_TGTGCTGCCCTTTCAGGAAACACACCTCTTGTCTTT	TRBV14_CASRKSTGVNYGYTF_TRBC1
trb.Clone2525_tra.Clone13577	0	0	0	0	0	1	0	0	0	0	0	0	0	0	0	0	0	0	TRAV5_TGTGCAGAGAGCGCCGGTGGGTACAATAACAATGACATGCGCTTT	TRBV15_CATKGPFQETQYF_TRBC2
trb.Clone2526_tra.Clone2973	0	0	0	0	0	0	1	0	0	0	0	0	0	0	0	0	0	0	TRAV13-1_TGTGCAGCAAGTCAACGCAATGCAGGCAACATGCTCACCTTT	TRBV15_CATKPDSGANVLTF_TRBC2
trb.Clone2527_tra.Clone1128	0	0	0	0	0	0	0	1	0	0	0	0	0	0	0	0	0	0	TRAV12-1_TGTGTGGTGAGCACTACCTCAGGAACCTACAAATACATCTTT	TRBV15_CATKGYPSTDTQYF_TRBC2
trb.Clone2529_tra.Clone17085	0	0	0	0	0	0	0	0	0	0	0	0	0	1	0	0	0	0	TRAV9-2_TGTGCTCTGATGAATAGTGGAGGTAGCAACTATAAACTGACATTT	TRBV15_CATTPPLAGGGDTQYF_TRBC2
trb.Clone253_tra.Clone13180	0	0	0	0	0	0	0	0	0	0	0	0	0	0	0	0	0	1	TRAV41_TGTGCCCCTGGAAGTGGAGGTAGCAACTATAAACTGACATTT	TRBV10-3_CAITRSGANYGYTF_TRBC1
trb.Clone2530_tra.Clone13940	0	0	0	0	0	0	1	0	0	0	0	0	0	0	0	0	0	0	TRAV6_TGTGCTCTAGACAAAGACAGAGGCTCAACCCTGGGGAGGCTATACTTT	TRBV15_CATTRDRGSDTQYF_TRBC2
trb.Clone2533_tra.Clone6012	1	0	0	0	0	0	0	0	0	0	0	0	0	0	0	0	0	0	TRAV2_TGTGCTGTGGCGAGAGATGACAAGATCATCTTT	TRBV15_CATSKEVRGAGNTIYF_TRBC1
trb.Clone2534_tra.Clone10403	0	0	0	0	0	0	0	0	0	0	0	0	0	1	0	0	0	0	TRAV29DV5_TGTGCAGCCCTTGGTGGAAGCCAAGGAAATCTCATCTTT	TRBV15_CATSKGPYEQYF_TRBC2
trb.Clone2535_tra.Clone11210	0	1	0	0	0	0	0	0	0	0	0	0	0	0	0	0	0	0	TRAV35_TGTGCTGGGCAGAAGGCTGGTGGTACTAGCTATGGAAAGCTGACATTT	TRBV15_CATSKGYQPQHF_TRBC1
trb.Clone2537_tra.Clone136	0	0	1	0	1	0	0	0	0	0	0	1	0	0	0	0	0	0	TRAV1-1_TGCGCTGTGAGGAGAACAGGAGGAAGCTACATACCTACATTT	TRBV15_CATSNGQAYEQYF_TRBC2
trb.Clone2539_tra.Clone1510	0	0	0	0	0	0	0	1	0	0	0	0	0	0	0	0	0	0	TRAV12-2_TGTGCCGTGAACCGCGTTATTACAGATGGCCAGAAGCTGCTCTTT	TRBV15_CATSTEGATNEKLFF_TRBC1
trb.Clone2541_tra.Clone2599	0	0	0	0	0	0	0	1	0	0	0	0	0	0	0	0	0	0	TRAV13-1_TGTGCAGCAAGCAGAAATACTGGAGGCTTCAAAACTATCTTT	TRBV15_CATSTGAGRNTEAFF_TRBC1
trb.Clone2543_tra.Clone2952	0	0	0	0	0	0	1	1	0	0	0	0	0	0	0	0	0	0	TRAV13-1_TGTGCAGCAAGTATGTTCGGGGGTTACCAGAAAGTTACCTTT	TRBV15_CATSTTSTDTQYF_TRBC2
trb.Clone2545_tra.Clone4042	0	0	0	0	0	0	0	1	0	0	0	0	0	0	0	0	0	0	TRAV14DV4_TGTGCAATGAGAGAGGGGGACACCGGTAACCAGTTCTATTTT	TRBV15_CATSTRGGSDIQYF_TRBC2
trb.Clone2548_tra.Clone4080	0	0	1	0	0	0	0	0	0	0	0	0	0	0	0	0	0	0	TRAV14DV4_TGTGCAATGAGAGAGGTTCCATATTCAGGAGGAGGTGCTGACGGACTCACCTTT	TRBV15_CATSRKSSPTGELFF_TRBC2
trb.Clone2549_tra.Clone12383	0	0	0	0	0	0	0	0	0	0	1	0	0	0	0	0	0	0	TRAV38-2DV8_TGTGCTTATAGGAGCTTGGGCGGATCTGAAAAGCTGGTCTTT	TRBV15_CATSRTTGNYGYTF_TRBC1
trb.Clone2551_tra.Clone9189	0	0	0	0	0	0	0	0	0	0	0	0	0	1	0	0	0	0	TRAV26-2_TGCATCCTGAGAGATTACAACTTCAACAAATTTTACTTT	TRBV15_CATSRRGGGNQPQHF_TRBC1
trb.Clone2553_tra.Clone14412	0	1	0	0	0	0	0	0	0	0	0	0	0	0	0	0	0	0	TRAV8-1_TGTGCCGTGATCCAGTACAGCAGTGCTTCCAAGATAATCTTT	TRBV15_CATSRRTSRGMNTEAFF_TRBC1
trb.Clone2554_tra.Clone14126	0	0	0	0	0	0	0	0	0	0	0	0	0	0	0	1	0	0	TRAV6_TGTGCTCTCGCCTCTAGCAACACAGGCAAACTAATCTTT	TRBV15_CATSRRYNQGGADTQYF_TRBC2
trb.Clone2555_tra.Clone5017	1	0	0	0	0	0	0	0	0	0	0	0	0	0	0	0	0	0	TRAV17_TGTGCTACGGACTCTAACGACTACAAGCTCAGCTTT	TRBV15_CATSRSNEQFF_TRBC2
trb.Clone2556_tra.Clone3130	1	0	0	0	0	0	0	0	0	0	0	0	0	0	0	0	0	0	TRAV13-1_TGTGCAGCAGATCGGAACAATGACATGCGCTTT	TRBV15_CATSRQLAYEQYF_TRBC2
trb.Clone2557_tra.Clone15124	0	0	0	0	0	0	0	1	0	0	0	0	0	0	0	0	0	0	TRAV8-3_TGTGCTGTGGTCCCCGTAGGGGAATATGGAAACAAACTGGTCTTT	TRBV15_CATSRQGLAGSTDTQYF_TRBC2
trb.Clone2558_tra.Clone14729	0	0	0	0	0	0	0	1	0	0	0	0	0	0	0	0	0	0	TRAV8-3_TGTGCTGTGGCCCCGTACAGCAGTGCTTCCAAGATAATCTTT	TRBV15_CATSRPTGGGSSGANVLTF_TRBC2
trb.Clone2559_tra.Clone5161	0	0	0	0	0	0	0	1	0	0	0	0	0	0	0	0	0	0	TRAV17_TGTGCTACGGGCACCAGGGCCGGCACTGCCAGTAAACTCACCTTT	TRBV15_CATSRPTEQPQHF_TRBC1
trb.Clone256_tra.Clone1649	0	0	0	0	0	0	0	0	0	0	0	0	1	0	0	0	0	0	TRAV12-2_TGTGCCGTGAATCCTCGGAATAACAATGCCAGACTCATGTTT	TRBV10-3_CAITATTNTEAFF_TRBC1
trb.Clone2560_tra.Clone13529	1	0	0	0	0	0	0	0	0	0	0	0	0	0	0	0	0	0	TRAV5_TGTGCAGAGACCGCGTACAGCAGTGCTTCCAAGATAATCTTT	TRBV15_CATSRPTGNSNQPQHF_TRBC1
trb.Clone2561_tra.Clone9883	0	0	0	0	0	0	0	0	0	0	0	0	0	1	0	0	0	0	TRAV29DV5_TGTGCAGCAAGCGAGGGCCTAGGCAATGACATGCGCTTT	TRBV15_CATSRPGQRSSGYTF_TRBC1
trb.Clone2565_tra.Clone3414	0	0	0	0	0	0	0	1	0	0	0	0	0	0	0	0	0	0	TRAV13-2_TGTGCAGAGAAGACCAGTGGCTCTAGGTTGACCTTT	TRBV15_CATSRLWDIHEQYF_TRBC2
trb.Clone2567_tra.Clone12860	0	0	0	0	0	0	1	0	0	0	0	0	0	0	0	0	0	0	TRAV4_TGCCTCGTGATCGACAGAGGCTCAACCCTGGGGAGGCTATACTTT	TRBV15_CATSREKQFEAFF_TRBC1
trb.Clone2568_tra.Clone12200	0	0	0	0	0	0	0	0	0	1	0	0	0	0	0	0	0	0	TRAV38-2DV8_TGTGCTTATAGGAGCCGGGGAAGCCAAGGAAATCTCATCTTT	TRBV15_CATSRELAGGYEQFF_TRBC2
trb.Clone2569_tra.Clone5747	0	0	0	0	0	0	0	0	0	0	1	0	0	1	0	0	0	0	TRAV2_TGTGCCCTAAGGATGGATAGCAGCTATAAATTGATCTTC	TRBV15_CATSRELGAGTYEQYF_TRBC2
trb.Clone2570_tra.Clone3349	0	1	0	0	0	0	0	0	0	0	0	0	0	0	0	0	0	0	TRAV13-1_TGTGCGGTGGGTTATTCAGGAGGAGGTGCTGACGGACTCACCTTT	TRBV15_CATSREDRQETQYF_TRBC2
trb.Clone2571_tra.Clone12696	0	0	0	0	0	0	0	0	0	0	0	0	0	0	0	0	0	1	TRAV39_TGTGCCGTGGACAGGAAAACCTCCTACGACAAGGTGATATTT	TRBV15_CATSREWPGLNTEAFF_TRBC1
trb.Clone2572_tra.Clone15097	0	0	0	0	0	0	0	1	0	0	0	0	0	0	0	0	0	0	TRAV8-3_TGTGCTGTGGGTGTAGGCGGCACTGCCAGTAAACTCACCTTT	TRBV15_CATSRDTEAFF_TRBC1
trb.Clone2574_tra.Clone2796	0	0	0	0	0	0	0	0	0	0	0	0	0	1	0	0	0	0	TRAV13-1_TGTGCAGCAAGTACGGGTGCAGGCAAATCAACCTTT	TRBV15_CATSRDRGTFGYTF_TRBC1
trb.Clone2577_tra.Clone15583	0	0	0	0	0	0	0	0	0	0	0	0	0	0	0	0	1	0	TRAV8-4_TGTGCTGTGAGTGATCGGGGCTCTAGCAACACAGGCAAACTAATCTTT	TRBV15_CATSREDRHNEKLFF_TRBC1
trb.Clone2579_tra.Clone11236	0	0	0	0	0	0	0	0	0	0	0	0	0	0	0	0	1	0	TRAV35_TGTGCTGGGCAGCCGGGGATCACTGCAGGCAACAAGCTAACTTTT	TRBV15_CATSREWISGAFF_TRBC1
trb.Clone2580_tra.Clone5008	0	0	0	0	0	0	0	0	0	0	0	0	0	0	0	1	0	0	TRAV17_TGTGCTACGGACTCCACTGGGGGGGCTGGGAGTTACCAACTCACTTTC	TRBV15_CATSRDKGQAQRYGYTF_TRBC1
trb.Clone2582_tra.Clone10264	0	0	0	0	0	0	0	0	0	0	0	0	0	0	0	3	0	0	TRAV29DV5_TGTGCAGCAAGGGGTATGGATAGCAACTATCAGTTAATCTGG	TRBV15_CATSRDSGRLTDTQYF_TRBC2
trb.Clone2583_tra.Clone5849	0	0	0	0	0	0	0	0	0	0	0	0	0	0	0	1	0	0	TRAV2_TGTGCTGTGGACGAAACTGACAGCTGGGGGAAATTGCAGTTT	TRBV15_CATSRDSGNTIYF_TRBC1
trb.Clone2585_tra.Clone11408	0	0	1	0	0	0	0	0	0	0	0	0	0	0	0	0	0	0	TRAV35_TGTGTTGGGCGTAGTGGAGGTAGCAACTATAAACTGACATTT	TRBV15_CATSRDILVGNIQYF_TRBC2
trb.Clone2586_tra.Clone844	0	0	0	0	0	1	0	0	0	0	0	0	0	0	0	0	0	0	TRAV12-1_TGTGTGGTGAACAGGGAAAGAGATGACAAGATCATCTTT	TRBV15_CATSRDQRDSEAFF_TRBC1
trb.Clone2587_tra.Clone9721	0	0	0	0	0	0	0	0	0	0	0	0	0	1	0	0	0	0	TRAV29DV5_TGTGCAGCAACTACGAATAGTGGAGGTAGCAACTATAAACTGACATTT	TRBV15_CATSRDQGAFF_TRBC1
trb.Clone2588_tra.Clone15232	0	0	1	0	0	0	0	0	0	0	0	0	0	0	0	0	0	0	TRAV8-4_TGTGCTGTGAAAGGGGGCGGATCTGAAAAGCTGGTCTTT	TRBV15_CATSRDQSAGALDTQYF_TRBC2
trb.Clone2589_tra.Clone3145	0	0	0	0	0	0	0	0	0	0	0	0	0	1	0	1	0	0	TRAV13-1_TGTGCAGCAGGCGGGAACAACAGACTCGCTTTT	TRBV15_CATSRDQGSYEQYF_TRBC2
trb.Clone259_tra.Clone13238	0	0	0	0	0	0	0	0	0	0	0	0	0	0	0	0	0	1	TRAV41_TGTGCTGCCGGGGGGGCCAACTTCAACAAATTTTACTTT	TRBV10-3_CAITLESGTEAFF_TRBC1
trb.Clone2590_tra.Clone15539	0	0	0	0	0	0	1	0	0	0	0	0	0	0	0	0	0	0	TRAV8-4_TGTGCTGTGAGTGATCAAACCTCCTACGACAAGGTGATATTT	TRBV15_CATSRDQGLNYGYTF_TRBC1
trb.Clone2591_tra.Clone2530	0	0	0	0	0	0	0	0	0	0	0	0	0	0	0	0	1	0	TRAV13-1_TGTGCAGCAACCACCAATAACGACTACAAGCTCAGCTTT	TRBV15_CATSRDQGTYEQYF_TRBC2
trb.Clone2592_tra.Clone9776	0	0	0	0	0	0	0	1	0	0	0	0	0	0	0	0	0	0	TRAV29DV5_TGTGCAGCAAGCCAGAATAGTGGAGGTAGCAACTATAAACTGACATTT	TRBV15_CATSRDHLVIYGYTF_TRBC1
trb.Clone2593_tra.Clone4511	0	0	0	0	0	0	0	0	0	0	1	0	0	0	0	0	0	0	TRAV16_TGTGCTCTCTCTAACCAGGGAGGAAAGCTTATCTTC	TRBV15_CATSRDPQSYNEQFF_TRBC2
trb.Clone2594_tra.Clone11438	0	0	0	0	0	0	1	0	0	0	0	0	0	0	0	0	0	0	TRAV36DV7_TGTGCTGCTCAGGGCGGATCTGAAAAGCTGGTCTTT	TRBV15_CATSRDPARGFVHINEQFF_TRBC2
trb.Clone2597_tra.Clone7116	1	0	0	0	0	0	0	0	0	0	0	0	0	0	0	0	0	0	TRAV21_TGTGCTGTTTCAGGAAACACACCTCTTGTCTTT	TRBV15_CATSRDPAGETQYF_TRBC2
trb.Clone26_tra.Clone13968	0	1	0	0	0	0	0	0	0	0	0	0	0	0	0	0	0	0	TRAV6_TGTGCTCTAGACATGTCTGGCACTGGAGGCTTCAAAACTATCTTT	TRBV10-1_CASSDQTSGQETQYF_TRBC2
trb.Clone2600_tra.Clone13377	0	1	0	0	0	0	0	0	0	0	0	0	0	0	0	0	0	0	TRAV41_TGTGCTGTCATCACTTCCCAGGGCGGATCTGAAAAGCTGGTCTTT	TRBV15_CATSRDPLTGRKTQYF_TRBC2
trb.Clone2601_tra.Clone16426	0	0	0	0	0	0	1	0	0	0	0	0	0	0	0	0	0	0	TRAV9-2_TGTGCTCTGACGGCCGAGAAATTAACCTTT	TRBV15_CATSRDRTDYGYTF_TRBC1
trb.Clone2603_tra.Clone9579	0	0	0	0	0	0	0	0	0	0	1	0	0	0	1	0	0	0	TRAV27_TGTGCAGGTATAATTCAGGGAGCCCAGAAGCTGGTATTT	TRBV15_CATSRDRGYYSYNEQFF_TRBC2
trb.Clone2606_tra.Clone5483	0	0	0	0	0	0	0	1	0	0	0	0	0	0	0	0	0	0	TRAV19_TGTGCTCTGAGGGAGAATAATGCAGGCAACATGCTCACCTTT	TRBV15_CATSRDRGGSSYNSPLHF_TRBC1
trb.Clone2608_tra.Clone352	0	0	0	0	0	0	0	0	0	0	0	0	1	0	0	0	0	0	TRAV1-2_TGTGCTGTGAGGGGCAACAATGACATGCGCTTT	TRBV15_CATSRDRGPYNEQFF_TRBC2
trb.Clone2609_tra.Clone6003	0	0	1	0	0	0	0	0	0	0	0	0	0	0	0	0	0	0	TRAV2_TGTGCTGTGGATAGTGGAAACAAACTGGTCTTT	TRBV15_CATSRDLPAANTGELFF_TRBC2
trb.Clone2610_tra.Clone10858	0	0	0	0	0	0	0	0	0	0	0	0	0	1	0	0	0	0	TRAV3_TGTGCTGTGAGAGTCATGTCTGGGGGTTACCAGAAAGTTACCTTT	TRBV15_CATSRDLLAAGYEQYF_TRBC2
trb.Clone2613_tra.Clone7192	1	0	1	0	0	0	0	0	0	0	0	0	0	0	0	0	0	0	TRAV22_TGTGCTGTCCTTACTTATAACACCGACAAGCTCATCTTT	TRBV15_CATSRDEVRQPSGANVLTF_TRBC2
trb.Clone2614_tra.Clone3682	0	1	0	0	0	0	0	0	0	0	0	0	0	0	0	0	0	0	TRAV13-2_TGTGCAGAGATCTTCTATGGTCAGAATTTTGTCTTT	TRBV15_CATSRDEDARGPQHF_TRBC1
trb.Clone2617_tra.Clone15476	0	0	0	0	0	0	0	0	0	0	0	0	0	1	0	0	0	0	TRAV8-4_TGTGCTGTGAGTGACACGGGCAGGAGAGCACTTACTTTT	TRBV15_CATSRDGAGGTDTQYF_TRBC2
trb.Clone2620_tra.Clone6169	0	0	0	0	0	2	0	0	0	0	0	0	0	0	0	0	0	0	TRAV20_TGTGCTGTGCAGACCCTTTATGGTGGTGCTACAAACAAGCTCATCTTT	TRBV15_CATSRDGRGNQPQHF_TRBC1
trb.Clone2621_tra.Clone15295	0	0	0	0	0	0	0	0	0	1	1	1	2	0	2	8	0	0	TRAV8-4_TGTGCTGTGACTAGGGCGGGGGGTTACCAGAAAGTTACCTTT	TRBV15_CATSRDGQGNEQFF_TRBC2
trb.Clone2623_tra.Clone1027	0	0	0	0	0	0	0	0	1	0	0	0	0	0	0	0	0	0	TRAV12-1_TGTGTGGTGAACTCTGGGGCTGGGAGTTACCAACTCACTTTC	TRBV15_CATSRDGSGRWETQYF_TRBC2
trb.Clone2624_tra.Clone14652	0	0	0	0	0	0	0	0	0	0	0	0	0	0	0	0	0	1	TRAV8-3_TGTGCTGCCTTAATTCAGGGAGCCCAGAAGCTGGTATTT	TRBV15_CATSRDGPDRDTQYF_TRBC2
trb.Clone2625_tra.Clone4532	0	0	0	0	0	0	0	0	0	0	0	0	0	0	0	0	0	1	TRAV16_TGTGCTCTTGTAACAGGCTTTCAGAAACTTGTATTT	TRBV15_CATSRDVSGSRDEQFF_TRBC2
trb.Clone2626_tra.Clone15159	0	0	0	0	0	0	0	1	0	0	0	0	0	0	0	0	0	0	TRAV8-3_TGTGCTGTGGTTCCTGATAACTATGGTCAGAATTTTGTCTTT	TRBV15_CATSRDYLGDTSYNEQFF_TRBC2
trb.Clone2628_tra.Clone7594	0	1	0	0	0	0	0	0	0	0	0	0	0	0	0	0	0	0	TRAV23DV6_TGTGCAGCAAGCCCCGGAACCTACAAATACATCTTT	TRBV15_CATSRDSGYEQYF_TRBC2
trb.Clone2629_tra.Clone5515	0	0	0	0	1	0	0	0	0	0	0	0	0	0	0	0	0	0	TRAV19_TGTGCTCTGAGTGAAGACATGGAATATGGAAACAAACTGGTCTTT	TRBV15_CATSRDWGDSNQPQHF_TRBC1
trb.Clone263_tra.Clone7613	0	1	0	0	0	0	0	0	0	0	0	0	0	0	0	0	0	0	TRAV23DV6_TGTGCAGCAAGCCTCTATGGTCAGAATTTTGTCTTT	TRBV10-3_CAITPGQGKRNEQFF_TRBC2
trb.Clone2630_tra.Clone12043	0	0	0	0	0	0	0	0	0	0	1	0	0	0	0	0	0	0	TRAV38-2DV8_TGTGCTTACCTCGGTACTAGCTATGGAAAGCTGACATTT	TRBV15_CATSRDLNTGELFF_TRBC2
trb.Clone2631_tra.Clone3393	0	0	0	0	0	0	0	0	0	0	0	0	0	0	0	0	1	0	TRAV13-2_TGTGCAGAGAACAACAGCTGGGGGAAATTGCAGTTT	TRBV15_CATSRDLPGTDTQYF_TRBC2
trb.Clone2635_tra.Clone13838	0	0	0	0	0	1	0	0	0	0	0	0	0	0	0	0	0	0	TRAV6_TGTGCCCCGGGGGGGACTGGAGGCTTCAAAACTATCTTT	TRBV15_CATSRAGTDGNTIYF_TRBC1
trb.Clone2637_tra.Clone4450	0	0	0	0	0	0	0	0	0	0	0	0	0	0	0	0	0	1	TRAV16_TGTGCTCTAATATCCAACAAATTTTACTTT	TRBV15_CATSRAGTANTEAFF_TRBC1
trb.Clone2638_tra.Clone9775	1	0	0	0	0	0	0	0	0	0	0	0	0	0	0	0	0	0	TRAV29DV5_TGTGCAGCAAGCCACACCAATGCAGGCAAATCAACCTTT	TRBV15_CATSRADRKGNTIYF_TRBC1
trb.Clone2639_tra.Clone13731	0	1	0	0	0	0	0	0	0	0	0	0	0	0	0	0	0	0	TRAV5_TGTGCAGAGGAGGGGAACAGAGATGACAAGATCATCTTT	TRBV15_CATSRADRLAKNIQYF_TRBC2
trb.Clone2640_tra.Clone8714	0	0	0	0	0	0	0	0	1	0	0	0	0	0	0	0	0	0	TRAV26-1_TGCATCGTCAGAGTCCGACCTTCTGGCAACACAGGCAAACTAATCTTT	TRBV15_CATSRAGLAGVNEQFF_TRBC2
trb.Clone2642_tra.Clone13128	0	0	0	0	0	0	0	0	0	0	0	0	0	1	0	0	0	0	TRAV4_TGTGCAGAGACCTCCAATGCCAGACTCATGTTT	TRBV15_CATSRASTANSPLHF_TRBC1
trb.Clone2642_tra.Clone13532	0	0	0	0	0	0	0	0	0	0	0	0	0	1	2	1	0	0	TRAV5_TGTGCAGAGACCTCCAATGCCAGACTCATGTTT	TRBV15_CATSRASTANSPLHF_TRBC1
trb.Clone2643_tra.Clone15341	0	0	0	0	0	0	0	0	0	0	0	0	0	1	0	0	0	0	TRAV8-4_TGTGCTGTGAGCCCGTACAATAACAATGACATGCGCTTT	TRBV15_CATSRGPNSPLHF_TRBC1
trb.Clone2644_tra.Clone5313	0	0	0	0	0	0	0	0	0	0	3	0	1	1	5	10	0	0	TRAV17_TGTGCTACTGTCCTTTCTGGTTCTGCAAGGCAACTGACCTTT	TRBV15_CATSRGPGQGVNEQYF_TRBC2
trb.Clone2645_tra.Clone10155	0	0	0	0	0	0	0	0	0	1	0	0	0	0	1	0	0	0	TRAV29DV5_TGTGCAGCAAGCGGGGTCTCGGGCGGATCTGAAAAGCTGGTCTTT	TRBV15_CATSRGLDLGDTQYF_TRBC2
trb.Clone2646_tra.Clone5350	0	0	0	0	0	0	0	0	0	0	0	0	0	1	0	0	0	0	TRAV17_TGTGCTCCTCTATCAGGAGGAAGCTACATACCTACATTT	TRBV15_CATSRGGGGAGELFF_TRBC2
trb.Clone2647_tra.Clone12729	0	0	0	0	0	0	0	0	0	0	0	1	1	1	2	3	0	2	TRAV39_TGTGCCGTGGACCATCCCGGTAACCAGTTCTATTTT	TRBV15_CATSRGGRGENQPQHF_TRBC1
trb.Clone2649_tra.Clone11339	0	0	0	0	0	1	0	0	1	0	0	0	0	0	0	0	0	0	TRAV35_TGTGCTGGGCGGACCAGTGGCTCTAGGTTGACCTTT	TRBV15_CATSRGSGTGPSYNEQFF_TRBC2
trb.Clone2653_tra.Clone15462	0	0	0	0	0	0	0	0	0	0	0	0	0	0	0	0	1	0	TRAV8-4_TGTGCTGTGAGTGAAGGCAGCAGTGCTTCCAAGATAATCTTT	TRBV15_CATSRGGLAGNTGQFF_TRBC2
trb.Clone2654_tra.Clone2751	0	0	0	0	0	0	0	0	1	0	0	0	0	0	0	0	0	0	TRAV13-1_TGTGCAGCAAGTAAGGGTAATGCAGGCAACATGCTCACCTTT	TRBV15_CATSRGSTGNSPLHF_TRBC1
trb.Clone2655_tra.Clone7251	0	0	0	0	0	0	0	0	0	1	0	0	0	0	0	0	0	0	TRAV22_TGTGCTGTGGAGCGCCGTGGCTCTGGCAACACAGGCAAACTAATCTTT	TRBV15_CATSRGTGGLETQYF_TRBC2
trb.Clone2657_tra.Clone9881	0	0	0	0	0	0	0	0	4	0	0	0	0	0	0	0	0	0	TRAV29DV5_TGTGCAGCAAGCGAGGGAGATGACAAGATCATCTTT	TRBV15_CATSRGRGVYNEQFF_TRBC2
trb.Clone2658_tra.Clone15011	0	0	0	0	0	0	0	0	0	0	0	0	0	1	0	0	0	0	TRAV8-3_TGTGCTGTGGGTGCGCGGGGCACCGACAAGCTCATCTTT	TRBV15_CATSRGLAGETDTQYF_TRBC2
trb.Clone2659_tra.Clone13933	0	0	0	0	0	0	0	0	0	0	0	0	0	1	0	0	0	0	TRAV6_TGTGCTCTAGAAGGGTACAGCAGTGCTTCCAAGATAATCTTT	TRBV15_CATSRGAGGAGELFF_TRBC2
trb.Clone266_tra.Clone11552	0	0	0	0	0	0	0	0	0	0	0	0	0	1	0	0	0	0	TRAV36DV7_TGTGCTGTGGATACCGGCACTGCCAGTAAACTCACCTTT	TRBV10-3_CAIRQVGGELFF_TRBC2
trb.Clone2660_tra.Clone11480	0	0	0	0	0	0	0	0	0	1	0	0	0	0	0	0	0	0	TRAV36DV7_TGTGCTGTCGTTCTTCAGGGAGCCCAGAAGCTGGTATTT	TRBV15_CATSRGAGYNSPLHF_TRBC1
trb.Clone2663_tra.Clone1427	0	0	0	0	0	0	0	0	0	0	0	0	0	0	0	1	0	0	TRAV12-2_TGTGCCGTGAACACAATGGGAGGAAGCCAAGGAAATCTCATCTTT	TRBV15_CATSRGGEGNTIYF_TRBC1
trb.Clone2664_tra.Clone622	0	0	0	0	0	0	0	1	0	0	0	0	0	0	0	0	0	0	TRAV10_TGTGTGGTGGTGAATGCTGGCAACAACCGTAAGCTGATTTGG	TRBV15_CATSRGGSQPQHF_TRBC1
trb.Clone2667_tra.Clone5105	0	0	0	0	0	0	0	0	0	0	1	0	0	0	0	0	0	0	TRAV17_TGTGCTACGGCCGAGATGAATAGTGGAGGTAGCAACTATAAACTGACATTT	TRBV15_CATSRGGASGRLAQYF_TRBC2
trb.Clone267_tra.Clone2148	0	0	0	0	0	0	0	0	0	0	0	0	0	0	0	0	1	0	TRAV12-3_TGTGCAATGAGCGCGAACAATAACAATGACATGCGCTTT	TRBV10-3_CAIRPTASYEQYF_TRBC2
trb.Clone2671_tra.Clone8875	0	0	0	0	0	0	0	0	0	0	0	0	0	0	0	0	1	0	TRAV26-1_TGCATCGTCAGAGTCGTCGACGGATCTGAAAAGCTGGTCTTT	TRBV15_CATSRGGGLRTLWQFF_TRBC2
trb.Clone2672_tra.Clone12074	0	0	0	0	0	0	0	0	0	0	0	0	0	0	0	0	1	0	TRAV38-2DV8_TGTGCTTATAAGGGCGGATCTGAAAAGCTGGTCTTT	TRBV15_CATSRGVRYSPDTQYF_TRBC2
trb.Clone2673_tra.Clone11914	0	0	0	0	0	0	1	0	0	0	0	0	0	0	0	0	0	0	TRAV38-1_TGTGCTTTCATGCCTTCCCCGGGGGATTCAGGAGGAGGTGCTGACGGACTCACCTTT	TRBV15_CATSRGSWVGEGEQYF_TRBC2
trb.Clone2674_tra.Clone14479	0	0	0	0	0	0	0	0	0	0	0	0	0	1	0	0	0	0	TRAV8-2_TGTGTTGTGACTGTCTCTGGGGCTGGGAGTTACCAACTCACTTTC	TRBV15_CATSRGTTESPAYEQYF_TRBC2
trb.Clone2675_tra.Clone13676	0	0	0	0	0	0	0	0	0	0	0	0	0	0	0	0	1	0	TRAV5_TGTGCAGAGAGTCTCATGGACACGGGCAGGAGAGCACTTACTTTT	TRBV15_CATSRGTLRGGKYNEQFF_TRBC2
trb.Clone2676_tra.Clone1832	0	0	0	0	0	0	0	0	0	0	0	0	0	0	0	0	1	0	TRAV12-2_TGTGCCGTGGCCTCCAATGCAGGCAAATCAACCTTT	TRBV15_CATSRGRVEQYF_TRBC2
trb.Clone2677_tra.Clone5980	0	0	0	0	0	0	0	0	0	0	0	0	0	1	0	0	0	0	TRAV2_TGTGCTGTGGAGGGTAACGACTACAAGCTCAGCTTT	TRBV15_CATSRGQTNEKLFF_TRBC1
trb.Clone2678_tra.Clone10921	0	0	0	0	0	0	0	0	0	0	0	0	0	0	0	0	1	0	TRAV3_TGTGCTGTGAGGTACACTAACACCGACAAGCTCATCTTT	TRBV15_CATSRGQGVYEAFF_TRBC1
trb.Clone268_tra.Clone2403	0	0	0	0	0	0	0	0	0	0	1	0	0	0	0	0	0	0	TRAV12-3_TGTGCAATTAACAGAGATGACAAGATCATCTTT	TRBV10-3_CAIRPGPREKLFF_TRBC1
trb.Clone2680_tra.Clone4550	0	0	0	0	0	0	0	1	0	0	0	0	0	0	0	0	0	0	TRAV17_TGTACGAATTATGGAGGAAGCCAAGGAAATCTCATCTTT	TRBV15_CATSRVAGGNTEAFF_TRBC1
trb.Clone2681_tra.Clone7182	0	0	0	0	0	0	0	0	0	0	0	0	0	0	0	0	0	1	TRAV22_TGTGCTGTCAGAGATAGGGGAAACGACTACAAGCTCAGCTTT	TRBV15_CATSRVGGTYEQYF_TRBC2
trb.Clone2682_tra.Clone7035	0	0	0	0	0	0	0	1	0	0	0	0	0	0	0	0	0	0	TRAV21_TGTGCTGTGGGGTATAGCAACTATCAGTTAATCTGG	TRBV15_CATSRVGTAAFF_TRBC1
trb.Clone2684_tra.Clone16534	0	0	0	0	0	0	0	0	0	0	0	0	0	1	1	1	0	0	TRAV9-2_TGTGCTCTGAGCGCTAATGCTGGTGGTACTAGCTATGGAAAGCTGACATTT	TRBV15_CATSRVWEGDTQYF_TRBC2
trb.Clone2686_tra.Clone12769	0	0	0	0	0	0	0	1	0	0	0	0	0	0	0	0	0	0	TRAV39_TGTGCCGTGGATGGAACCTCAGGAACCTACAAATACATCTTT	TRBV15_CATSRLGDSFSYEQYF_TRBC2
trb.Clone2687_tra.Clone16663	0	0	0	0	0	1	0	0	0	0	0	0	0	2	0	0	0	0	TRAV9-2_TGTGCTCTGAGTCAAACTTCTGGGGGTTACCAGAAAGTTACCTTT	TRBV15_CATSSPGQGTETQYF_TRBC2
trb.Clone2688_tra.Clone15837	0	0	0	0	0	0	0	0	1	0	0	0	0	0	0	0	0	0	TRAV8-6_TGTGCTGTGAACAGAATTTATGGTCAGAATTTTGTCTTT	TRBV15_CATSSDRQGPNTEAFF_TRBC1
trb.Clone2688_tra.Clone9054	0	0	0	0	0	0	0	0	1	0	0	0	0	0	0	0	0	0	TRAV26-1_TGCATCGTCATGGGAGGAAGCCAAGGAAATCTCATCTTT	TRBV15_CATSSDRQGPNTEAFF_TRBC1
trb.Clone2689_tra.Clone1556	1	0	0	0	0	0	0	0	0	0	0	0	0	0	0	0	0	0	TRAV12-2_TGTGCCGTGAACGTAGATAACCAGGGAGGAAAGCTTATCTTC	TRBV15_CATSSEGGNSPLHF_TRBC1
trb.Clone2690_tra.Clone5465	0	0	0	0	0	0	0	0	0	0	0	0	0	0	1	0	0	0	TRAV19_TGTGCTCTGAGAGGTTGGGATTCAGGATACAGCACCCTCACCTTT	TRBV15_CATSSGTGGYGYTF_TRBC1
trb.Clone2692_tra.Clone12488	0	0	0	0	0	0	0	0	0	0	0	0	0	0	0	0	1	0	TRAV38-2DV8_TGTGCTTATAGGGGCCTCTCGGGCGGATCTGAAAAGCTGGTCTTT	TRBV15_CATSSWVSGSYNEQFF_TRBC2
trb.Clone2693_tra.Clone17166	1	0	0	0	0	0	0	0	0	0	0	0	0	0	0	0	0	0	TRAV9-2_TGTGCTCTGGGCGTAAGTGGAGGTAGCAACTATAAACTGACATTT	TRBV15_CATSRKTGHSTDTQYF_TRBC2
trb.Clone2694_tra.Clone13319	0	0	0	0	0	0	0	0	0	0	0	0	0	0	0	0	1	0	TRAV41_TGTGCTGTCAGATCGCAGGGCGGATCTGAAAAGCTGGTCTTT	TRBV15_CATSRNYGYTF_TRBC1
trb.Clone2696_tra.Clone4327	1	0	0	0	0	0	0	0	0	0	0	0	0	0	0	0	0	0	TRAV16_TGTGCTCTAAGATTAGGGAACACAGGCTTTCAGAAACTTGTATTT	TRBV15_CATSRTPTGWNYGYTF_TRBC1
trb.Clone2697_tra.Clone316	0	0	0	0	0	0	0	0	0	0	1	0	0	0	1	0	0	0	TRAV1-2_TGTGCTGTGAGAGCAGACGACTACAAGCTCAGCTTT	TRBV15_CATSRTRGGYEQYF_TRBC2
trb.Clone2698_tra.Clone3974	0	0	0	0	0	0	0	2	0	0	0	0	0	0	0	0	0	0	TRAV14DV4_TGTGCAATGAGAGAGGGCCCAGATGGCCAGAAGCTGCTCTTT	TRBV15_CATSRTNPHEQYF_TRBC2
trb.Clone2699_tra.Clone15476	0	0	0	0	0	0	0	0	0	0	0	0	0	0	0	1	0	0	TRAV8-4_TGTGCTGTGAGTGACACGGGCAGGAGAGCACTTACTTTT	TRBV15_CATSRRGGDEQYF_TRBC2
trb.Clone270_tra.Clone2534	0	0	0	0	0	0	0	1	0	0	0	0	0	0	0	0	0	0	TRAV13-1_TGTGCAGCAACCAGCAGTGCTTCCAAGATAATCTTT	TRBV10-3_CAIRLGQGSDEQYF_TRBC2
trb.Clone2700_tra.Clone16345	0	0	0	0	0	0	1	0	0	0	0	0	0	0	0	0	0	0	TRAV9-2_TGTGCTCTGAAGGAGGGTACTGGAGCCAATAGTAAGCTGACATTT	TRBV15_CATSREQGSYNEQFF_TRBC2
trb.Clone2701_tra.Clone7181	0	0	0	0	0	1	0	0	0	0	0	0	0	0	0	0	0	0	TRAV22_TGTGCTGTCAAAGGGCAGGGCGGATCTGAAAAGCTGGTCTTT	TRBV15_CATSRDFGPSRETQYF_TRBC2
trb.Clone2703_tra.Clone112	0	0	0	0	0	0	0	0	0	0	1	0	0	0	0	0	0	0	TRAV1-1_TGCGCTGTGAGAGATTGGGCTGCAGGCAACAAGCTAACTTTT	TRBV15_CATSRATGGGETQYF_TRBC2
trb.Clone2704_tra.Clone16564	0	0	0	0	0	0	0	0	0	0	0	0	1	0	0	0	0	0	TRAV9-2_TGTGCTCTGAGGAGGCGCGGAAGCCAAGGAAATCTCATCTTT	TRBV15_CATSRATTGGTNEKLFF_TRBC1
trb.Clone2705_tra.Clone9095	0	1	0	0	0	0	0	0	0	0	0	0	0	0	0	0	0	0	TRAV26-1_TGCATCGTCGGCCGCCTTACCTATTATAACCAGGGAGGAAAGCTTATCTTC	TRBV15_CATSRGRDAGSTDTQYF_TRBC2
trb.Clone2706_tra.Clone16013	0	0	0	0	0	0	0	0	0	0	0	0	0	1	0	0	0	0	TRAV8-6_TGTGCTGTGAGTGATAATAACAATGCCAGACTCATGTTT	TRBV15_CATSRGRTGGGNTIYF_TRBC1
trb.Clone2707_tra.Clone5779	1	0	0	0	0	0	0	1	0	0	0	0	0	0	0	0	0	0	TRAV2_TGTGCTGTAGGGGGCACGGGCAGGAGAGCACTTACTTTT	TRBV15_CATSRGGSRLTTNEKLFF_TRBC1
trb.Clone271_tra.Clone6082	0	0	0	0	0	0	1	0	0	0	0	0	0	0	0	0	0	0	TRAV2_TGTGCTTCGAACTATGGTCAGAATTTTGTCTTT	TRBV10-3_CAIRERRESGTDTQYF_TRBC2
trb.Clone2711_tra.Clone14293	0	0	0	0	0	0	0	0	0	1	0	0	0	0	0	0	0	0	TRAV8-1_TGTGCCGTGAATGCCTATACTGGAGGCTTCAAAACTATCTTT	TRBV15_CATSRVVSGITGELFF_TRBC2
trb.Clone2712_tra.Clone11805	0	0	0	0	0	0	0	0	0	0	0	0	0	0	0	0	1	0	TRAV38-1_TGTGCTTTCATGAAGCATTCTGGTTCTGCAAGGCAACTGACCTTT	TRBV15_CATSRLITSADTQYF_TRBC2
trb.Clone2717_tra.Clone10744	0	0	0	0	0	0	0	0	0	0	0	0	0	1	0	0	0	0	TRAV3_TGTGCTGTGAGAGACGGCGGTGCTACAAACAAGCTCATCTTT	TRBV15_CATSSEVSYNEQFF_TRBC2
trb.Clone2718_tra.Clone1577	0	0	0	0	0	0	0	1	0	0	0	0	0	0	0	0	0	0	TRAV12-2_TGTGCCGTGAACTGGCGGGGTGCTACAAACAAGCTCATCTTT	TRBV15_CATSSGIFEQYF_TRBC2
trb.Clone2719_tra.Clone13763	0	0	0	0	0	0	1	0	0	0	0	0	0	0	0	0	0	0	TRAV5_TGTGCAGAGTCCCCCGGCTCTAGCAACACAGGCAAACTAATCTTT	TRBV15_CATSSYGRGGSTDTQYF_TRBC2
trb.Clone2720_tra.Clone15703	0	0	0	0	0	0	0	0	0	0	0	0	0	1	1	2	0	0	TRAV8-4_TGTGCTGTGAGTGTGTCGGGAGGTGCTGACGGACTCACCTTT	TRBV15_CATSIRGRGTDTQYF_TRBC2
trb.Clone2720_tra.Clone15970	0	0	0	0	0	0	0	0	0	0	0	0	0	0	0	1	0	0	TRAV8-6_TGTGCTGTGAGTGAAAGTCAGGGCGGATCTGAAAAGCTGGTCTTT	TRBV15_CATSIRGRGTDTQYF_TRBC2
trb.Clone2721_tra.Clone6505	0	0	0	0	0	0	1	0	0	0	0	0	0	0	0	0	0	0	TRAV21_TGTGCTCCGAAAAGCAGTGGCTCTAGGTTGACCTTT	TRBV15_CATSIPYGADEKLFF_TRBC1
trb.Clone2723_tra.Clone11489	0	0	0	0	0	1	0	0	0	0	0	0	0	0	0	0	0	0	TRAV36DV7_TGTGCTGTGAATAACCAGGGAGGAAAGCTTATCTTC	TRBV15_CATSINWGYNEQFF_TRBC2
trb.Clone2725_tra.Clone11123	0	0	0	0	0	0	0	0	0	0	1	0	0	0	0	2	0	0	TRAV34_TGTGGAGCCGATGTTGGAGGTAGCAACTATAAACTGACATTT	TRBV15_CATSQLGGQETQYF_TRBC2
trb.Clone2725_tra.Clone9219	0	0	0	0	0	0	0	0	0	0	0	0	0	0	0	1	0	0	TRAV26-2_TGTGGAGCCGATGTTGGAGGTAGCAACTATAAACTGACATTT	TRBV15_CATSQLGGQETQYF_TRBC2
trb.Clone2726_tra.Clone9815	0	0	0	0	0	1	0	0	0	0	0	0	0	0	0	0	0	1	TRAV29DV5_TGTGCAGCAAGCCGGCAATGGGGCCAAGGAAATCTCATCTTT	TRBV15_CATSQGPQETQYF_TRBC2
trb.Clone2727_tra.Clone13333	0	1	0	0	0	0	0	0	0	0	0	0	0	0	0	0	0	0	TRAV41_TGTGCTGTCAGATTGAAGGACTATCAGTTAATCTGG	TRBV15_CATSQGGPTREQYF_TRBC2
trb.Clone2728_tra.Clone12817	0	0	0	0	0	0	0	0	0	0	0	0	0	0	0	1	0	0	TRAV39_TGTGCCGTGGTTTACATGGATAGCAACTATCAGTTAATCTGG	TRBV15_CATSPKISSLYEQYF_TRBC2
trb.Clone273_tra.Clone5013	0	0	0	0	0	0	0	0	0	0	0	0	1	0	0	0	0	0	TRAV17_TGTGCTACGGACTCCGGTAACCAGTTCTATTTT	TRBV10-3_CAIRARFNEQFF_TRBC2
trb.Clone2730_tra.Clone4150	0	0	0	0	0	0	0	0	0	0	0	0	0	0	0	0	0	1	TRAV14DV4_TGTGCAATGAGAGGGTCCCTTAGTAATGCAGGCAACATGCTCACCTTT	TRBV15_CATSPHAGFGNTIYF_TRBC1
trb.Clone2733_tra.Clone14634	0	0	0	0	0	0	0	0	0	0	0	1	0	0	0	0	0	0	TRAV8-3_TGTGCCCTACTATACAACTTCAACAAATTTTACTTT	TRBV15_CATSPAPSLSGELFF_TRBC2
trb.Clone2734_tra.Clone6596	0	0	0	0	0	0	0	0	4	0	0	0	0	0	0	0	0	0	TRAV21_TGTGCTGTACACTATGGAGGAAGCCAAGGAAATCTCATCTTT	TRBV15_CATSRTGTLETQYF_TRBC2
trb.Clone2735_tra.Clone11574	0	0	0	0	0	0	0	0	0	0	0	0	0	0	1	0	0	0	TRAV36DV7_TGTGCTGTGGGGGACTATAACACCGACAAGCTCATCTTT	TRBV15_CATSRHSNYGYTF_TRBC1
trb.Clone2736_tra.Clone3919	0	0	0	0	0	0	0	0	0	0	0	0	0	0	0	0	1	0	TRAV14DV4_TGTGCAATGAGAGAGGAGCACGGTAACCAGTTCTATTTT	TRBV15_CATSLQEITGETQYF_TRBC2
trb.Clone2738_tra.Clone7268	0	0	0	0	0	0	1	0	0	0	0	0	0	0	0	0	0	0	TRAV22_TGTGCTGTGGAGGGGTACGTAAGGCAGGGCGGATCTGAAAAGCTGGTCTTT	TRBV15_CATSLRLTYEQYF_TRBC2
trb.Clone2741_tra.Clone2155	1	0	0	0	0	0	0	0	0	0	0	0	0	0	0	0	0	0	TRAV12-3_TGTGCAATGAGCGCGAGATACAGCAGTGCTTCCAAGATAATCTTT	TRBV15_CATSAGNQPQHF_TRBC1
trb.Clone2743_tra.Clone10685	0	0	0	0	0	0	1	0	0	0	0	0	0	1	0	0	0	0	TRAV3_TGTGCTGTGAGAGACCCAAGAGGAAGCTACATACCTACATTT	TRBV15_CATSGTFLAGGSYNEQFF_TRBC2
trb.Clone2744_tra.Clone17060	0	0	0	0	0	0	0	0	0	0	0	0	0	1	0	0	0	0	TRAV9-2_TGTGCTCTGATACATCCCAATAGTAAGCTGACATTT	TRBV15_CATSGGPMLANYGYTF_TRBC1
trb.Clone275_tra.Clone16387	0	0	0	0	0	0	0	0	0	0	0	0	0	0	0	0	1	0	TRAV9-2_TGTGCTCTGACCCCGAACACCGGTAACCAGTTCTATTTT	TRBV10-3_CAIRGTGREETQYF_TRBC2
trb.Clone2750_tra.Clone4716	0	0	0	0	0	0	0	1	0	0	0	0	0	0	0	0	0	0	TRAV17_TGTGCTACGGAACACCTAGGAAGCCAAGGAAATCTCATCTTT	TRBV15_CATSGGGTQGEQYF_TRBC2
trb.Clone2751_tra.Clone10891	0	0	0	0	0	0	1	0	0	0	0	0	0	0	0	0	0	0	TRAV3_TGTGCTGTGAGCCCTCCGGGGGGGAACAACAGACTCGCTTTT	TRBV15_CATSGGTSGRADNEQFF_TRBC2
trb.Clone2752_tra.Clone1090	0	1	0	0	0	0	0	0	0	0	0	0	0	0	0	0	0	0	TRAV12-1_TGTGTGGTGACCCTGGAATATGGAAACAAACTGGTCTTT	TRBV15_CATSVNKGGRPVLYNEQFF_TRBC2
trb.Clone2754_tra.Clone1692	0	1	0	0	0	0	0	0	0	0	0	0	0	0	0	0	0	0	TRAV12-2_TGTGCCGTGACGGCAGGGGATAGCAGCTATAAATTGATCTTC	TRBV15_CATSSRTGSGYTF_TRBC1
trb.Clone2757_tra.Clone1253	0	0	0	0	0	0	0	0	0	0	1	0	0	0	0	0	0	0	TRAV12-2_TGTGCCCCCCAAAGGGCGGATAGCAGCTATAAATTGATCTTC	TRBV15_CATSFRTGQGYTF_TRBC1
trb.Clone2758_tra.Clone12261	0	0	0	0	0	0	0	1	0	0	0	0	0	0	0	0	0	0	TRAV38-2DV8_TGTGCTTATAGGAGCGCGCGCACCGGTAACCAGTTCTATTTT	TRBV15_CATSFGTAWADTQYF_TRBC2
trb.Clone2759_tra.Clone2950	0	0	0	0	0	0	1	0	0	0	0	0	0	0	0	0	0	0	TRAV13-1_TGTGCAGCAAGTATGTATTCAGGAGGAGGTGCTGACGGACTCACCTTT	TRBV15_CATRKFTDTQYF_TRBC2
trb.Clone276_tra.Clone11469	0	0	0	0	0	0	0	0	0	0	0	0	0	1	0	0	0	0	TRAV36DV7_TGTGCTGTCCTACAGCGCGGGTCCGGGGAATATGGAAACAAGCTGGTCTTT	TRBV10-3_CAIRGTGIPNGYTF_TRBC1
trb.Clone2762_tra.Clone14985	0	0	0	0	0	0	0	0	1	0	0	0	0	0	0	0	0	0	TRAV8-3_TGTGCTGTGGGTGCGAGTGCAGGCAACATGCTCACCTTT	TRBV15_CATRAGTGLYEQYF_TRBC2
trb.Clone2763_tra.Clone6818	0	0	1	0	0	0	0	0	0	0	0	0	0	0	0	0	0	0	TRAV21_TGTGCTGTGAGGCCGATTGATAGTGGAGGTAGCAACTATAAACTGACATTT	TRBV15_CATRGGGTKETQYF_TRBC2
trb.Clone2764_tra.Clone12749	0	0	0	0	0	0	0	0	0	0	0	0	0	0	0	1	0	0	TRAV39_TGTGCCGTGGACGGCGGTTATAACACCGACAAGCTCATCTTT	TRBV15_CATRGAREQFF_TRBC2
trb.Clone2765_tra.Clone5694	0	0	0	0	0	0	0	0	0	0	0	0	0	0	0	1	0	0	TRAV19_TGTGCTCTGAGTGTTATCGGAGGGGCTGGGAGTTACCAACTCACTTTC	TRBV15_CATRGGSGGNQPQHF_TRBC1
trb.Clone2768_tra.Clone3435	0	0	0	0	0	0	0	0	0	0	0	0	0	0	0	0	1	0	TRAV13-2_TGTGCAGAGAATAAACCTGGCAACACAGGCAAACTAATCTTT	TRBV15_CATSEGTRPPYEQYF_TRBC2
trb.Clone2769_tra.Clone4364	0	0	1	0	0	0	0	0	0	0	0	0	0	0	0	0	0	0	TRAV16_TGTGCTCTAAGTAACCAGGGAGGAAAGCTTATCTTC	TRBV15_CATSAGAVRNTEAFF_TRBC1
trb.Clone277_tra.Clone1348	0	0	0	0	0	0	0	0	1	0	0	0	0	0	0	0	0	0	TRAV12-2_TGTGCCGTACTCTCAGGAACCTACAAATACATCTTT	TRBV10-3_CAIRSNPGELFF_TRBC2
trb.Clone2770_tra.Clone5275	0	0	0	0	0	0	0	0	0	1	0	0	0	0	1	0	0	0	TRAV17_TGTGCTACGTATCCTTCTGGTTCTGCAAGGCAACTGACCTTT	TRBV15_CATQTGTGGFRGTEAFF_TRBC1
trb.Clone2771_tra.Clone3721	0	0	0	0	0	0	0	0	0	0	1	0	0	0	0	0	0	0	TRAV13-2_TGTGCAGAGGGTTCTGGGGGTTACCAGAAAGTTACCTTT	TRBV15_CATRGYSRFNEKLFF_TRBC1
trb.Clone2772_tra.Clone3412	0	0	1	0	0	2	0	0	0	0	0	0	0	0	0	0	0	0	TRAV13-2_TGTGCAGAGAACTGGCAGGGAGCCCAGAAGCTGGTATTT	TRBV15_CATRDRGSTEAFF_TRBC1
trb.Clone2773_tra.Clone1072	0	0	0	0	0	0	0	1	0	0	0	0	0	0	0	0	0	0	TRAV12-1_TGTGTGGTGACCAATTATGGTGGTGCTACAAACAAGCTCATCTTT	TRBV15_CATLDGGRALDEQFF_TRBC2
trb.Clone2774_tra.Clone2200	0	0	0	0	0	0	0	0	0	0	0	0	0	0	0	0	1	0	TRAV12-3_TGTGCAATGAGCGCTCAGGGAGCCCAGAAGCTGGTATTT	TRBV15_CATSFGHSNQPQHF_TRBC1
trb.Clone2776_tra.Clone5710	0	0	0	0	1	0	0	0	0	0	0	0	0	0	0	0	0	0	TRAV19_TGTGCTCTGATGAACAGAGATGACAAGATCATCTTT	TRBV15_CATTLRYYQETQYF_TRBC2
trb.Clone2777_tra.Clone234	0	0	0	0	1	0	0	0	0	0	0	0	0	0	0	0	0	0	TRAV1-2_TGTGCTGAGCAGGTGGATAGCAACTATCAGTTAATCTGG	TRBV15_CAVSQRSGYGYTF_TRBC1
trb.Clone2778_tra.Clone12219	0	0	0	0	0	0	0	0	0	0	0	0	0	0	0	0	1	0	TRAV38-2DV8_TGTGCTTATAGGAGCGAGGGCGACTTTGGAAATGAGAAATTAACCTTT	TRBV16_CASNQRGRGETQYF_TRBC2
trb.Clone2779_tra.Clone2722	2	0	0	0	0	0	0	0	0	0	0	0	0	0	0	0	0	0	TRAV13-1_TGTGCAGCAAGTAAGAATTCTGGGGGTTACCAGAAAGTTACCTTT	TRBV16_CASTQHDSGDLREETQYF_TRBC2
trb.Clone278_tra.Clone10439	0	0	0	0	0	0	0	1	0	0	0	0	0	0	0	0	0	0	TRAV29DV5_TGTGCAGCGTCCTATAGCAACACAGGCAAACTAATCTTT	TRBV10-3_CAIRSQGTSNYGYTF_TRBC1
trb.Clone2781_tra.Clone14230	0	0	0	0	0	0	0	1	0	0	0	0	0	0	0	0	0	0	TRAV8-1_TGTGCCGTGAACCCGAATACCGGCACTGCCAGTAAACTCACCTTT	TRBV16_CASSQSPSPGANVLTF_TRBC2
trb.Clone2782_tra.Clone13434	0	0	0	0	0	0	0	0	0	0	0	0	0	1	0	0	0	0	TRAV41_TGTGCTGTCTCTCGTACCGGTAACCAGTTCTATTTT	TRBV16_CASSQSLRVYEKLFF_TRBC1
trb.Clone2784_tra.Clone1080	0	0	0	0	0	0	0	0	0	0	0	0	0	1	0	0	0	0	TRAV12-1_TGTGTGGTGACCCCAGTAGGGGACTACAAGCTCAGCTTT	TRBV16_CASSQSGPSDTF_TRBC1
trb.Clone2786_tra.Clone7372	0	0	0	0	0	0	0	0	0	0	0	0	0	0	0	2	0	0	TRAV23DV6_TGTGCAGCAAACATAGAAACCAGTGGCTCTAGGTTGACCTTT	TRBV16_CASSQSGKYNEQFF_TRBC2
trb.Clone2787_tra.Clone8648	0	0	0	0	0	0	0	0	0	0	0	1	0	0	0	0	0	0	TRAV26-1_TGCATCGTCAGAGGGAATTATGGAGGAAGCCAAGGAAATCTCATCTTT	TRBV16_CASSQSSPALWVEFSQPQHF_TRBC1
trb.Clone2788_tra.Clone11027	0	0	0	0	0	0	0	0	0	0	0	0	0	0	0	1	0	0	TRAV30_TGTGGCACAGAGATGGGGTTAGCTAATGCTGGTGGTACTAGCTATGGAAAGCTGACATTT	TRBV16_CASSQSIRYYGYTF_TRBC1
trb.Clone2789_tra.Clone15783	0	0	0	0	0	0	1	0	0	0	0	0	0	0	0	0	0	0	TRAV8-4_TGTGCTGTTCCCCGCCCCTCAGGAGGAAGCTACATACCTACATTT	TRBV16_CASSQSTTGPQRDYGYTF_TRBC1
trb.Clone279_tra.Clone14343	0	1	0	0	0	0	0	0	0	0	0	0	0	0	0	0	0	0	TRAV8-1_TGTGCCGTGAATGGGGCCCAGGCAGGAACTGCTCTGATCTTT	TRBV10-3_CAIRSTASYEQYF_TRBC2
trb.Clone2790_tra.Clone1192	0	0	0	0	0	0	0	0	0	0	0	0	0	0	0	2	0	0	TRAV12-1_TGTGTGGTGGAGCCTTATAACACCGACAAGCTCATCTTT	TRBV16_CASSQGTAGVPQHF_TRBC1
trb.Clone2792_tra.Clone8317	0	0	0	0	0	0	0	0	0	0	0	0	0	0	0	1	0	0	TRAV25_TGTGCAGTCCCCGGGGGAACCTACAAATACATCTTT	TRBV16_CASSPVTGNYGYTF_TRBC1
trb.Clone2794_tra.Clone11333	0	1	2	0	0	0	0	0	0	0	0	0	0	0	0	0	0	0	TRAV35_TGTGCTGGGCGCAGAGCCTCAGGAACCTACAAATACATCTTT	TRBV16_CASSRSPKEAGEQYF_TRBC2
trb.Clone2796_tra.Clone10825	0	0	0	0	0	0	0	0	0	0	0	0	0	2	0	0	0	0	TRAV3_TGTGCTGTGAGAGCCTTATCAGGAGGAAGCTACATACCTACATTT	TRBV16_CASSAQGANTEAFF_TRBC1
trb.Clone2796_tra.Clone10825	0	0	0	0	0	0	0	0	0	0	0	0	0	2	0	0	0	0	TRAV3_TGTGCTGTGAGAGCCTTATCAGGAGGAAGCTACATACCTACATTT	TRBV16_CASSAQGANTEAFF_None
trb.Clone2798_tra.Clone231	0	0	0	0	0	0	0	0	1	0	0	0	0	0	0	0	0	0	TRAV1-2_TGTGCTCTGGACACGGGCAGGAGAGCACTTACTTTT	TRBV18_CATRQGYEQFF_TRBC2
trb.Clone2799_tra.Clone16830	0	0	0	0	0	0	1	0	0	0	0	0	0	0	0	0	0	0	TRAV9-2_TGTGCTCTGAGTGATCCGGGGAACACAGGCTTTCAGAAACTTGTATTT	TRBV18_CATVETMDRVVYGYTF_TRBC1
trb.Clone28_tra.Clone14770	0	0	0	0	0	0	0	0	0	0	0	0	0	1	0	0	0	0	TRAV8-3_TGTGCTGTGGGAAGGGGAAATGAGAAATTAACCTTT	TRBV10-1_CASSDRRRPGELFF_TRBC2
trb.Clone280_tra.Clone2914	0	0	0	0	0	0	0	0	0	0	0	0	0	1	0	0	1	0	TRAV13-1_TGTGCAGCAAGTATCAAAGCTGCAGGCAACAAGCTAACTTTT	TRBV10-3_CAIRSDRDGSYEQYF_TRBC2
trb.Clone2800_tra.Clone7380	0	0	0	0	0	0	0	0	0	0	0	0	0	0	0	0	1	0	TRAV23DV6_TGTGCAGCAAACTCAGGAACCTACAAATACATCTTT	TRBV18_CASKLRPQETQYF_TRBC2
trb.Clone2801_tra.Clone774	0	0	0	0	0	0	1	0	0	0	0	0	0	0	0	0	0	0	TRAV12-1_TGTGTGGGGGCGTGGGATTATGGAGGAAGCCAAGGAAATCTCATCTTT	TRBV18_CASTKGQVAVEQYF_TRBC2
trb.Clone2803_tra.Clone7306	0	0	0	0	0	0	0	0	0	0	0	0	0	0	1	0	0	0	TRAV22_TGTGCTGTGGGGAGGGCTGGAGCCAATAGTAAGCTGACATTT	TRBV18_CASTSEYDGYTF_TRBC1
trb.Clone2804_tra.Clone14937	0	0	0	0	0	0	0	0	0	0	0	0	0	0	0	0	1	0	TRAV8-3_TGTGCTGTGGGTGCAGGATCGAATGGAGGAAGCCAAGGAAATCTCATCTTT	TRBV18_CASMGTGELFF_TRBC2
trb.Clone2805_tra.Clone1944	0	0	1	0	0	0	0	0	0	0	0	0	0	0	0	0	0	0	TRAV12-3_TGTGCAACTCCAGGCTCTGGGGCTGGGAGTTACCAACTCACTTTC	TRBV18_CASQRTTGEDTQYF_TRBC2
trb.Clone2806_tra.Clone6621	0	0	0	0	0	0	0	0	0	0	0	0	0	0	0	2	0	1	TRAV21_TGTGCTGTCCCACATGGGTATTCAGGAGGAGGTGCTGACGGACTCACCTTT	TRBV18_CASQGMNTEAFF_TRBC1
trb.Clone2807_tra.Clone15177	0	0	0	0	0	0	0	0	0	0	0	0	0	0	0	0	1	0	TRAV8-3_TGTGCTGTTCAGGGGAACACCGACAAGCTCATCTTT	TRBV18_CASQSSDPTDTQYF_TRBC2
trb.Clone2808_tra.Clone13223	0	0	0	0	0	0	0	0	0	0	0	1	0	0	0	1	0	0	TRAV41_TGTGCTGCCCGCCCTATAGGCTTTGGGAATGTGCTGCATTGC	TRBV18_CASRVADTQYF_TRBC2
trb.Clone2809_tra.Clone1222	0	0	0	0	0	0	0	1	0	0	0	0	0	0	0	0	0	0	TRAV12-1_TGTGTGGTTCCAAAGGATGGAGGCTTCAAAACTATCTTT	TRBV18_CASARDERLEQYF_TRBC2
trb.Clone281_tra.Clone6556	0	0	0	0	0	0	0	1	0	0	0	0	0	0	0	0	0	0	TRAV21_TGTGCTGCGGCTACTGGAGCCAATAGTAAGCTGACATTT	TRBV10-3_CAISTSGPIGDTQYF_TRBC2
trb.Clone2810_tra.Clone12014	0	0	0	0	0	0	0	0	0	0	0	0	0	1	0	0	0	0	TRAV38-2DV8_TGTGCGTTGAATACCGGCACTGCCAGTAAACTCACCTTT	TRBV18_CASAQVSPLGEQYF_TRBC2
trb.Clone2811_tra.Clone4296	0	0	0	0	0	0	0	0	0	0	1	0	0	0	0	0	0	0	TRAV16_TGTGCTCTAAAGGGGGGTGGTGGTACTAGCTATGGAAAGCTGACATTT	TRBV18_CASGRLNTEAFF_TRBC1
trb.Clone2813_tra.Clone13354	0	0	0	0	0	0	0	0	0	0	0	0	0	1	0	0	0	0	TRAV41_TGTGCTGTCAGGGAATTAGGTAACCAGTTCTATTTT	TRBV18_CASSKLAGGNQETQYF_TRBC2
trb.Clone2814_tra.Clone711	1	0	0	0	0	0	0	0	0	0	0	0	0	0	0	0	0	0	TRAV12-1_TGTGCGGTGAGGTACAGCACCCTCACCTTT	TRBV18_CASSNADNPYGYTF_TRBC1
trb.Clone2815_tra.Clone519	0	0	0	0	0	0	0	0	0	0	0	0	0	1	0	0	0	0	TRAV10_TGTGTGGTGAGCGCGAATAATAATGCAGGCAACATGCTCACCTTT	TRBV18_CASSKVRGDTYEQYF_TRBC2
trb.Clone2816_tra.Clone7422	0	0	0	0	0	0	0	1	0	0	0	0	0	0	0	0	0	0	TRAV23DV6_TGTGCAGCAAGAGGTAACGCTGGTGGTACTAGCTATGGAAAGCTGACATTT	TRBV18_CASSNRQGDYGYTF_TRBC1
trb.Clone2817_tra.Clone975	1	0	0	0	0	0	0	0	0	0	0	0	0	0	0	0	0	0	TRAV12-1_TGTGTGGTGAACGACTCTGGCAACACAGGCAAACTAATCTTT	TRBV18_CASSTDLNTEAFF_TRBC1
trb.Clone282_tra.Clone2397	0	0	0	0	0	0	0	0	0	0	0	0	0	0	0	1	0	0	TRAV12-3_TGTGCAATGTCCCGAAGGGGGCAGGGCGGATCTGAAAAGCTGGTCTTT	TRBV10-3_CAISRQGALGANVLTF_TRBC2
trb.Clone2820_tra.Clone15936	0	0	0	0	0	0	0	0	0	0	0	0	0	1	0	0	0	0	TRAV8-6_TGTGCTGTGAGTACCAGTGGAGGTAGCAACTATAAACTGACATTT	TRBV18_CASSTAWANNEQFF_TRBC2
trb.Clone2821_tra.Clone15027	0	0	0	0	0	0	0	1	0	0	0	0	0	0	0	0	0	0	TRAV8-3_TGTGCTGTGGGTGCGGCGGGCAACACAGGCAAACTAATCTTT	TRBV18_CASSTGTGSYEQYF_TRBC2
trb.Clone2822_tra.Clone5378	0	0	0	0	0	0	0	0	0	0	0	0	0	1	0	0	0	0	TRAV17_TGTGCTTCGCCTAATTCAGGAAACACACCTCTTGTCTTT	TRBV18_CASSTSGTGTYEQYF_TRBC2
trb.Clone2823_tra.Clone5487	0	0	0	0	0	0	0	0	0	1	0	0	0	0	0	0	0	0	TRAV19_TGTGCTCTGAGGGGGTATAACACCGACAAGCTCATCTTT	TRBV18_CASSTLTGVTDTQYF_TRBC2
trb.Clone2824_tra.Clone9446	0	0	0	0	0	0	0	0	0	0	0	0	0	1	0	0	0	0	TRAV27_TGTGCAGGAGGCCGGTATAACCAGGGAGGAAAGCTTATCTTC	TRBV18_CASSTVEEQYF_TRBC2
trb.Clone2825_tra.Clone9336	0	0	0	0	0	0	0	0	0	0	0	1	0	0	0	0	0	0	TRAV27_TGTGCAGGAGCCAGAGAAGGAGGAAGCTACATACCTACATTT	TRBV18_CASSTREEQYF_TRBC2
trb.Clone2826_tra.Clone10330	0	0	0	0	0	0	1	0	0	0	0	0	0	0	0	0	0	0	TRAV29DV5_TGTGCAGCAATTGGAACTGGGGCTGGGAGTTACCAACTCACTTTC	TRBV18_CASSRRNNEQFF_TRBC2
trb.Clone2827_tra.Clone7447	0	0	1	0	0	0	0	0	0	0	0	0	0	0	0	0	0	0	TRAV23DV6_TGTGCAGCAAGCAAAGGGACGGGCAGGAGAGCACTTACTTTT	TRBV18_CASSRQEDQPQHF_TRBC1
trb.Clone2829_tra.Clone12830	0	1	0	0	0	0	0	0	0	0	0	0	0	0	0	0	0	0	TRAV4_TGCCCCGACCCCCATGGCTCTGGCAACACAGGCAAACTAATCTTT	TRBV18_CASSRTGTEKLFF_TRBC1
trb.Clone283_tra.Clone1401	0	0	0	0	0	0	0	0	0	0	0	0	0	0	0	0	2	0	TRAV12-2_TGTGCCGTGAAAGGTTTGGATAGCAACTATCAGTTAATCTGG	TRBV10-3_CAISQSPPTGNQPQHF_TRBC1
trb.Clone2830_tra.Clone9508	1	0	0	0	0	0	0	0	1	0	0	0	0	0	0	0	0	0	TRAV27_TGTGCAGGATCGGAAGGGGAGGCCAGACTCATGTTT	TRBV18_CASSRTSGGSSYNEQFF_TRBC2
trb.Clone2832_tra.Clone15203	0	0	0	0	0	0	0	0	0	0	0	0	0	0	0	0	0	1	TRAV8-4_TGTGCTATCAAAGCTGCAGGCAACAAGCTAACTTTT	TRBV18_CASSRVGSGAQETQYF_TRBC2
trb.Clone2834_tra.Clone453	0	0	0	0	0	0	0	1	0	0	0	0	0	0	0	0	0	0	TRAV10_TGTGTGGTGACTGCGAATTCTGGGGGTTACCAGAAAGTTACCTTT	TRBV18_CASSMTGGNLNEQFF_TRBC2
trb.Clone2835_tra.Clone8593	0	0	0	0	0	0	0	0	0	0	0	0	1	0	0	0	0	0	TRAV26-1_TGCATCGTCAGAGCAAACACCGACAAGCTCATCTTT	TRBV18_CASSIRQGGDNEQFF_TRBC2
trb.Clone2836_tra.Clone6243	0	0	0	0	0	0	0	0	0	0	0	0	0	1	0	0	0	0	TRAV20_TGTGCTGTGCAGGCCGGGGCAGGCTTTCAGAAACTTGTATTT	TRBV18_CASSQTAASYTGELFF_TRBC2
trb.Clone2837_tra.Clone9545	0	0	0	0	0	0	0	0	0	0	1	0	0	0	0	0	0	0	TRAV27_TGTGCAGGGACGAACAGAGATGACAAGATCATCTTT	TRBV18_CASSQTKSSSGNTIYF_TRBC1
trb.Clone2838_tra.Clone13546	0	0	0	0	0	0	0	0	0	0	0	0	0	1	0	0	0	0	TRAV5_TGTGCAGAGAGAACAGGAACTGCTCTGATCTTT	TRBV18_CASSQIDGAKNIQYF_TRBC2
trb.Clone2839_tra.Clone3234	0	0	0	0	0	0	0	0	0	0	0	0	0	1	0	1	0	0	TRAV13-1_TGTGCAGCGAAAGGAAAGCTTATCTTC	TRBV18_CASSQQNEKLFF_TRBC1
trb.Clone284_tra.Clone6529	0	0	0	0	0	0	0	0	0	0	0	0	0	1	0	0	0	0	TRAV21_TGTGCTGCCATCAAAGCTGCAGGCAACAAGCTAACTTTT	TRBV10-3_CAISPGRGSAEKLFF_TRBC1
trb.Clone2841_tra.Clone14767	0	0	0	0	0	0	0	0	0	0	0	1	0	0	0	0	0	0	TRAV8-3_TGTGCTGTGGGAAAAGAAACCAGTGGCTCTAGGTTGACCTTT	TRBV18_CASSQLAGAMNEQFF_TRBC2
trb.Clone2845_tra.Clone7392	0	0	0	0	0	0	0	0	0	0	1	0	0	0	0	0	0	0	TRAV23DV6_TGTGCAGCAACCCCCGTAATTCAGGGAGCCCAGAAGCTGGTATTT	TRBV18_CASSQSISYEQYF_TRBC2
trb.Clone2846_tra.Clone15711	0	0	0	0	0	1	0	0	0	0	0	0	0	0	0	1	0	0	TRAV8-4_TGTGCTGTGAGTTCAAGTGGAGGTAGCAACTATAAACTGACATTT	TRBV18_CASSHRQSAYEQYF_TRBC2
trb.Clone2848_tra.Clone15823	0	0	0	0	0	0	0	0	1	0	0	0	0	0	0	0	0	0	TRAV8-6_TGTGCTGGGAGGGTTAATAATGCAGGCAACATGCTCACCTTT	TRBV18_CASSHGQRGSTNEKLFF_TRBC1
trb.Clone2848_tra.Clone15929	0	0	0	0	0	6	0	0	3	1	0	1	0	0	0	0	0	0	TRAV8-6_TGTGCTGTGAGGGTTAATAATGCAGGCAACATGCTCACCTTT	TRBV18_CASSHGQRGSTNEKLFF_TRBC1
trb.Clone2849_tra.Clone10236	0	0	0	0	0	0	0	0	0	0	0	1	0	1	0	0	0	0	TRAV29DV5_TGTGCAGCAAGCTTGGAGGGTTACCAGAAAGTTACCTTT	TRBV18_CASSHGTGDYNEQFF_TRBC2
trb.Clone2852_tra.Clone3480	0	0	0	0	0	0	0	0	0	0	0	0	0	0	0	0	0	1	TRAV13-2_TGTGCAGAGAATAGGGGGAGTGGAGGTAGCAACTATAAACTGACATTT	TRBV18_CASSHWDSSYEQYF_TRBC2
trb.Clone2855_tra.Clone12296	0	0	0	0	0	0	0	0	0	0	1	0	0	0	0	0	0	0	TRAV38-2DV8_TGTGCTTATAGGAGCGCGTCTTTCCAGGGAGGAAAGCTTATCTTC	TRBV18_CASSQQNTEAFF_TRBC1
trb.Clone2858_tra.Clone9950	0	1	0	0	0	0	0	1	0	0	0	0	0	0	0	0	0	0	TRAV29DV5_TGTGCAGCAAGCGCGAACACCGGTAACCAGTTCTATTTT	TRBV18_CASSQAARNSPLHF_TRBC1
trb.Clone286_tra.Clone16258	0	0	0	0	0	2	0	0	0	1	0	0	0	0	0	0	0	0	TRAV9-2_TGTGCTCTCCAGCCCCACTACTCTGGGGCTGGGAGTTACCAACTCACTTTC	TRBV10-3_CAISPTGGSNTEAFF_TRBC1
trb.Clone2860_tra.Clone34	0	0	0	0	0	1	0	0	0	0	0	0	0	0	0	0	0	0	TRAV1-1_TGCGCTGGGAGGAATTCAGGATACAGCACCCTCACCTTT	TRBV18_CASSQGAGEKLFF_TRBC1
trb.Clone2861_tra.Clone16697	0	0	0	0	0	0	1	0	0	0	0	0	0	0	0	0	0	0	TRAV9-2_TGTGCTCTGAGTGAAAACACCGGTAACCAGTTCTATTTT	TRBV18_CASSQGAGNTIYF_TRBC1
trb.Clone2862_tra.Clone9437	0	0	0	0	0	0	0	0	0	0	0	0	0	3	1	2	0	0	TRAV27_TGTGCAGGAGGACCGGATAGTGGAGGTAGCAACTATAAACTGACATTT	TRBV18_CASSPKQGLNTEAFF_TRBC1
trb.Clone2863_tra.Clone11601	0	0	0	0	0	0	0	0	0	0	0	0	0	2	0	0	0	0	TRAV36DV7_TGTGCTGTTCTTTCAGGAAACACACCTCTTGTCTTT	TRBV18_CASSPKGPPGNEQYF_TRBC2
trb.Clone2864_tra.Clone3317	0	0	0	0	0	0	0	0	0	0	0	0	0	1	0	0	0	0	TRAV13-1_TGTGCAGGTCATGCTGGTGGTACTAGCTATGGAAAGCTGACATTT	TRBV18_CASSPKGRRTPNTGELFF_TRBC2
trb.Clone2865_tra.Clone1645	0	0	0	0	0	0	1	0	0	0	0	0	0	0	0	0	0	0	TRAV12-2_TGTGCCGTGAATCCCACCAATGCAGGCAAATCAACCTTT	TRBV18_CASSPNQGDYGYTF_TRBC1
trb.Clone2866_tra.Clone8610	0	0	0	0	0	0	0	1	0	0	0	0	0	0	0	0	0	0	TRAV26-1_TGCATCGTCAGAGCCTCCTTTTCAGATGGCCAGAAGCTGCTCTTT	TRBV18_CASSPNLAASTDTQYF_TRBC2
trb.Clone2869_tra.Clone5417	0	0	0	0	0	1	0	0	0	0	1	1	0	0	0	0	0	0	TRAV19_TGTGCTCTCCGGAGGACCAATGCAGGCAAATCAACCTTT	TRBV18_CASSPKMGQNTEAFF_TRBC1
trb.Clone287_tra.Clone13244	0	0	0	0	0	0	0	0	0	0	1	0	0	0	0	0	0	0	TRAV41_TGTGCTGCGATAGGCCGGGGCGGATCTGAAAAGCTGGTCTTT	TRBV10-3_CAISPGPQYGYTF_TRBC1
trb.Clone2871_tra.Clone550	0	0	1	0	0	0	0	0	0	0	0	0	0	0	0	0	0	0	TRAV10_TGTGTGGTGAGCGCGGGGAGCAACTATCAGTTAATCTGG	TRBV18_CASSPKGGGETQYF_TRBC2
trb.Clone2872_tra.Clone4350	0	0	0	0	0	0	0	0	0	0	1	0	0	0	0	0	0	0	TRAV16_TGTGCTCTAAGGGGCAATAATGCAGGCAACATGCTCACCTTT	TRBV18_CASSPNSNQPQHF_TRBC1
trb.Clone2875_tra.Clone6922	0	0	0	0	0	0	0	0	0	0	0	0	0	0	0	0	1	0	TRAV21_TGTGCTGTGATCGATAACAATGACATGCGCTTT	TRBV18_CASSPNGNYNEQFF_TRBC2
trb.Clone2876_tra.Clone3779	0	0	0	0	1	0	0	0	0	0	0	0	0	0	0	0	0	0	TRAV13-2_TGTGGCCGGGGGATTTATAACCAGGGAGGAAAGCTTATCTTC	TRBV18_CASSPNVVTGPNEQFF_TRBC2
trb.Clone2878_tra.Clone6518	0	0	0	0	0	0	0	0	0	0	0	0	0	0	0	1	0	0	TRAV21_TGTGCTGACGCTGGGGACTCTGGGGCTGGGAGTTACCAACTCACTTTC	TRBV18_CASSPTAGMNTEAFF_TRBC1
trb.Clone2879_tra.Clone9196	0	0	0	0	0	0	0	0	0	0	0	0	0	0	0	1	0	0	TRAV26-2_TGCATCCTGAGGACTGGAGCCAATAGTAAGCTGACATTT	TRBV18_CASSPTAGTGANYGYTF_TRBC1
trb.Clone288_tra.Clone6670	0	0	0	0	0	0	0	1	0	0	0	0	0	0	0	0	0	0	TRAV21_TGTGCTGTGAACATAGGTGCAGGCAACATGCTCACCTTT	TRBV10-3_CAISPGMGQGTGTDTQYF_TRBC2
trb.Clone2880_tra.Clone14802	0	0	0	0	0	0	0	0	0	0	0	0	0	1	0	0	0	0	TRAV8-3_TGTGCTGTGGGCCCTCGGTTCTATTTT	TRBV18_CASSPTGIDTQYF_TRBC2
trb.Clone2881_tra.Clone8232	0	0	0	0	0	0	0	0	0	0	0	0	0	0	0	1	0	0	TRAV25_TGTGCAGGGCGGGGCTTCAAAACTATCTTT	TRBV18_CASSPTGRGTDTQYF_TRBC2
trb.Clone2883_tra.Clone16158	0	0	0	0	0	0	0	1	0	0	0	0	0	0	0	0	0	0	TRAV8-6_TGTGCTGTTTTCTCGAACACCGGTAACCAGTTCTATTTT	TRBV18_CASSPTGNTEAFF_TRBC1
trb.Clone2884_tra.Clone15921	0	1	0	0	0	0	0	0	0	0	0	0	0	0	0	0	0	0	TRAV8-6_TGTGCTGTGAGGGAAACTGGAGCCAATAGTAAGCTGACATTT	TRBV18_CASSPTSRGDGTEAFF_TRBC1
trb.Clone2885_tra.Clone9372	0	0	0	0	0	0	0	0	0	0	0	0	0	0	0	0	1	0	TRAV27_TGTGCAGGAGCGGTAGGTTACCAGAAAGTTACCTTT	TRBV18_CASSPTPSLGPNSPLHF_TRBC1
trb.Clone2886_tra.Clone9294	1	0	0	0	0	0	0	0	0	0	0	0	0	1	0	0	0	0	TRAV27_TGTGCAGGAGAGAGGGAGAACACAGGCTTTCAGAAACTTGTATTT	TRBV18_CASSPTRDLNTIYF_TRBC1
trb.Clone2887_tra.Clone6211	0	0	0	0	0	0	0	0	0	0	0	0	0	0	0	1	0	0	TRAV20_TGTGCTGTGCAGGCACAAGGAGGAGGTAGCAACTATAAACTGACATTT	TRBV18_CASSPTTEGGSGYTF_TRBC1
trb.Clone2888_tra.Clone16847	0	0	0	0	0	0	0	0	0	0	0	0	0	1	0	0	0	0	TRAV9-2_TGTGCTCTGAGTGATCGCAGGGACACGGGCAGGAGAGCACTTACTTTT	TRBV18_CASSPTAGGHNSPLHF_None
trb.Clone2891_tra.Clone6992	0	0	0	0	0	0	1	0	0	0	0	0	0	0	0	0	0	0	TRAV21_TGTGCTGTGGAGGGCGGATCTGAAAAGCTGGTCTTT	TRBV18_CASSPRDRSPYNEQFF_TRBC2
trb.Clone2892_tra.Clone10590	1	0	0	0	0	0	0	0	0	0	0	0	0	0	0	0	0	0	TRAV3_TGTGCTGTGAGAGAATCTTATAACACCGACAAGCTCATCTTT	TRBV18_CASSPRGTGGSEAFF_TRBC1
trb.Clone2893_tra.Clone3001	0	0	0	0	0	0	1	0	0	0	0	0	0	0	0	0	0	0	TRAV13-1_TGTGCAGCAAGTCTACCCTCAGGATACAGCACCCTCACCTTT	TRBV18_CASSPRLAGGSDTQYF_TRBC2
trb.Clone2894_tra.Clone9194	0	0	0	0	0	0	0	0	0	0	0	0	0	1	0	0	0	0	TRAV26-2_TGCATCCTGAGATATAACTTTGGAAATGAGAAATTAACCTTT	TRBV18_CASSPSRSASGELFF_TRBC2
trb.Clone2895_tra.Clone5018	1	0	1	0	0	0	0	0	0	0	0	0	0	0	0	0	0	0	TRAV17_TGTGCTACGGACTCTAGCAACACAGGCAAACTAATCTTT	TRBV18_CASSPSPSGAGETQYF_TRBC2
trb.Clone2896_tra.Clone3423	0	0	0	0	0	0	0	0	0	0	0	1	0	0	0	0	0	0	TRAV13-2_TGTGCAGAGAAGGAAGTATCAGGAGGAGGTGCTGACGGACTCACCTTT	TRBV18_CASSPSRSTEAFF_TRBC1
trb.Clone2897_tra.Clone317	1	0	0	0	0	0	0	0	0	0	0	0	0	0	0	0	0	0	TRAV1-2_TGTGCTGTGAGAGCCAACACAGGCTTTCAGAAACTTGTATTT	TRBV18_CASSPRNTGNTDTQYF_TRBC2
trb.Clone2898_tra.Clone3552	0	0	0	0	0	0	1	0	0	0	0	0	0	0	0	0	0	0	TRAV13-2_TGTGCAGAGAATGAGGGAGCCCAGAAGCTGGTATTT	TRBV18_CASSPRTGATGELFF_TRBC2
trb.Clone2899_tra.Clone2459	0	0	0	0	0	0	0	0	0	1	0	0	0	0	0	0	0	0	TRAV12-3_TGTGCGGTAGTGGGAAGCTACATACCTACATTT	TRBV18_CASSPRQDSYEQYF_TRBC2
trb.Clone290_tra.Clone15607	0	0	0	0	0	0	0	0	0	0	0	0	0	1	0	0	0	0	TRAV8-4_TGTGCTGTGAGTGATGGGGGTTACCAGAAAGTTACCTTT	TRBV10-3_CAISRGGGNTDTQYF_TRBC2
trb.Clone2900_tra.Clone16745	0	0	0	0	0	0	1	0	0	0	0	0	0	0	0	0	0	0	TRAV9-2_TGTGCTCTGAGTGAGAGGGAAACCAGTGGCTCTAGGTTGACCTTT	TRBV18_CASSPRANSNQPQHF_TRBC1
trb.Clone2901_tra.Clone15912	0	0	0	0	0	0	0	1	0	0	0	0	0	0	0	0	0	0	TRAV8-6_TGTGCTGTGAGGAGGAGTGGTACTAGCTATGGAAAGCTGACATTT	TRBV18_CASSPRASGRDLADTQYF_TRBC2
trb.Clone2902_tra.Clone16302	1	0	0	0	0	0	0	0	0	0	0	0	0	0	0	0	0	0	TRAV9-2_TGTGCTCTCTTGGACACGGGCAGGAGAGCACTTACTTTT	TRBV18_CASSPRGGGDNTEAFF_TRBC1
trb.Clone2903_tra.Clone4878	0	0	0	0	0	0	0	0	0	0	1	0	0	0	0	0	0	0	TRAV17_TGTGCTACGGACGCGAATCAGGGAGCCCAGAAGCTGGTATTT	TRBV18_CASSPRGPGHRQPQHF_TRBC1
trb.Clone2904_tra.Clone12318	0	0	0	0	0	0	0	0	0	0	0	0	0	0	1	0	0	0	TRAV38-2DV8_TGTGCTTATAGGAGCGCTTTTAGTGGTGCTACAAACAAGCTCATCTTT	TRBV18_CASSPRGTTGELFF_TRBC2
trb.Clone2906_tra.Clone11223	0	0	0	0	0	0	0	1	0	0	0	0	0	0	0	0	0	0	TRAV35_TGTGCTGGGCAGATAGACCGCACTGCCAGTAAACTCACCTTT	TRBV18_CASSPSGIGYIQYF_TRBC2
trb.Clone2907_tra.Clone8237	0	0	0	0	0	0	0	1	0	0	0	0	0	0	0	0	0	0	TRAV25_TGTGCAGGGCGGGGTGGTGCTACAAACAAGCTCATCTTT	TRBV18_CASSPSWGQGNTGELFF_TRBC2
trb.Clone2908_tra.Clone2448	0	0	0	0	0	0	0	0	0	0	0	0	0	0	0	0	1	0	TRAV12-3_TGTGCCCGTAGAGCTGCAGGCAACAAGCTAACTTTT	TRBV18_CASSPIISGSQKAPLTEAFF_TRBC1
trb.Clone2909_tra.Clone8459	0	0	0	0	0	0	0	0	0	0	0	0	0	1	0	0	0	0	TRAV26-1_TGCATCGTAGGTGGTGGTACTAGCTATGGAAAGCTGACATTT	TRBV18_CASSPIRGAANTEAFF_TRBC1
trb.Clone2910_tra.Clone10098	0	0	0	0	0	0	0	0	0	0	0	0	0	0	0	1	0	0	TRAV29DV5_TGTGCAGCAAGCGGAAGTGGAGGTAGCAACTATAAACTGACATTT	TRBV18_CASSPILDRGHEQYF_TRBC2
trb.Clone2913_tra.Clone10444	0	0	0	0	0	0	0	0	0	0	1	0	0	0	0	1	0	0	TRAV29DV5_TGTGCAGCTAATACCGGCACTGCCAGTAAACTCACCTTT	TRBV18_CASSPMVGGHLNQPQHF_TRBC1
trb.Clone2915_tra.Clone8456	0	0	0	0	0	0	0	0	0	0	0	0	0	0	0	1	0	0	TRAV26-1_TGCATCGTAGAAAATAATGCAGGCAACATGCTCACCTTT	TRBV18_CASSPQQGNTGELFF_TRBC2
trb.Clone2916_tra.Clone13714	1	0	0	0	0	0	0	0	0	0	0	0	0	0	0	0	0	0	TRAV5_TGTGCAGAGATGGATGCTGGTGGTACTAGCTATGGAAAGCTGACATTT	TRBV18_CASSPQPRPDTQYF_TRBC2
trb.Clone2918_tra.Clone4113	0	0	0	0	0	0	0	1	0	0	0	0	0	0	0	0	0	0	TRAV14DV4_TGTGCAATGAGAGCTCCAAACTTTGGAAATGAGAAATTAACCTTT	TRBV18_CASSPQASGRAPQETQYF_TRBC2
trb.Clone2919_tra.Clone9385	0	0	0	0	0	0	0	0	0	0	0	0	0	0	1	0	0	0	TRAV27_TGTGCAGGAGCTAGGACCGGCACTGCCAGTAAACTCACCTTT	TRBV18_CASSPQGVRELFF_TRBC2
trb.Clone2921_tra.Clone8694	0	0	0	0	0	0	0	0	0	1	0	1	0	0	2	2	0	0	TRAV26-1_TGCATCGTCAGAGTCAGCGGCACTGCCAGTAAACTCACCTTT	TRBV18_CASSPHRQETPGELFF_TRBC2
trb.Clone2922_tra.Clone12394	0	0	0	0	0	0	0	0	0	0	0	0	0	0	0	0	1	0	TRAV38-2DV8_TGTGCTTATAGGAGGCTGGGGGTTGGTAGCAACTATAAACTGACATTT	TRBV18_CASSPQESGELFF_TRBC2
trb.Clone2924_tra.Clone3514	0	0	0	0	0	0	0	0	0	0	0	0	0	1	0	0	0	0	TRAV13-2_TGTGCAGAGAATATGCGGTCTGGCAACACAGGCAAACTAATCTTT	TRBV18_CASSPQGLAGADTQYF_TRBC2
trb.Clone2925_tra.Clone1019	0	0	0	0	0	0	0	0	0	0	0	0	0	0	0	1	0	0	TRAV12-1_TGTGTGGTGAACTCCAACAATGACATGCGCTTT	TRBV18_CASSPQGNQPQHF_TRBC1
trb.Clone2926_tra.Clone44	0	1	0	0	0	0	0	0	0	0	0	0	0	0	0	0	0	0	TRAV1-1_TGCGCTGTCTCCTATGGTCAGAATTTTGTCTTT	TRBV18_CASSPQGHTEAFF_TRBC1
trb.Clone2927_tra.Clone9532	1	0	0	0	0	0	0	0	0	0	0	0	0	0	0	0	0	0	TRAV27_TGTGCAGGCGCCCTGGATTATGGAGGAAGCCAAGGAAATCTCATCTTT	TRBV18_CASSPQGRPYGYTF_TRBC1
trb.Clone293_tra.Clone8222	0	0	0	0	0	0	0	0	0	0	0	0	0	0	1	0	0	0	TRAV25_TGTGCAGGGCGGCAAGGATACAGCACCCTCACCTTT	TRBV10-3_CAISDRRDNSPLHF_TRBC1
trb.Clone2930_tra.Clone5016	0	0	0	0	0	0	0	0	0	0	1	0	0	0	0	0	0	0	TRAV17_TGTGCTACGGACTCGGCAGGAACCTACAAATACATCTTT	TRBV18_CASSPQFGQLGAFF_TRBC1
trb.Clone2931_tra.Clone14066	0	0	0	0	0	0	0	0	0	0	0	0	0	0	0	0	1	0	TRAV6_TGTGCTCTAGGGAGCGACACCGACAAGCTCATCTTT	TRBV18_CASSPHKGGNQPQHF_TRBC1
trb.Clone2934_tra.Clone3812	0	0	0	0	0	0	0	0	0	0	1	0	0	0	0	0	0	0	TRAV14DV4_TGTGCAATGAGAACTGGTGGTACTAGCTATGGAAAGCTGACATTT	TRBV18_CASSPPIAPGGEQYF_TRBC2
trb.Clone2936_tra.Clone6013	0	0	0	0	0	0	1	0	0	0	0	0	0	0	0	0	0	0	TRAV2_TGTGCTGTGGCGGAGGGCACAGGCTTTCAGAAACTTGTATTT	TRBV18_CASSPPGPGELFF_TRBC2
trb.Clone2940_tra.Clone4478	0	0	0	0	0	0	0	0	0	0	1	0	0	0	0	0	0	0	TRAV16_TGTGCTCTAGGTAGTGGAGGTAGCAACTATAAACTGACATTT	TRBV18_CASSPPTNTGELFF_TRBC2
trb.Clone2942_tra.Clone12040	0	0	0	0	0	0	0	1	0	0	0	0	0	0	0	0	0	0	TRAV38-2DV8_TGTGCTTACCGGACTGGAGCCAATAGTAAGCTGACATTT	TRBV18_CASSPPHRGGNEAFF_TRBC1
trb.Clone2943_tra.Clone6575	0	0	0	0	0	0	0	1	0	0	0	0	0	0	0	0	0	0	TRAV21_TGTGCTGGGCCTTCTGGTTCTGCAAGGCAACTGACCTTT	TRBV18_CASSPPGQSNQPQHF_TRBC1
trb.Clone2944_tra.Clone2400	0	0	0	0	0	0	0	0	0	2	0	0	0	0	0	0	0	0	TRAV12-3_TGTGCAATGTGGACCCCGGCTGCAGGCAACAAGCTAACTTTT	TRBV18_CASSPPGLMGGADTQYF_TRBC2
trb.Clone2945_tra.Clone6062	0	0	0	0	0	0	0	0	0	0	0	0	0	0	0	0	1	0	TRAV2_TGTGCTGTTAACTCGTACAGCAGTGCTTCCAAGATAATCTTT	TRBV18_CASSPPGSRTYEQYF_TRBC2
trb.Clone2947_tra.Clone11418	0	0	0	0	0	0	0	0	0	0	0	0	0	0	1	0	0	0	TRAV36DV7_TGTGCCTCTAATGCTGGCAACAACCGTAAGCTGATTTGG	TRBV18_CASSPPVQISGNTIYF_TRBC1
trb.Clone2948_tra.Clone14132	0	0	0	0	0	0	1	0	0	0	0	0	0	0	0	0	1	0	TRAV6_TGTGCTCTCGTACCTAACGACTACAAGCTCAGCTTT	TRBV18_CASSPPSAVAEQFF_TRBC2
trb.Clone2949_tra.Clone3457	0	1	0	0	0	0	0	0	0	0	0	0	0	0	0	0	0	0	TRAV13-2_TGTGCAGAGAATACGGGGAACACCAATGCAGGCAAATCAACCTTT	TRBV18_CASSPPSRGTQYF_TRBC2
trb.Clone2952_tra.Clone16575	0	0	0	0	0	0	0	0	0	1	0	0	0	0	0	0	0	0	TRAV9-2_TGTGCTCTGAGGCCGGATTCTGGGGGTTACCAGAAAGTTACCTTT	TRBV18_CASSPPTGKNSPLHF_TRBC1
trb.Clone2953_tra.Clone8475	0	0	0	0	0	0	0	0	0	0	0	0	0	0	1	0	0	0	TRAV26-1_TGCATCGTCAAGAATAACCAGGGAGGAAAGCTTATCTTC	TRBV18_CASSPPTGGGNQPQHF_TRBC1
trb.Clone2954_tra.Clone7111	0	0	0	0	0	0	0	1	0	0	0	0	0	0	0	0	0	0	TRAV21_TGTGCTGTTGGGGCTGGGAGTTACCAACTCACTTTC	TRBV18_CASSPPIASEAFF_TRBC1
trb.Clone2955_tra.Clone1195	0	0	0	0	1	0	0	0	0	0	0	0	0	0	0	0	0	0	TRAV12-1_TGTGTGGTGGATTCTGGGGGTTACCAGAAAGTTACCTTT	TRBV18_CASSPPPGGHIQYF_TRBC2
trb.Clone2957_tra.Clone10862	1	0	0	0	0	0	0	0	0	0	0	0	0	0	0	0	0	0	TRAV3_TGTGCTGTGAGAGTCGCCTCTGGCAACACAGGCAAACTAATCTTT	TRBV18_CASSPPRGSNTGELFF_TRBC2
trb.Clone2958_tra.Clone1646	0	0	0	0	0	0	1	0	0	0	0	0	0	0	0	0	0	0	TRAV12-2_TGTGCCGTGAATCCCCCAGGAACCTACAAATACATCTTT	TRBV18_CASSPPEGGAEKLFF_TRBC1
trb.Clone296_tra.Clone5178	0	0	0	0	0	0	0	0	0	0	0	0	0	1	0	0	0	0	TRAV17_TGTGCTACGGGCTCCAATAACAATGACATGCGCTTT	TRBV10-3_CAISGLQEGEQYF_TRBC2
trb.Clone2961_tra.Clone5061	0	0	0	0	0	0	0	0	0	0	0	0	0	1	1	0	0	0	TRAV17_TGTGCTACGGATCACACGGGCAGGAGAGCACTTACTTTT	TRBV18_CASSPPATGELFF_TRBC2
trb.Clone2962_tra.Clone11791	1	0	0	0	0	0	0	0	0	0	0	0	0	0	0	0	0	0	TRAV38-1_TGTGCTTTCATGAAGCATGGGGGAGCCCAGAAGCTGGTATTT	TRBV18_CASSPPASGYQETQYF_TRBC2
trb.Clone2963_tra.Clone15266	0	0	0	0	0	0	0	0	0	0	0	0	0	1	0	1	0	0	TRAV8-4_TGTGCTGTGACCCGGAGGACCTCAGGAACCTACAAATACATCTTT	TRBV18_CASSPPGKSHTEAFF_TRBC1
trb.Clone2966_tra.Clone8718	0	0	0	0	0	0	0	0	0	0	1	0	0	0	0	0	0	0	TRAV26-1_TGCATCGTCAGAGTCCGTAAGCTGGTCTTT	TRBV18_CASSPPGQGELKTQYF_TRBC2
trb.Clone2968_tra.Clone6886	0	0	0	0	0	0	0	0	0	0	0	0	0	0	0	1	0	0	TRAV21_TGTGCTGTGAGGTCGATTTATAACCAGGGAGGAAAGCTTATCTTC	TRBV18_CASSPPGVAGVDTQYF_TRBC2
trb.Clone2970_tra.Clone5947	0	0	0	0	0	0	0	0	0	0	0	0	0	1	0	0	0	0	TRAV2_TGTGCTGTGGAGGATCTCGGGGGCAGGAGAGCACTTACTTTT	TRBV18_CASSPPGTSGRNEQYF_TRBC2
trb.Clone2972_tra.Clone16121	0	0	0	0	0	0	0	1	0	0	0	0	0	0	0	0	0	0	TRAV8-6_TGTGCTGTGATCTCAGGGGGTAGTGGAGGTAGCAACTATAAACTGACATTT	TRBV18_CASSPPGVTEAFF_TRBC1
trb.Clone2975_tra.Clone1117	0	0	0	0	0	0	1	0	0	0	0	0	0	0	0	0	0	0	TRAV12-1_TGTGTGGTGACTGGTGGTACTAGCTATGGAAAGCTGACATTT	TRBV18_CASSPPVQGLNEQFF_TRBC2
trb.Clone2977_tra.Clone16250	0	0	0	0	0	0	0	0	0	0	0	0	0	1	0	0	0	0	TRAV9-2_TGTGCTCTCAACCTTGCTGGCAACAACCGTAAGCTGATTTGG	TRBV18_CASSPPVVGPGELFF_TRBC2
trb.Clone298_tra.Clone16941	0	0	0	0	0	0	0	0	0	0	0	0	0	0	0	1	0	0	TRAV9-2_TGTGCTCTGAGTGCGGGTAACCAGTTCTATTTT	TRBV10-3_CAISGERTSGAQYF_TRBC2
trb.Clone2981_tra.Clone9621	0	0	0	0	0	0	0	0	0	0	0	0	0	0	0	0	0	1	TRAV27_TGTGGGAACACAGGCTTTCAGAAACTTGTATTT	TRBV18_CASSPPSAGVEQYF_TRBC2
trb.Clone2982_tra.Clone4908	0	0	0	0	0	0	0	1	0	0	0	0	0	0	0	0	0	0	TRAV17_TGTGCTACGGACGCGGGGGACAATGCCAGACTCATGTTT	TRBV18_CASSPPFTGHSPLHF_TRBC1
trb.Clone2983_tra.Clone5236	0	0	0	0	0	0	0	0	0	0	0	0	0	1	0	0	0	0	TRAV17_TGTGCTACGGTCGGACAGTCTTCTGGTTCTGCAAGGCAACTGACCTTT	TRBV18_CASSPPIGESSYNEQFF_TRBC2
trb.Clone2984_tra.Clone17174	0	0	0	0	0	0	0	0	0	0	0	0	0	0	0	1	0	0	TRAV9-2_TGTGCTCTGGGGATATCAGGAGGAAGCTACATACCTACATTT	TRBV18_CASSPPQTGQNTEAFF_TRBC1
trb.Clone2985_tra.Clone6839	1	0	0	0	0	0	0	0	0	0	0	0	0	0	0	0	0	0	TRAV21_TGTGCTGTGAGGCGAACCCCCAATGCCAGACTCATGTTT	TRBV18_CASSPPASYNEQFF_TRBC2
trb.Clone2986_tra.Clone14895	0	0	0	0	0	0	0	0	0	0	0	0	0	1	0	0	0	0	TRAV8-3_TGTGCTGTGGGTCTCCCTACCTCAGGAACCTACAAATACATCTTT	TRBV18_CASSPPGLITDTQYF_TRBC2
trb.Clone2987_tra.Clone518	0	0	0	0	0	0	0	0	0	0	0	0	0	1	0	0	0	0	TRAV10_TGTGTGGTGAGCGCGAAGGATAGCAACTATCAGTTAATCTGG	TRBV18_CASSPPGSGELFF_TRBC2
trb.Clone2988_tra.Clone14670	0	0	0	0	0	0	0	0	0	0	0	0	0	1	0	1	0	0	TRAV8-3_TGTGCTGTAGACGATGCAGGCAACATGCTCACCTTT	TRBV18_CASSPPVRPYEQYF_TRBC2
trb.Clone2991_tra.Clone11657	0	0	0	0	0	0	0	0	0	0	0	0	0	1	0	0	0	0	TRAV38-1_TGTGCTTTCAAAAGCGGGTATGCACTCAACTTC	TRBV18_CASSPPWTGDDEQYF_TRBC2
trb.Clone2992_tra.Clone1802	0	0	0	0	1	0	0	0	0	0	0	0	0	0	0	0	0	0	TRAV12-2_TGTGCCGTGCCCCTTTATAACCAGGGAGGAAAGCTTATCTTC	TRBV18_CASSPPFPAEGSYEQYF_TRBC2
trb.Clone2998_tra.Clone4658	0	0	0	0	0	0	0	0	0	0	0	0	1	0	0	0	0	0	TRAV17_TGTGCTACGAACACCGGTAACCAGTTCTATTTT	TRBV18_CASSPRSQAGNTIYF_TRBC1
trb.Clone2999_tra.Clone11228	0	0	0	0	0	0	0	0	0	0	0	0	0	0	0	1	0	0	TRAV35_TGTGCTGGGCAGCATGGCTCTAGCAACACAGGCAAACTAATCTTT	TRBV18_CASSPRLEDRAYEQYF_TRBC2
trb.Clone30_tra.Clone1592	0	0	0	0	0	0	1	0	0	0	0	0	0	0	0	0	0	0	TRAV12-2_TGTGCCGTGAAGAATCGTGGTACTAGCTATGGAAAGCTGACATTT	TRBV10-1_CASSDAQGVTDTQYF_TRBC2
trb.Clone300_tra.Clone8224	0	0	0	0	0	0	0	0	0	0	0	0	0	1	0	0	0	0	TRAV25_TGTGCAGGGCGGCGCCAGGGCGGATCTGAAAAGCTGGTCTTT	TRBV10-3_CAISVQGVNTEAFF_TRBC1
trb.Clone3001_tra.Clone14519	0	0	0	0	0	0	0	0	0	0	0	0	0	0	0	0	1	0	TRAV8-2_TGTGTTGTGAGTGAACTCACCTCAGGAACCTACAAATACATCTTT	TRBV18_CASSPRGTIRTGELFF_TRBC2
trb.Clone3002_tra.Clone2339	0	0	0	0	0	0	0	0	0	0	0	0	0	1	0	0	0	0	TRAV12-3_TGTGCAATGATCCTGATGAACACAGGCTTTCAGAAACTTGTATTT	TRBV18_CASSPRTGLNTEAFF_TRBC1
trb.Clone3003_tra.Clone15975	0	0	0	0	0	0	0	0	0	0	0	0	0	0	0	2	0	0	TRAV8-6_TGTGCTGTGAGTGAAGATAGCAACTATCAGTTAATCTGG	TRBV18_CASSPRTVRNTEAFF_TRBC1
trb.Clone3004_tra.Clone14028	0	0	0	0	0	0	0	0	0	0	0	0	0	1	0	0	0	0	TRAV6_TGTGCTCTAGATGGTCCCCCTGGCAACACAGGCAAACTAATCTTT	TRBV18_CASSPRTSGRNEQYF_TRBC2
trb.Clone3005_tra.Clone8362	0	0	0	0	0	0	0	0	0	0	1	0	0	0	0	0	0	0	TRAV25_TGTGCTTCTGCTCAGGGCGGATCTGAAAAGCTGGTCTTT	TRBV18_CASSPRIDTQYF_TRBC2
trb.Clone3007_tra.Clone3517	0	0	0	0	0	0	0	0	1	0	0	0	0	0	0	0	0	0	TRAV13-2_TGTGCAGAGAATATGGATGGAGGAAGCCAAGGAAATCTCATCTTT	TRBV18_CASSPRPGQGPGTQYF_TRBC2
trb.Clone3009_tra.Clone2535	0	0	0	0	0	0	0	0	0	0	0	0	0	1	0	0	0	0	TRAV13-1_TGTGCAGCAACCAGTAGGCCAGGAAACACACCTCTTGTCTTT	TRBV18_CASSPRDRVFYEQYF_TRBC2
trb.Clone301_tra.Clone17275	0	0	0	0	0	0	0	0	0	0	0	0	0	0	1	0	0	0	TRAV9-2_TGTGCTTTAGGGTCTCCTAACTTTGGAAATGAGAAATTAACCTTT	TRBV10-3_CAISVGETQYF_TRBC2
trb.Clone3011_tra.Clone9641	1	0	0	0	0	0	0	0	0	0	0	0	0	0	0	0	0	0	TRAV29DV5_TGTGCAGCAAAACCTGGTTCTGCAAGGCAACTGACCTTT	TRBV18_CASSPRGSTEDTQYF_TRBC2
trb.Clone3013_tra.Clone1863	1	0	0	0	0	0	0	0	0	0	0	0	0	0	0	0	0	0	TRAV12-2_TGTGCCGTGTACGAAACCTCCTACGACAAGGTGATATTT	TRBV18_CASSPRSAFTYTF_TRBC1
trb.Clone3015_tra.Clone7839	0	0	0	0	0	0	0	0	0	0	0	0	0	1	0	0	0	0	TRAV23DV6_TGTGCAGCTACGTCGGGCGGTGCTACAAACAAGCTCATCTTT	TRBV18_CASSPRTGAFYGYTF_TRBC1
trb.Clone3016_tra.Clone3816	0	0	0	0	0	0	0	0	0	0	2	0	0	0	0	0	0	0	TRAV14DV4_TGTGCAATGAGACAGAAAACTGGAGCCAATAGTAAGCTGACATTT	TRBV18_CASSPRTGSTDTQYF_TRBC2
trb.Clone3019_tra.Clone5180	0	0	0	0	0	0	0	0	0	0	0	0	0	0	1	1	0	0	TRAV17_TGTGCTACGGGCTCTTATACTGGAGCCAATAGTAAGCTGACATTT	TRBV18_CASSPLSPATNEKLFF_TRBC1
trb.Clone302_tra.Clone8063	0	0	0	0	0	0	1	0	0	0	0	0	0	0	0	0	0	0	TRAV25_TGTGCAGGACGCTTTCTGGGAGGAGGAGGTGCTGACGGACTCACCTTT	TRBV10-3_CAISSDRNQPQHF_TRBC1
trb.Clone3020_tra.Clone3065	0	0	0	0	0	0	0	0	0	0	0	0	0	1	0	0	0	0	TRAV13-1_TGTGCAGCAAGTTCTTTAGGCGGCACTGCCAGTAAACTCACCTTT	TRBV18_CASSPLAPYNEQFF_TRBC2
trb.Clone3021_tra.Clone719	0	0	0	0	0	0	0	0	0	0	0	0	0	0	0	1	0	0	TRAV12-1_TGTGCGGTGATGGCTTCTGGGGGTTACCAGAAAGTTACCTTT	TRBV18_CASSPLGRRTSGGSYEQYF_TRBC2
trb.Clone3022_tra.Clone9563	0	0	0	0	0	0	0	0	0	0	1	0	0	0	0	0	0	0	TRAV27_TGTGCAGGGGCTCCTTATTTTGATAGTGGAGGTAGCAACTATAAACTGACATTT	TRBV18_CASSPLSGGAQYF_TRBC2
trb.Clone3025_tra.Clone7695	0	0	0	0	0	0	1	0	0	0	0	0	0	0	0	0	0	0	TRAV23DV6_TGTGCAGCAAGGCCGCCATATGGAAACAAACTGGTCTTT	TRBV18_CASSPLEQGNEQYF_TRBC2
trb.Clone3026_tra.Clone9730	0	0	0	0	0	0	0	1	0	0	0	0	0	0	0	0	0	0	TRAV29DV5_TGTGCAGCAAGAACTGACAGCTGGGGGAAATTGCAGTTT	TRBV18_CASSPLASLGQGSAEQFF_TRBC2
trb.Clone3027_tra.Clone7967	0	0	0	0	0	0	1	0	0	0	0	0	0	0	0	0	0	0	TRAV24_TGTGCCTTTAGAGCAGGCAACATGCTCACCTTT	TRBV18_CASSPLGTGNTEAFF_TRBC1
trb.Clone3028_tra.Clone12253	0	0	0	0	0	0	0	0	0	0	0	1	0	0	0	0	0	0	TRAV38-2DV8_TGTGCTTATAGGAGCGCGAGTGTGTGGAAGAAAAGCAGCGGAGACAAGCTGACTTTT	TRBV18_CASSPLSPGTGSNEQFF_TRBC2
trb.Clone3029_tra.Clone12991	0	0	0	0	0	0	0	0	0	0	0	0	0	0	0	1	0	0	TRAV4_TGCCTCGTGGGTGACGAGAATTCTGGGGGTTACCAGAAAGTTACCTTT	TRBV18_CASSPLWDNNEQFF_TRBC2
trb.Clone3030_tra.Clone10364	0	0	0	0	0	0	0	0	0	0	0	0	0	1	0	0	0	0	TRAV29DV5_TGTGCAGCAGGTAGGAATTATGGAGGAAGCCAAGGAAATCTCATCTTT	TRBV18_CASSPLWAHNTEAFF_TRBC1
trb.Clone3031_tra.Clone11211	0	0	0	0	0	0	0	0	0	0	0	0	0	0	0	1	0	0	TRAV35_TGTGCTGGGCAGAATTCAGGAAACACACCTCTTGTCTTT	TRBV18_CASSPLARGNTGELFF_TRBC2
trb.Clone3032_tra.Clone12611	0	0	0	0	0	0	0	0	0	0	0	0	0	0	0	0	1	0	TRAV38-2DV8_TGTGCTTTCATTGCATCAGGAGGAAGCTACATACCTACATTT	TRBV18_CASSPLGFTEAFF_TRBC1
trb.Clone3033_tra.Clone446	0	0	0	0	0	0	0	0	0	0	0	1	0	0	0	0	0	0	TRAV10_TGTGTGGTGACCCTCAGAGGCTCAACCCTGGGGAGGCTATACTTT	TRBV18_CASSPLTVGSTGELFF_TRBC2
trb.Clone3034_tra.Clone10285	0	0	0	0	0	0	0	0	0	0	0	1	0	0	0	0	0	0	TRAV29DV5_TGTGCAGCAAGTAGGGAGATGGGAGGAGGTGCTGACGGACTCACCTTT	TRBV18_CASSPLSGSYNEQFF_TRBC2
trb.Clone3035_tra.Clone9958	0	0	0	0	0	0	0	0	0	0	1	0	0	1	0	0	0	0	TRAV29DV5_TGTGCAGCAAGCGCGACAGGAACCTACAAATACATCTTT	TRBV18_CASSPLDWRREQFF_TRBC2
trb.Clone3036_tra.Clone4160	0	0	0	0	0	0	0	0	0	0	0	0	0	1	0	0	0	0	TRAV14DV4_TGTGCAATGAGAGTGGCGGGTAGCAACTATAAACTGACATTT	TRBV18_CASSPLAGTAFF_TRBC1
trb.Clone3037_tra.Clone13026	0	0	0	0	0	0	0	1	0	0	0	0	0	0	0	0	0	0	TRAV4_TGCCTCGTGGGTGACTCGGGTTACAATAACAATGACATGCGCTTT	TRBV18_CASSPLGSGSAGNEQFF_TRBC2
trb.Clone3038_tra.Clone1454	0	0	0	0	0	0	0	1	0	0	0	0	0	0	0	0	0	0	TRAV12-2_TGTGCCGTGAACAGGTCAGGAGGAGGTGCTGACGGACTCACCTTT	TRBV18_CASSPLGENQPQHF_TRBC1
trb.Clone3039_tra.Clone1263	0	0	0	0	0	0	0	0	0	0	0	0	0	1	0	0	0	0	TRAV12-2_TGTGCCCCGAAAGGAGGAGGTGCTGACGGACTCACCTTT	TRBV18_CASSPLVSDSPLHF_TRBC1
trb.Clone304_tra.Clone6319	0	0	0	0	0	0	0	0	0	0	0	0	0	1	0	0	0	0	TRAV20_TGTGCTGTGCAGGGCGTGTGCACCAATGCAGGCAAATCAACCTTT	TRBV10-3_CAISSPGGGNTEAFF_TRBC1
trb.Clone3040_tra.Clone230	0	0	0	0	0	0	1	0	0	0	0	0	0	0	0	0	0	0	TRAV1-2_TGTGCTCTCCCGAGGGGCGACTACAAGCTCAGCTTT	TRBV18_CASSPLSEGGEKLFF_TRBC1
trb.Clone3041_tra.Clone13917	0	0	0	0	0	0	0	0	0	0	0	0	0	1	0	0	0	0	TRAV6_TGTGCTCTACCTGGCAACACAGGCAAACTAATCTTT	TRBV18_CASSPEFGENTEAFF_TRBC1
trb.Clone3042_tra.Clone9479	0	0	0	0	0	0	0	0	0	0	0	0	0	0	0	1	0	0	TRAV27_TGTGCAGGAGTAGATGACAAGATCATCTTT	TRBV18_CASSPDSYYGYTF_TRBC1
trb.Clone3043_tra.Clone11774	0	0	0	0	0	0	0	0	0	0	0	0	0	1	0	0	0	0	TRAV38-1_TGTGCTTTCATGAAGCATCGCACCAATGCAGGCAAATCAACCTTT	TRBV18_CASSPDRASYEQYF_TRBC2
trb.Clone3044_tra.Clone8033	0	0	0	0	0	0	0	0	0	0	1	0	0	0	0	0	0	0	TRAV25_TGTAGGGTGCGTGCTGGTGGTACTAGCTATGGAAAGCTGACATTT	TRBV18_CASSPDRVNTEAFF_TRBC1
trb.Clone3049_tra.Clone11416	0	0	0	0	0	0	0	0	0	0	0	0	0	0	0	1	0	0	TRAV36DV7_TGTGCCTATGGCTCTGGCAACACAGGCAAACTAATCTTT	TRBV18_CASSPDGYQPQHF_TRBC1
trb.Clone305_tra.Clone2352	0	0	0	0	0	0	0	0	0	0	0	0	0	0	0	0	1	0	TRAV12-3_TGTGCAATGATTCAGGGAGCCCAGAAGCTGGTATTT	TRBV10-3_CAISWTGRGSYEQYF_TRBC2
trb.Clone3050_tra.Clone6726	0	0	0	0	0	0	0	0	0	0	0	0	0	1	0	0	0	0	TRAV21_TGTGCTGTGACTCAGGGAGCCCAGAAGCTGGTATTT	TRBV18_CASSPDVIAGGNEQFF_TRBC2
trb.Clone3052_tra.Clone1151	0	0	0	0	0	0	0	0	0	0	0	0	0	0	0	0	1	0	TRAV12-1_TGTGTGGTGAGTGGAGGTAGCAACTATAAACTGACATTT	TRBV18_CASSPEIHEQYF_TRBC2
trb.Clone3053_tra.Clone6068	0	0	0	0	0	1	0	0	0	0	0	0	0	0	0	0	0	0	TRAV2_TGTGCTGTTCCCTCTGGTTCTGCAAGGCAACTGACCTTT	TRBV18_CASSPEAGENTEAFF_TRBC1
trb.Clone3054_tra.Clone16808	0	0	0	0	0	0	0	0	0	0	0	0	0	0	0	0	1	0	TRAV9-2_TGTGCTCTGAGTGATCATAGCTCTGGCAACACAGGCAAACTAATCTTT	TRBV18_CASSPEGRGRSPLHF_TRBC1
trb.Clone3055_tra.Clone2410	0	0	0	0	0	0	0	0	0	0	0	0	0	0	0	0	1	0	TRAV12-3_TGTGCAATTTTAACTGGAGGCTTCAAAACTATCTTT	TRBV18_CASSPEGPEQYF_TRBC2
trb.Clone3057_tra.Clone8424	0	0	0	0	0	0	0	0	0	2	1	0	0	0	0	1	0	0	TRAV26-1_TGCATCGCCGAGGATGACAAGATCATCTTT	TRBV18_CASSPAKYSPLHF_TRBC1
trb.Clone3058_tra.Clone14616	0	0	0	0	0	0	1	0	0	0	0	0	0	0	0	0	0	0	TRAV8-2_TGTGTTGTGGACGGCAATAACAATGACATGCGCTTT	TRBV18_CASSPAHSNQPQHF_TRBC1
trb.Clone3059_tra.Clone1666	1	0	0	0	0	0	0	0	0	0	0	0	0	0	0	0	0	0	TRAV12-2_TGTGCCGTGACAGGTAGTGGAGGTAGCAACTATAAACTGACATTT	TRBV18_CASSPATLYAGELFF_TRBC2
trb.Clone306_tra.Clone7092	0	0	0	0	0	0	0	0	0	0	0	0	0	0	0	0	1	0	TRAV21_TGTGCTGTTCAGGGCGGATCTGAAAAGCTGGTCTTT	TRBV10-3_CAISWAGRASDTQYF_TRBC2
trb.Clone3060_tra.Clone8264	0	0	0	0	0	0	0	0	1	0	0	0	0	0	0	0	0	0	TRAV25_TGTGCAGGGGATAGTGGAGGTAGCAACTATAAACTGACATTT	TRBV18_CASSPATATNEKLFF_TRBC1
trb.Clone3061_tra.Clone11981	0	0	0	0	0	0	0	0	0	0	0	0	0	0	0	1	0	0	TRAV38-1_TGTGCTTTCTCCCGAGGAGGTGGTGCTACAAACAAGCTCATCTTT	TRBV18_CASSPARNTGELFF_TRBC2
trb.Clone3062_tra.Clone8757	0	1	0	0	0	0	0	0	0	0	0	0	0	0	0	0	0	0	TRAV26-1_TGCATCGTCAGAGTCGCAGAAACCAGTGGCTCTAGGTTGACCTTT	TRBV18_CASSPAQGTGELFF_TRBC2
trb.Clone3065_tra.Clone11732	0	0	0	0	0	0	0	0	0	0	1	0	0	0	0	0	0	0	TRAV38-1_TGTGCTTTCATGAACATGGATAGCAGCTATAAATTGATCTTC	TRBV18_CASSPGQGFWDEQFF_TRBC2
trb.Clone3066_tra.Clone13342	0	0	0	0	0	0	0	0	0	0	0	0	1	0	0	0	1	0	TRAV41_TGTGCTGTCAGCTACTTTTCAGGAGGAGGTGCTGACGGACTCACCTTT	TRBV18_CASSPGGRGSYNEQFF_TRBC2
trb.Clone3068_tra.Clone10677	0	0	0	0	0	0	0	0	0	0	0	0	0	1	0	0	0	0	TRAV3_TGTGCTGTGAGAGACATTGGGGGTTACCAGAAAGTTACCTTT	TRBV18_CASSPGTDTQYF_TRBC2
trb.Clone3069_tra.Clone4551	0	0	0	0	0	0	1	0	0	0	0	0	0	0	0	0	0	0	TRAV17_TGTATATACAACTTCAACAAATTTTACTTT	TRBV18_CASSPGTGSSNEQFF_TRBC2
trb.Clone3070_tra.Clone12273	0	0	0	0	0	0	0	0	0	1	0	0	0	0	0	0	0	0	TRAV38-2DV8_TGTGCTTATAGGAGCGCGGCCGGTTCTGCAAGGCAACTGACCTTT	TRBV18_CASSPGGYEQYF_TRBC2
trb.Clone3071_tra.Clone15843	0	0	0	0	0	0	0	1	0	0	0	0	0	0	0	0	0	0	TRAV8-6_TGTGCTGTGAAGGAGGAAACCAGTGGCTCTAGGTTGACCTTT	TRBV18_CASSPGGSYYNEQFF_TRBC2
trb.Clone3075_tra.Clone15813	0	0	0	0	0	0	0	0	0	0	0	0	0	1	0	0	0	0	TRAV8-6_TGTGCTGCCGTGTATTCAGGAGGAGGTGCTGACGGACTCACCTTT	TRBV18_CASSPGTDYGYTF_TRBC1
trb.Clone3076_tra.Clone5592	0	0	0	0	0	0	0	1	0	0	0	0	0	0	0	0	0	0	TRAV19_TGTGCTCTGAGTGAGGCGAGGAGAGATGACAAGATCATCTTT	TRBV18_CASSPGTGRSGELFF_TRBC2
trb.Clone3078_tra.Clone1811	0	0	0	0	0	0	0	0	0	0	0	1	0	0	0	0	0	0	TRAV12-2_TGTGCCGTGCGTGGGGGTTACCAGAAAGTTACCTTT	TRBV18_CASSPGTSGRELFF_TRBC2
trb.Clone3079_tra.Clone5486	0	0	0	0	0	0	0	0	0	0	0	0	0	0	0	0	1	0	TRAV19_TGTGCTCTGAGGGGGGGAGCTAACTTTGGAAATGAGAAATTAACCTTT	TRBV18_CASSPGQGFSPLHF_TRBC1
trb.Clone308_tra.Clone11451	0	0	0	0	0	0	0	0	0	0	0	0	0	0	1	0	0	0	TRAV36DV7_TGTGCTGTACACCAGGGAGCCCAGAAGCTGGTATTT	TRBV10-3_CAIRNSYEQYF_TRBC2
trb.Clone3083_tra.Clone7335	0	0	0	0	0	0	0	0	0	0	0	0	0	0	0	1	0	0	TRAV22_TGTGCTGTGGTATCAACCGACAGAGGCTCAACCCTGGGGAGGCTATACTTT	TRBV18_CASSPGGGLQFF_TRBC2
trb.Clone3084_tra.Clone3788	0	0	0	0	0	0	0	0	0	0	0	0	0	0	0	0	1	0	TRAV14DV4_TGTGCAATAAATTCTGGGGGTTACCAGAAAGTTACCTTT	TRBV18_CASSPGGDGIAKNIQYF_TRBC2
trb.Clone3085_tra.Clone9622	0	0	0	0	0	0	0	0	0	0	0	0	0	1	0	0	0	0	TRAV27_TGTGGTGCTGGTGGTACTAGCTATGGAAAGCTGACATTT	TRBV18_CASSPGGFSTDTQYF_TRBC2
trb.Clone3086_tra.Clone6452	0	0	2	0	0	0	0	0	0	0	0	0	0	0	0	0	0	0	TRAV20_TGTGCTTGCGCCGGAGGTAGCAACTATAAACTGACATTT	TRBV18_CASSPGVMNEQFF_TRBC2
trb.Clone3087_tra.Clone1779	0	0	0	0	0	0	0	0	0	0	1	0	0	0	0	0	0	0	TRAV12-2_TGTGCCGTGATCAACTATGGTCAGAATTTTGTCTTT	TRBV18_CASSPGTNQPQHF_TRBC1
trb.Clone3089_tra.Clone4123	0	0	0	0	0	0	0	0	0	1	0	0	0	0	0	0	0	0	TRAV14DV4_TGTGCAATGAGAGGCACCTTAGGGGGCGCCCAGAAGCTGGTATTT	TRBV18_CASSPGSEGAETQYF_TRBC2
trb.Clone309_tra.Clone15966	0	0	0	0	0	0	0	0	0	0	0	0	0	0	0	0	1	0	TRAV8-6_TGTGCTGTGAGTGAAACGGGGAACCAGGGAGGAAAGCTTATCTTC	TRBV10-3_CAIRKGQGSETQYF_TRBC2
trb.Clone3091_tra.Clone6103	0	0	0	0	0	0	0	0	0	0	0	0	0	0	0	2	0	0	TRAV20_TGTGCTCCGAATTCTGGGGGTTACCAGAAAGTTACCTTT	TRBV18_CASSPVIAGSTGELFF_TRBC2
trb.Clone3094_tra.Clone303	0	0	0	0	0	0	0	0	0	0	0	0	0	0	0	2	0	0	TRAV1-2_TGTGCTGTGAGAGATCGGGGGAACTATGGTCAGAATTTTGTCTTT	TRBV18_CASSPVGGTDTQYF_TRBC2
trb.Clone3095_tra.Clone3964	0	0	0	0	0	0	0	0	1	0	0	0	0	0	0	0	0	0	TRAV14DV4_TGTGCAATGAGAGAGGGCAGGACTGGAGGCTTCAAAACTATCTTT	TRBV18_CASSPVNRGSTEAFF_TRBC1
trb.Clone3096_tra.Clone11595	1	0	0	0	0	0	0	0	0	0	0	0	0	0	0	0	0	0	TRAV36DV7_TGTGCTGTGTCGAATAATGCAGGCAACATGCTCACCTTT	TRBV18_CASSPVQGAYGYTF_TRBC1
trb.Clone3097_tra.Clone8441	0	0	0	0	0	0	1	0	0	0	0	0	0	0	0	0	0	0	TRAV26-1_TGCATCGCTCAGGGGGATGACATGCGCTTT	TRBV18_CASSPYMPRGNTGELFF_TRBC2
trb.Clone3099_tra.Clone8079	0	0	0	0	0	0	0	0	0	0	0	0	0	0	0	1	0	0	TRAV25_TGTGCAGGCCCCGTCTCTAGCAACACAGGCAAACTAATCTTT	TRBV18_CASSPYVAGVTYNEQFF_TRBC2
trb.Clone31_tra.Clone1017	0	0	0	0	1	0	0	0	0	0	0	0	0	0	0	0	0	0	TRAV12-1_TGTGTGGTGAACTATGGAGGAGGAAGCCAAGGAAATCTCATCTTT	TRBV10-1_CASSDGTRNTGELFF_TRBC2
trb.Clone310_tra.Clone5193	0	0	0	0	0	0	0	1	0	0	0	0	0	0	0	0	0	0	TRAV17_TGTGCTACGGGGGAGGGCGGATCTGAAAAGCTGGTCTTT	TRBV10-3_CAIRTGPRSTDTQYF_TRBC2
trb.Clone3100_tra.Clone12590	0	0	0	0	0	0	0	0	0	0	0	0	0	0	1	0	0	0	TRAV38-2DV8_TGTGCTTATTGGGAATATGGAAACAAACTGGTCTTT	TRBV18_CASSPYRGNTIYF_TRBC1
trb.Clone3101_tra.Clone12736	0	0	0	0	0	0	1	0	0	0	0	0	0	0	0	0	0	0	TRAV39_TGTGCCGTGGACCTCCCGAATAACAATGCCAGACTCATGTTT	TRBV18_CASSPSSGVGYTF_TRBC1
trb.Clone3104_tra.Clone13897	0	0	0	0	0	0	0	0	0	0	0	0	0	0	0	0	1	0	TRAV6_TGTGCTCGTGATAGCAACTATCAGTTAATCTGG	TRBV18_CASSPSISGGDTQYF_TRBC2
trb.Clone3105_tra.Clone6355	0	0	0	0	0	0	0	0	0	0	0	0	0	0	0	0	1	0	TRAV20_TGTGCTGTGCCCCGAGGAGGCTTTGGGAATGTGCTGCATTGC	TRBV18_CASSPSYPLDSGANVLTF_TRBC2
trb.Clone3106_tra.Clone10451	0	0	0	0	0	1	0	0	0	0	0	0	0	0	0	0	0	0	TRAV29DV5_TGTGCAGCTCCACCTGGGAACACCGGTAACCAGTTCTATTTT	TRBV18_CASSPSIQGYEAFF_TRBC1
trb.Clone3107_tra.Clone11670	0	0	0	0	0	0	0	0	0	0	0	0	0	1	0	0	0	0	TRAV38-1_TGTGCTTTCACCCCCTCAGGAACCTACAAATACATCTTT	TRBV18_CASSPSGQTGEQYF_TRBC2
trb.Clone3108_tra.Clone3971	1	0	0	0	0	0	0	0	0	0	0	0	0	0	0	0	0	0	TRAV14DV4_TGTGCAATGAGAGAGGGCCAGTACACCGGTAACCAGTTCTATTTT	TRBV18_CASSPWREKLFF_TRBC1
trb.Clone3109_tra.Clone7048	0	0	0	0	0	0	0	0	0	0	0	0	0	1	0	0	0	0	TRAV21_TGTGCTGTGGTTCTTGGTCAGAATTTTGTCTTT	TRBV18_CASSPWHTGELFF_TRBC2
trb.Clone3110_tra.Clone11995	0	0	0	0	0	0	0	0	0	0	0	0	0	0	0	0	1	0	TRAV38-1_TGTGCTTTTGGGGGAGCCCAGAAGCTGGTATTT	TRBV18_CASSPWGQGNTDTQYF_TRBC2
trb.Clone3111_tra.Clone11078	0	0	0	0	0	0	0	0	1	0	0	0	0	0	0	0	0	0	TRAV30_TGTGGCACGGGGGTCTCAGGAACCTACAAATACATCTTT	TRBV18_CASSPWWGETEAFF_TRBC1
trb.Clone3112_tra.Clone13722	0	0	0	0	0	0	0	0	0	0	0	0	0	1	0	0	0	0	TRAV5_TGTGCAGAGCAGCGCTCTGGCAACACAGGCAAACTAATCTTT	TRBV18_CASSPLAIAGAKRSPLHF_TRBC1
trb.Clone3113_tra.Clone12678	0	0	0	0	0	0	0	1	0	0	0	0	0	0	0	0	0	0	TRAV39_TGTGCCGTGCTTGTCTATGGTCAGAATTTTGTCTTT	TRBV18_CASSPLGDSGANVLTF_TRBC2
trb.Clone3114_tra.Clone8800	0	0	0	0	1	0	0	0	0	0	0	0	0	0	0	0	0	0	TRAV26-1_TGCATCGTCAGAGTCGCGGCAGATACCGGCACTGCCAGTAAACTCACCTTT	TRBV18_CASSPFTGGRRYEQYF_TRBC2
trb.Clone3115_tra.Clone6582	0	0	0	0	0	0	0	0	0	0	1	0	0	0	0	0	0	0	TRAV21_TGTGCTGGGGGCTTGGGGAACAAGCTGGTCTTT	TRBV18_CASSPFSGSKSPGELFF_TRBC2
trb.Clone3116_tra.Clone16710	0	0	0	0	0	0	0	1	0	0	0	0	0	0	0	0	0	0	TRAV9-2_TGTGCTCTGAGTGAAGGGAGAATTCAGGGAGCCCAGAAGCTGGTATTT	TRBV18_CASSPFPEAFF_TRBC1
trb.Clone3118_tra.Clone8234	0	0	0	0	0	0	0	0	0	0	0	0	0	1	0	0	0	0	TRAV25_TGTGCAGGGCGGGGGGCGAGTGGTCAGAATTTTGTCTTT	TRBV18_CASSPNRHMNTEAFF_TRBC1
trb.Clone312_tra.Clone1029	1	0	0	0	1	0	0	0	0	0	0	0	0	0	1	0	0	0	TRAV12-1_TGTGTGGTGAACTGGAATTATGGAGGAAGCCAAGGAAATCTCATCTTT	TRBV10-3_CAIRPTATSYEQYF_TRBC2
trb.Clone3120_tra.Clone4409	0	0	0	0	0	0	0	0	0	0	0	1	0	0	0	0	0	0	TRAV16_TGTGCTCTAAGTGGCCTCTCAGGAGGAGGTGCTGACGGACTCACCTTT	TRBV18_CASSPTSGTQYF_TRBC2
trb.Clone3121_tra.Clone10039	0	0	0	0	0	0	0	0	0	0	0	0	0	0	0	1	0	0	TRAV29DV5_TGTGCAGCAAGCGCGGGATACAACTTCAACAAATTTTACTTT	TRBV18_CASSPTGQGSYEQYF_TRBC2
trb.Clone3122_tra.Clone9357	0	0	0	0	0	0	0	1	0	0	0	0	0	0	0	0	0	0	TRAV27_TGTGCAGGAGCGAGTAGTGGAGGTAGCAACTATAAACTGACATTT	TRBV18_CASSPTSGRYEQYF_TRBC2
trb.Clone3123_tra.Clone8066	0	0	0	0	0	0	0	0	0	1	0	0	0	0	0	0	0	0	TRAV25_TGTGCAGGAGGAGGAAGCCAAGGAAATCTCATCTTT	TRBV18_CASSPTFLGSASTDTQYF_TRBC2
trb.Clone3124_tra.Clone3178	2	0	0	0	0	0	0	0	0	0	0	0	0	0	0	0	0	0	TRAV13-1_TGTGCAGCATTTGAGGCTGCAGGCAACAAGCTAACTTTT	TRBV18_CASSPRGSKDGYTF_TRBC1
trb.Clone3125_tra.Clone2575	0	0	0	0	0	0	0	0	0	0	0	0	0	1	0	0	0	0	TRAV13-1_TGTGCAGCAACTACCTCAGGAACCTACAAATACATCTTT	TRBV18_CASSPSSYEQYF_TRBC2
trb.Clone3127_tra.Clone11193	0	0	0	0	0	0	0	0	0	0	0	1	0	0	0	0	0	0	TRAV35_TGTGCTGGGATGAATTATGGTGGTGCTACAAACAAGCTCATCTTT	TRBV18_CASSPREDGELFF_TRBC2
trb.Clone3128_tra.Clone3944	0	0	0	0	0	0	0	0	0	0	0	0	0	0	0	0	1	0	TRAV14DV4_TGTGCAATGAGAGAGGGAAACCAGGGAGGAAAGCTTATCTTC	TRBV18_CASSPQYNSPLHF_TRBC1
trb.Clone3130_tra.Clone7896	0	0	0	0	0	0	0	0	0	0	0	0	0	1	0	0	0	0	TRAV24_TGTGCCGGTCCTTCTGGTTCTGCAAGGCAACTGACCTTT	TRBV18_CASSPQGTYNEQFF_TRBC2
trb.Clone3132_tra.Clone3765	0	0	0	0	0	0	0	1	0	0	0	0	0	0	0	0	0	0	TRAV13-2_TGTGCAGTGACTTCGGGGTCGAACACACCTCTTGTCTTT	TRBV18_CASSPPSFPDTQYF_TRBC2
trb.Clone3134_tra.Clone6498	0	0	0	0	0	0	0	0	0	0	1	0	0	0	0	0	0	0	TRAV21_TGTGCTCCACAGATCTCAGGTTCTGCAAGGCAACTGACCTTT	TRBV18_CASSPPDRGRFTGELFF_TRBC2
trb.Clone3135_tra.Clone6626	0	0	0	0	0	0	1	0	0	0	0	0	0	0	0	0	0	0	TRAV21_TGTGCTGTCCCGTCTAACGACTACAAGCTCAGCTTT	TRBV18_CASSPPAATYTDTQYF_TRBC2
trb.Clone3136_tra.Clone6272	0	0	0	0	0	0	0	0	0	0	0	0	0	0	0	1	0	0	TRAV20_TGTGCTGTGCAGGCGGCCACTACTGGAGCCAATAGTAAGCTGACATTT	TRBV18_CASSPPAGLHTF_TRBC1
trb.Clone3138_tra.Clone1064	0	0	0	0	0	0	0	1	0	0	0	0	0	0	0	0	0	0	TRAV12-1_TGTGTGGTGAATGAGTGGACCATGAATTATGGAGGAAGCCAAGGAAATCTCATCTTT	TRBV18_CASSPPQGQGNSPLHF_TRBC1
trb.Clone314_tra.Clone11884	0	0	0	0	0	0	0	0	0	0	0	0	0	1	0	0	0	0	TRAV38-1_TGTGCTTTCATGAGCCCCTCAGGAACCTACAAATACATCTTT	TRBV10-3_CAIRDLTFYGYTF_TRBC1
trb.Clone3140_tra.Clone6373	0	0	0	0	0	0	0	0	0	0	0	0	0	2	0	0	0	0	TRAV20_TGTGCTGTGCGCTCTGGCAACACAGGCAAACTAATCTTT	TRBV18_CASSPPAGNNYGYTF_TRBC1
trb.Clone3142_tra.Clone16037	0	0	0	0	0	0	0	0	0	0	0	0	0	1	0	0	0	0	TRAV8-6_TGTGCTGTGAGTGATCGGGCTGCAGGCAACAAGCTAACTTTT	TRBV18_CASSPPSFTDTQYF_TRBC2
trb.Clone3143_tra.Clone4983	0	0	0	0	0	0	0	1	0	0	0	0	0	0	0	0	0	0	TRAV17_TGTGCTACGGACGTAAGAGGTTACCAGAAAGTTACCTTT	TRBV18_CASSPPASGITYEQYF_TRBC2
trb.Clone3147_tra.Clone4226	0	0	0	0	0	0	0	0	0	0	0	0	0	1	0	0	0	0	TRAV14DV4_TGTGCAATGCGCCTGAACACAGGCTTTCAGAAACTTGTATTT	TRBV18_CASSPRDRVGNEQFF_TRBC2
trb.Clone3149_tra.Clone4832	0	0	0	0	0	0	0	0	0	0	0	0	0	1	0	0	0	0	TRAV17_TGTGCTACGGACGCAAGGATACGGGACATGGGCAGGAGAGCACTTACTTTT	TRBV18_CASSPRHEQFF_TRBC2
trb.Clone3151_tra.Clone6353	0	0	0	0	0	0	0	0	0	0	0	0	0	0	1	0	0	0	TRAV20_TGTGCTGTGCCCACCGGGGATAGCAACTATCAGTTAATCTGG	TRBV18_CASSPLDLGAQCF_None
trb.Clone3152_tra.Clone492	0	0	0	0	0	0	0	0	0	0	0	0	0	1	0	0	0	0	TRAV10_TGTGTGGTGAGCGACTATGGGAACAACAGACTCGCTTTT	TRBV18_CASSPLKPVGELFF_TRBC2
trb.Clone3154_tra.Clone12308	0	0	0	0	0	0	0	1	0	0	0	0	0	0	0	0	0	0	TRAV38-2DV8_TGTGCTTATAGGAGCGCTACCTCAGGAACCTACAAATACATCTTT	TRBV18_CASSPLVDNEQFF_TRBC2
trb.Clone3155_tra.Clone2433	0	0	0	0	0	0	0	1	0	0	0	0	0	0	0	0	0	0	TRAV12-3_TGTGCATCCCTCAAAGCTGCAGGCAACAAGCTAACTTTT	TRBV18_CASSPEVGGGTDTQYF_TRBC2
trb.Clone3158_tra.Clone6104	0	0	0	0	0	0	0	1	0	0	0	0	0	0	0	0	0	0	TRAV20_TGTGCTCCGGATCTAAATACCGGCACTGCCAGTAAACTCACCTTT	TRBV18_CASSPEGQGTRYTF_TRBC1
trb.Clone3159_tra.Clone13733	0	0	0	0	0	0	0	0	0	1	0	0	0	1	2	1	0	0	TRAV5_TGTGCAGAGGATGCTGGCAACAACCGTAAGCTGATTTGG	TRBV18_CASSPDKDEQFF_TRBC2
trb.Clone316_tra.Clone2064	0	0	0	0	0	0	2	0	0	0	0	0	0	0	0	0	0	0	TRAV12-3_TGTGCAATGAGCCAGATAGACAACTTCAACAAATTTTACTTT	TRBV10-3_CAIRDGSDRGFEKLFF_TRBC1
trb.Clone3162_tra.Clone14045	0	0	0	0	0	0	0	0	0	1	3	0	0	1	1	0	0	0	TRAV6_TGTGCTCTAGCGGGCCAGGCAGGAACTGCTCTGATCTTT	TRBV18_CASSPANRGTNTGELFF_TRBC2
trb.Clone3163_tra.Clone14294	0	0	0	0	0	0	0	0	0	0	0	0	0	0	0	1	0	0	TRAV8-1_TGTGCCGTGAATGCGAAAAACCAGGCAGGAACTGCTCTGATCTTT	TRBV18_CASSPAIGEQFF_TRBC2
trb.Clone3166_tra.Clone14488	0	0	0	0	0	0	0	1	0	0	0	0	0	0	0	0	0	0	TRAV8-2_TGTGTTGTGAGCGGGGTTGGGGGTTACCAGAAAGTTACCTTT	TRBV18_CASSPATGVNTEAFF_TRBC1
trb.Clone317_tra.Clone12363	0	1	0	0	0	0	0	0	0	0	0	0	0	0	0	0	0	0	TRAV38-2DV8_TGTGCTTATAGGAGCTATGGTGGTGCTACAAACAAGCTCATCTTT	TRBV10-3_CAIRDGDRQSSTDTQYF_TRBC2
trb.Clone3171_tra.Clone10823	0	0	0	0	0	0	0	0	0	0	0	1	0	0	0	0	0	0	TRAV3_TGTGCTGTGAGAGCCTCATCAGGAGGAAGCTACATACCTACATTT	TRBV18_CASSPGLASPYNEQFF_TRBC2
trb.Clone3172_tra.Clone12456	0	0	0	0	0	0	0	0	0	0	0	0	0	1	0	0	0	0	TRAV38-2DV8_TGTGCTTATAGGCCCCCTTTTGGAAATGAGAAATTAACCTTT	TRBV18_CASSPGISEQFF_TRBC2
trb.Clone3173_tra.Clone13502	0	0	0	0	0	0	0	0	1	0	0	0	0	0	0	0	0	0	TRAV5_TGTGCAGAGAAGGGGCCCTATGGAGGAAGCCAAGGAAATCTCATCTTT	TRBV18_CASSPGPGREGGANVLTF_TRBC2
trb.Clone3175_tra.Clone15998	0	0	0	0	0	0	0	0	0	0	0	0	0	1	0	0	0	0	TRAV8-6_TGTGCTGTGAGTGAGAATGGAGGCTTCAAAACTATCTTT	TRBV18_CASSPGTTYQETQYF_TRBC2
trb.Clone3179_tra.Clone5909	1	0	0	0	0	0	0	0	0	0	0	0	0	0	0	0	0	0	TRAV2_TGTGCTGTGGAGGATCAGGGCGCAGGCAACATGCTCACCTTT	TRBV18_CASSPGQGQPQHF_TRBC1
trb.Clone318_tra.Clone7489	0	0	0	0	0	0	1	0	0	0	0	0	0	0	0	0	0	0	TRAV23DV6_TGTGCAGCAAGCAGATGGAACACCGACAAGCTCATCTTT	TRBV10-3_CAIRAGTGKHEQYF_TRBC2
trb.Clone3181_tra.Clone9818	0	0	0	0	0	0	0	0	0	0	0	0	0	0	0	1	0	0	TRAV29DV5_TGTGCAGCAAGCCGGGGTAGCAACTATAAACTGACATTT	TRBV18_CASSPGRLSTDTQYF_TRBC2
trb.Clone3182_tra.Clone10394	0	0	0	0	0	0	0	0	1	0	0	0	0	0	0	0	0	0	TRAV29DV5_TGTGCAGCCCCGAACACCGGTAACCAGTTCTATTTT	TRBV18_CASSPGLNEQYF_TRBC2
trb.Clone3186_tra.Clone9472	0	0	0	0	0	0	0	0	0	0	0	0	0	0	0	1	0	0	TRAV27_TGTGCAGGAGGTTGGGCTAACTTTGGAAATGAGAAATTAACCTTT	TRBV18_CASSPVTGAGYGYTF_TRBC1
trb.Clone3188_tra.Clone3656	0	0	0	0	0	0	0	0	0	0	0	0	0	0	0	0	1	0	TRAV13-2_TGTGCAGAGAGTACGAAAACCTCCTACGACAAGGTGATATTT	TRBV18_CASSPSYEQFF_TRBC2
trb.Clone319_tra.Clone10057	0	0	0	0	0	0	1	0	0	0	0	0	0	0	0	0	0	0	TRAV29DV5_TGTGCAGCAAGCGCGGGTGCCTCAGGAACCTACAAATACATCTTT	TRBV10-3_CAIRAGLAGPNTGELFF_TRBC2
trb.Clone3190_tra.Clone10409	0	0	0	0	0	0	0	0	0	0	0	1	0	0	0	0	0	0	TRAV29DV5_TGTGCAGCCGTCTCAAATTCCGGGTATGCACTCAACTTC	TRBV18_CASSPSGQGALNEQFF_TRBC2
trb.Clone3192_tra.Clone5064	0	0	0	0	0	0	0	1	0	0	0	0	0	0	0	0	0	0	TRAV17_TGTGCTACGGATCCAATTCAGGGAGCCCAGAAGCTGGTATTT	TRBV18_CASSPSSGRASETQYF_TRBC2
trb.Clone3193_tra.Clone7490	0	0	0	0	0	0	0	0	0	0	0	0	1	2	0	0	0	0	TRAV23DV6_TGTGCAGCAAGCAGCCACACCGGTAACCAGTTCTATTTT	TRBV18_CASSPLLAGVSDEQFF_TRBC2
trb.Clone3194_tra.Clone12957	0	0	0	0	0	0	0	0	0	0	1	0	0	0	0	0	0	0	TRAV4_TGCCTCGTGGGTGACATAGGTAATGCAGGCAACATGCTCACCTTT	TRBV18_CASSPLLAGVSTDTQYF_TRBC2
trb.Clone3195_tra.Clone4894	0	0	0	0	0	0	1	0	0	0	0	0	0	0	0	0	0	0	TRAV17_TGTGCTACGGACGCGGCCAACCAGGCAGGAACTGCTCTGATCTTT	TRBV18_CASSPLAGNEQFF_TRBC2
trb.Clone3197_tra.Clone14646	0	0	0	0	0	0	0	0	0	0	0	0	0	1	0	3	0	0	TRAV8-3_TGTGCTGCCATGATCAAAGCTGCAGGCAACAAGCTAACTTTT	TRBV18_CASSPNQETQYF_TRBC2
trb.Clone3198_tra.Clone10184	0	0	0	0	0	0	0	1	0	0	0	0	0	0	0	0	0	0	TRAV29DV5_TGTGCAGCAAGCGTATATGGAGGAAGCCAAGGAAATCTCATCTTT	TRBV18_CASSPNGGGYEQYF_TRBC2
trb.Clone320_tra.Clone16232	0	0	0	0	0	0	0	0	0	0	1	0	0	0	0	0	0	0	TRAV9-2_TGTGCTCGGTACACCGGTAACCAGTTCTATTTT	TRBV10-3_CAIRGQQHTDTQYF_TRBC2
trb.Clone3200_tra.Clone11679	0	0	0	0	0	0	0	0	0	0	0	1	0	0	0	0	0	0	TRAV38-1_TGTGCTTTCACCTCGTATTCAGGAGGAGGTGCTGACGGACTCACCTTT	TRBV18_CASSPNFGANVLTF_TRBC2
trb.Clone3201_tra.Clone1013	0	0	0	0	0	0	0	1	0	0	0	0	0	0	0	0	0	0	TRAV12-1_TGTGTGGTGAACGTTGGAGGCAACAAGCTAACTTTT	TRBV18_CASSPTGTSSSYNEQFF_TRBC2
trb.Clone3203_tra.Clone8448	0	0	0	0	0	0	0	0	0	0	0	0	0	1	0	0	0	0	TRAV26-1_TGCATCGGCTTAATTCAGGGAGCCCAGAAGCTGGTATTT	TRBV18_CASSPTVYEKLFF_TRBC1
trb.Clone3205_tra.Clone14581	1	0	0	0	0	0	0	0	0	0	0	0	0	0	0	0	0	0	TRAV8-2_TGTGTTGTGAGTGATTGGGGCAGTGCTTCCAAGATAATCTTT	TRBV18_CASSPTRGTGASTDTQYF_TRBC2
trb.Clone3207_tra.Clone11954	0	0	0	0	0	0	0	0	0	0	0	0	0	0	1	1	0	0	TRAV38-1_TGTGCTTTCCGTGGCCCTAACGACTACAAGCTCAGCTTT	TRBV18_CASSPRSGRSVYEQYF_TRBC2
trb.Clone3209_tra.Clone1772	0	0	0	0	0	0	0	0	0	0	0	0	0	0	0	0	1	0	TRAV12-2_TGTGCCGTGATACGGGCTGGTGGTACTAGCTATGGAAAGCTGACATTT	TRBV18_CASSPSQLEGYTF_TRBC1
trb.Clone321_tra.Clone1706	0	1	0	0	0	0	0	0	0	0	0	0	0	0	0	0	0	0	TRAV12-2_TGTGCCGTGAGACAGGGAGCCCAGAAGCTGGTATTT	TRBV10-3_CAIRGQGTLNTEAFF_TRBC1
trb.Clone3211_tra.Clone7199	1	0	0	0	0	0	0	0	0	0	0	0	0	0	0	0	0	0	TRAV22_TGTGCTGTCTTATCAGGAGGAAGCTACATACCTACATTT	TRBV18_CASSPRGSDYNEQFF_TRBC2
trb.Clone3212_tra.Clone8617	0	0	0	0	0	0	0	1	0	0	0	0	0	0	0	0	0	0	TRAV26-1_TGCATCGTCAGAGCGGCGGGGGGCACTGCCAGTAAACTCACCTTT	TRBV18_CASSPRLGEGNTEAFF_TRBC1
trb.Clone3215_tra.Clone988	0	0	0	0	0	0	0	0	0	0	0	0	0	0	0	3	0	0	TRAV12-1_TGTGTGGTGAACGGAAACAATGCCAGACTCATGTTT	TRBV18_CASSPMGDWYEQYF_TRBC2
trb.Clone3216_tra.Clone2072	0	0	0	0	0	0	1	0	0	0	0	0	0	0	0	0	0	0	TRAV12-3_TGTGCAATGAGCCCGTCTAACGACTACAAGCTCAGCTTT	TRBV18_CASSPQGNEQYF_TRBC2
trb.Clone3217_tra.Clone11553	0	1	0	0	0	0	0	0	0	0	0	0	0	0	0	0	0	0	TRAV36DV7_TGTGCTGTGGATAGCAACTATCAGTTAATCTGG	TRBV18_CASSPPNQPQHF_TRBC1
trb.Clone3218_tra.Clone6444	0	0	0	0	0	0	0	0	0	0	0	0	0	0	0	0	0	1	TRAV20_TGTGCTGTTCAGGGAGCCCAGAAGCTGGTATTT	TRBV18_CASSPRQGLGSGNTIYF_TRBC1
trb.Clone3219_tra.Clone3391	0	0	0	0	0	0	0	0	1	0	0	0	0	0	0	0	0	0	TRAV13-2_TGTGCAGAGAAATGGGGAAGCCAAGGAAATCTCATCTTT	TRBV18_CASSPRSRGTGELFF_TRBC2
trb.Clone3220_tra.Clone7156	0	0	0	0	0	0	0	0	0	0	0	0	0	1	0	0	0	0	TRAV22_TGTGCTGCGATCCGAAGCCACAAGCTCAGCTTT	TRBV18_CASSPLDREYTDTQYF_TRBC2
trb.Clone3221_tra.Clone2726	1	0	0	0	0	0	0	0	0	0	0	0	0	0	0	0	0	0	TRAV13-1_TGTGCAGCAAGTAAGCGGAACACCGGTAACCAGTTCTATTTT	TRBV18_CASSPLNTEAFF_TRBC1
trb.Clone3222_tra.Clone14450	0	0	0	0	1	0	0	0	0	0	0	0	0	0	0	0	0	0	TRAV8-1_TGTGCCTTTAACACCAATGCAGGCAAATCAACCTTT	TRBV18_CASSPLTGGELAKNIQYF_TRBC2
trb.Clone3223_tra.Clone14439	0	0	0	0	0	0	0	0	0	0	0	0	0	1	0	0	0	0	TRAV8-1_TGTGCCGTTCCCGATAACCAGGGAGGAAAGCTTATCTTC	TRBV18_CASSPLGRGSHNEQFF_TRBC2
trb.Clone3224_tra.Clone4712	0	0	0	0	0	0	0	0	0	0	0	0	0	0	0	1	0	0	TRAV17_TGTGCTACGGAAAGATATACTGGAGCCAATAGTAAGCTGACATTT	TRBV18_CASSPLGPGTSYGYTF_TRBC1
trb.Clone3225_tra.Clone13673	0	0	0	0	0	0	0	0	1	0	0	0	0	0	0	0	0	0	TRAV5_TGTGCAGAGAGTCCCTCGGGGTATGCACTCAACTTC	TRBV18_CASSPENGEDLHF_TRBC1
trb.Clone3227_tra.Clone7681	0	0	0	0	0	0	0	0	0	0	0	0	0	1	0	0	0	0	TRAV23DV6_TGTGCAGCAAGCTTCGTGGATAGCAACTATCAGTTAATCTGG	TRBV18_CASSPDREGTDTQYF_TRBC2
trb.Clone3229_tra.Clone9335	0	0	0	0	0	0	0	0	0	0	0	0	0	0	0	1	0	0	TRAV27_TGTGCAGGAGCCAATGCTGGTGGTACTAGCTATGGAAAGCTGACATTT	TRBV18_CASSPEGYEQYF_TRBC2
trb.Clone323_tra.Clone11559	0	0	0	0	0	0	0	0	0	0	1	0	0	0	0	0	0	0	TRAV36DV7_TGTGCTGTGGCCGAGAATAGTGGAGGTAGCAACTATAAACTGACATTT	TRBV10-3_CAIRGLAGYSYEQYF_TRBC2
trb.Clone3230_tra.Clone11686	0	0	0	0	0	0	0	0	0	0	0	0	0	1	0	0	0	0	TRAV38-1_TGTGCTTTCAGCAGTGGTACTAGCTATGGAAAGCTGACATTT	TRBV18_CASSPAGPNQPQHF_TRBC1
trb.Clone3232_tra.Clone4471	0	0	0	0	0	0	0	0	0	0	0	0	0	0	0	1	0	0	TRAV16_TGTGCTCTAGGAGGCTCAACCCTGGGGAGGCTATACTTT	TRBV18_CASSPAPYNEQFF_TRBC2
trb.Clone3237_tra.Clone12762	0	1	0	0	0	0	0	0	0	0	0	0	0	0	0	0	0	0	TRAV39_TGTGCCGTGGAGGGAAATCTCATCTTT	TRBV18_CASSPGQRYQETQYF_TRBC2
trb.Clone3238_tra.Clone14704	0	0	0	0	0	0	0	0	0	0	0	0	0	1	0	0	0	0	TRAV8-3_TGTGCTGTGGAAGGAGGAAGCTACATACCTACATTT	TRBV18_CASSPGQDTEAFF_TRBC1
trb.Clone3239_tra.Clone1716	0	0	0	0	0	0	0	1	0	0	0	0	0	0	0	0	0	0	TRAV12-2_TGTGCCGTGAGCACGGGCAGGAGAGCACTTACTTTT	TRBV18_CASSPGQDSPLHF_TRBC1
trb.Clone324_tra.Clone13382	0	0	0	0	0	0	0	1	0	0	0	0	0	0	0	0	0	0	TRAV41_TGTGCTGTCATTCGCGGTGGTGCTACAAACAAGCTCATCTTT	TRBV10-3_CAIRGNTEAFF_TRBC1
trb.Clone3240_tra.Clone11296	0	0	0	0	0	0	0	0	0	0	0	0	0	0	0	1	0	0	TRAV35_TGTGCTGGGCAGGGATCTGGGGCTGGGAGTTACCAACTCACTTTC	TRBV18_CASSPGQGVVLGELFF_TRBC2
trb.Clone3241_tra.Clone10239	0	0	0	0	0	0	0	0	0	1	0	2	0	2	0	2	0	0	TRAV29DV5_TGTGCAGCAAGGAATGCTGGTGGTACTAGCTATGGAAAGCTGACATTT	TRBV18_CASSPGQGTGNTIYF_TRBC1
trb.Clone3243_tra.Clone13520	0	0	0	0	0	0	0	1	0	0	0	0	0	0	0	0	0	0	TRAV5_TGTGCAGAGACCACCATTTACAGCAGTGCTTCCAAGATAATCTTT	TRBV18_CASSPGLAGGPSDTQYF_TRBC2
trb.Clone3244_tra.Clone12460	0	0	0	0	0	0	0	1	0	0	0	0	0	0	0	0	0	0	TRAV38-2DV8_TGTGCTTATAGGCCTCGCAGAGGAAGCCAAGGAAATCTCATCTTT	TRBV18_CASSPGLAGTDTQYF_TRBC2
trb.Clone3245_tra.Clone13317	0	0	0	0	0	0	0	1	0	0	0	0	0	0	0	0	0	0	TRAV41_TGTGCTGTCAGATCGAGAGAAACAGGAGGAGGTGCTGACGGACTCACCTTT	TRBV18_CASSPGLYTDTQYF_TRBC2
trb.Clone3249_tra.Clone16803	0	0	0	0	0	0	0	0	0	0	1	0	0	0	0	0	0	0	TRAV9-2_TGTGCTCTGAGTGATCAGGGGCGGGGCGGATCTGAAAAGCTGGTCTTT	TRBV18_CASSPGQGPTDTQYF_TRBC2
trb.Clone3250_tra.Clone10024	0	0	0	0	0	0	0	0	0	0	0	0	0	1	0	0	0	0	TRAV29DV5_TGTGCAGCAAGCGCGCTAGGCAGAGATGACAAGATCATCTTT	TRBV18_CASSPGHGQDNEAFF_TRBC1
trb.Clone3251_tra.Clone9502	0	0	0	0	0	0	0	0	0	0	0	0	0	0	0	1	0	1	TRAV27_TGTGCAGGATCAAACACCGACAAGCTCATCTTT	TRBV18_CASSPGFSTDTQYF_TRBC2
trb.Clone3252_tra.Clone10902	0	1	0	0	0	0	0	0	0	0	0	0	0	0	0	0	0	0	TRAV3_TGTGCTGTGAGGAATACTGGAGGCTTCAAAACTATCTTT	TRBV18_CASSPGTDPNYGYTF_TRBC1
trb.Clone3254_tra.Clone5129	0	0	0	0	0	0	0	1	0	0	0	0	0	0	0	0	0	0	TRAV17_TGTGCTACGGCCTCTTCTGGTTCTGCAAGGCAACTGACCTTT	TRBV18_CASSPGTSVGAGELFF_TRBC2
trb.Clone3255_tra.Clone9425	0	0	0	0	0	0	0	1	0	0	0	0	0	0	0	0	0	0	TRAV27_TGTGCAGGAGCTGGGGGCAGCTGGGGGAAATTCCAGTTT	TRBV18_CASSPGRNNEQFF_TRBC2
trb.Clone3256_tra.Clone11030	0	0	0	0	0	0	0	0	0	0	0	0	0	0	0	0	1	0	TRAV30_TGTGGCACAGAGATTGGCGGTAGCAACTATAAACTGACATTT	TRBV18_CASSPGQGIYEQYF_TRBC2
trb.Clone3257_tra.Clone1182	0	0	0	0	0	0	0	0	0	0	0	0	0	0	1	0	0	0	TRAV12-1_TGTGTGGTGCAAAGAGATGACAAGATCATCTTT	TRBV18_CASSPGELRYEQYF_TRBC2
trb.Clone3259_tra.Clone13292	0	0	0	0	0	0	0	0	0	0	0	0	0	1	0	0	0	0	TRAV41_TGTGCTGTCAGACCCCGTAACCAGTTCTATTTT	TRBV18_CASSPGGIGYTF_TRBC1
trb.Clone3261_tra.Clone1561	0	0	0	0	0	0	0	1	0	0	0	0	0	0	0	0	0	0	TRAV12-2_TGTGCCGTGAACTACGACTACAAGCTCAGCTTT	TRBV18_CASSPVRDSPNTGELFF_TRBC2
trb.Clone3263_tra.Clone9232	0	0	0	0	0	0	0	0	0	0	0	0	0	1	0	0	0	0	TRAV27_TGTGCAGAAGCAGACTCAGGAACCTACAAATACATCTTT	TRBV18_CASSPYTGELFF_TRBC2
trb.Clone3265_tra.Clone11056	0	0	0	0	0	0	0	0	0	0	1	0	0	0	0	0	0	0	TRAV30_TGTGGCACAGCTAACTTTGGAAATGAGAAATTAACCTTT	TRBV18_CASSPYGARNTEAFF_TRBC1
trb.Clone3266_tra.Clone557	0	0	0	0	1	0	0	0	0	0	0	2	0	0	0	0	0	0	TRAV10_TGTGTGGTGAGCGCTGGAGGAAGCCAAGGAAATCTCATCTTT	TRBV18_CASSPSGQGYNQPQHF_TRBC1
trb.Clone3267_tra.Clone14103	0	0	0	0	0	0	0	0	0	1	0	0	0	0	0	0	0	0	TRAV6_TGTGCTCTCAGCAACCAGGCAGGAACTGCTCTGATCTTT	TRBV18_CASSPSGGPHSGNTIYF_TRBC1
trb.Clone327_tra.Clone3892	0	0	0	0	0	0	0	0	0	0	0	0	0	2	0	1	0	0	TRAV14DV4_TGTGCAATGAGAGAGCATAACACCGGTAACCAGTTCTATTTT	TRBV10-3_CAIRGIQGPNTEAFF_TRBC1
trb.Clone3270_tra.Clone13115	0	0	0	0	0	0	0	1	0	0	0	0	0	0	0	0	0	0	TRAV4_TGCCTCGTGTGGGCGTCAGGATACAGCACCCTCACCTTT	TRBV18_CASSPSTATGTEAFF_TRBC1
trb.Clone3271_tra.Clone4919	0	0	0	0	0	0	0	0	1	0	0	0	0	0	0	0	0	0	TRAV17_TGTGCTACGGACGCGTCGAACTCAAATTCCGGGTATGCACTCAACTTC	TRBV18_CASSPSLGSTDTQYF_TRBC2
trb.Clone3273_tra.Clone11964	0	0	0	0	0	0	0	0	0	0	0	0	0	0	0	0	1	0	TRAV38-1_TGTGCTTTCGCACTCCTTACTGGAGCCAATAGTAAGCTGACATTT	TRBV18_CASSPNRGRETQYF_TRBC2
trb.Clone3274_tra.Clone13521	1	0	0	0	0	0	0	0	0	0	0	0	0	0	0	0	0	0	TRAV5_TGTGCAGAGACCATCCCCGAGGGAGGAACCTACAAATACATCTTT	TRBV18_CASSPTGRGEKLFF_TRBC1
trb.Clone3275_tra.Clone5890	0	1	0	0	0	0	0	0	0	0	0	0	0	0	0	0	0	0	TRAV2_TGTGCTGTGGAGGAGGTTACTGGAGGCTTCAAAACTATCTTT	TRBV18_CASSPTGISYEQYF_TRBC2
trb.Clone3277_tra.Clone8129	0	0	0	0	0	0	0	0	0	0	0	1	0	0	0	0	0	0	TRAV25_TGTGCAGGGCAACGCAACACAGGCAAACTAATCTTT	TRBV18_CASSPTGGRVNTEAFF_TRBC1
trb.Clone3278_tra.Clone7494	0	0	1	0	0	0	0	0	0	0	0	0	0	0	0	0	0	0	TRAV23DV6_TGTGCAGCAAGCAGCGGTACCGGTAACCAGTTCTATTTT	TRBV18_CASSPTYNEQFF_TRBC2
trb.Clone3279_tra.Clone6030	0	0	0	0	0	0	0	0	0	0	0	0	0	0	1	0	0	1	TRAV2_TGTGCTGTGGGGGCTAGCAACACAGGCAAACTAATCTTT	TRBV18_CASSPSGHPSSGNTIYF_TRBC1
trb.Clone3280_tra.Clone9150	0	0	0	0	0	0	0	0	0	0	0	0	1	0	0	0	0	0	TRAV26-2_TGCATCCCAAATACCTCAGGAACCTACAAATACATCTTT	TRBV18_CASSPRTSGVFNEQFF_TRBC2
trb.Clone3281_tra.Clone10836	0	0	0	0	0	0	0	1	0	0	0	0	0	0	0	0	0	0	TRAV3_TGTGCTGTGAGAGGAGGGGGCTTTCAGAAACTTGTATTT	TRBV18_CASSPQSGSGSNEQFF_TRBC2
trb.Clone3282_tra.Clone958	0	0	0	0	1	0	0	0	0	0	0	0	0	0	0	0	0	0	TRAV12-1_TGTGTGGTGAACCGTAACCAGGGAGGAAAGCTTATCTTC	TRBV18_CASSPQTGGQSEKLFF_TRBC1
trb.Clone3283_tra.Clone4501	0	0	0	0	0	0	0	1	0	0	0	0	0	0	0	0	0	0	TRAV16_TGTGCTCTCGGATCAGGAGGAAGCTACATACCTACATTT	TRBV18_CASSPQTGFTGELFF_TRBC2
trb.Clone3284_tra.Clone9612	0	0	0	0	0	0	0	0	0	0	0	0	0	0	0	1	0	0	TRAV27_TGTGCTCACCGTCTTTATAACCAGGGAGGAAAGCTTATCTTC	TRBV18_CASSPQTGTEAFF_TRBC1
trb.Clone3285_tra.Clone15354	0	0	0	0	0	0	0	1	0	0	0	0	0	0	0	0	0	0	TRAV8-4_TGTGCTGTGAGCGAGAGTCCCCCGAGGGGTCAGAATTTTGTCTTT	TRBV18_CASSPQASGGQETQYF_TRBC2
trb.Clone3287_tra.Clone4677	0	0	0	0	0	0	0	0	0	0	0	0	0	0	1	1	0	0	TRAV17_TGTGCTACGAGGCCAACTGGTTCTGCAAGGCAACTGACCTTT	TRBV18_CASSPPGGREYTDTQYF_TRBC2
trb.Clone3288_tra.Clone5599	0	0	0	0	0	0	0	1	0	0	0	0	0	0	0	0	0	0	TRAV19_TGTGCTCTGAGTGAGGCGCGGCACGACTACAAGCTCAGCTTT	TRBV18_CASSPPSESYEQYF_TRBC2
trb.Clone329_tra.Clone10077	0	0	0	0	0	0	1	0	0	0	0	0	0	0	0	0	0	0	TRAV29DV5_TGTGCAGCAAGCGCGTTGAAGGGCGGATCTGAAAAGCTGGTCTTT	TRBV10-3_CAIRGDWSYEQYF_TRBC2
trb.Clone3290_tra.Clone13694	0	1	0	0	0	0	0	0	0	0	0	0	0	0	0	0	0	0	TRAV5_TGTGCAGAGAGTTCCTCTGGCAACACAGGCAAACTAATCTTT	TRBV18_CASSPPRWGADNEQFF_TRBC2
trb.Clone3291_tra.Clone17009	0	0	0	0	0	0	0	0	0	0	0	0	0	0	0	0	1	0	TRAV9-2_TGTGCTCTGAGTGTCTCTACTGGAGCCAATAGTAAGCTGACATTT	TRBV18_CASSPRLAGHTGELFF_TRBC2
trb.Clone3292_tra.Clone13130	0	0	0	0	0	0	0	0	0	0	0	0	0	1	0	0	0	0	TRAV4_TGTGCAGAGAGCAAATATGGTGGTGCTACAAACAAGCTCATCTTT	TRBV18_CASSPREGRSTGELFF_TRBC2
trb.Clone3293_tra.Clone3451	0	0	0	0	0	0	0	0	0	0	0	0	0	1	0	0	0	0	TRAV13-2_TGTGCAGAGAATAATTGGAACTTCAACAAATTTTACTTT	TRBV18_CASSPRGGSDSPLHF_TRBC1
trb.Clone3295_tra.Clone7679	0	0	0	0	0	0	0	0	1	0	0	0	0	0	0	0	0	0	TRAV23DV6_TGTGCAGCAAGCTGGGGAGCCCAGAAGCTGGTATTT	TRBV18_CASSPRTAKSRDEQFF_TRBC2
trb.Clone3296_tra.Clone16314	0	0	0	0	0	0	0	0	0	0	0	0	0	0	0	0	0	1	TRAV9-2_TGTGCTCTGAAAGGTAGCAACTATAAACTGACATTT	TRBV18_CASSPRDTPGNTIYF_TRBC1
trb.Clone3297_tra.Clone14304	0	0	0	0	0	0	0	0	0	0	0	0	0	1	0	0	0	0	TRAV8-1_TGTGCCGTGAATGCGCGAGGGAACAACAGACTCGCTTTT	TRBV18_CASSPRDYATDTQYF_TRBC2
trb.Clone3298_tra.Clone1609	0	0	0	0	0	0	0	0	0	0	0	0	0	0	0	1	0	0	TRAV12-2_TGTGCCGTGAAGGAAGGAGGAAGCCAAGGAAATCTCATCTTT	TRBV18_CASSPRGDHEQYF_TRBC2
trb.Clone330_tra.Clone13452	0	1	0	0	0	0	0	0	0	0	0	0	0	0	0	0	0	0	TRAV41_TGTGCTGTTACTGGTTCTGCAAGGCAACTGACCTTT	TRBV10-3_CAIRGEMNTEAFF_TRBC1
trb.Clone3300_tra.Clone10001	0	0	0	0	0	0	0	0	0	1	0	0	0	0	0	0	0	0	TRAV29DV5_TGTGCAGCAAGCGCGCCAGGCTTTCAGAAACTTGTATTT	TRBV18_CASSPLTVNYGYTF_TRBC1
trb.Clone3302_tra.Clone9400	0	0	0	0	0	0	0	0	0	0	0	0	0	0	0	0	1	0	TRAV27_TGTGCAGGAGCTCGAATTCAGGGAGCCCAGAAGCTGGTATTT	TRBV18_CASSPLGYEQYF_TRBC2
trb.Clone3303_tra.Clone7612	0	1	0	0	0	0	1	0	0	0	0	0	0	0	0	0	0	0	TRAV23DV6_TGTGCAGCAAGCCTCCGTAACCAGTTCTATTTT	TRBV18_CASSPLRDLRGIPNEKLFF_TRBC1
trb.Clone3305_tra.Clone15625	0	0	0	0	0	0	0	0	0	0	0	0	0	0	0	2	0	0	TRAV8-4_TGTGCTGTGAGTGCATCAGGAACCTACAAATACATCTTT	TRBV18_CASSPDTGGHYEQYF_TRBC2
trb.Clone3306_tra.Clone884	0	0	0	0	0	0	0	0	0	0	0	0	1	0	0	0	0	0	TRAV12-1_TGTGTGGTGAACATGGACAGCAGTGCTTCCAAGATAATCTTT	TRBV18_CASSPDTANNEQFF_TRBC2
trb.Clone3307_tra.Clone4778	0	0	0	0	0	0	0	0	0	0	0	1	0	0	0	0	0	0	TRAV17_TGTGCTACGGACCGTTTGGGGGGAGCCCAGAAGCTGGTATTT	TRBV18_CASSPEAGRGQPQHF_TRBC1
trb.Clone3310_tra.Clone3803	0	0	0	0	0	0	1	0	0	0	0	0	0	0	0	0	0	0	TRAV14DV4_TGTGCAATGAAGGTACGAGGCTCTGGCAACACAGGCAAACTAATCTTT	TRBV18_CASSPGQGGVNTEAFF_TRBC1
trb.Clone3311_tra.Clone15907	0	0	0	0	0	0	0	0	0	0	0	0	0	0	0	1	0	0	TRAV8-6_TGTGCTGTGAGCTTGGACACGGGCAGGAGAGCACTTACTTTT	TRBV18_CASSPGLAENIQYF_TRBC2
trb.Clone3312_tra.Clone4001	0	0	0	0	0	0	0	0	0	0	0	0	0	0	0	0	1	0	TRAV14DV4_TGTGCAATGAGAGAGGGCCTAAGGAATGCCAGACTCATGTTT	TRBV18_CASSPGLAGGQETQYF_TRBC2
trb.Clone3313_tra.Clone729	0	0	0	0	0	0	0	0	0	0	0	0	0	0	1	1	0	0	TRAV12-1_TGTGCGGTGGGTTCTGGTTCTGCAAGGCAACTGACCTTT	TRBV18_CASSPGSQETQYF_TRBC2
trb.Clone3314_tra.Clone10715	0	0	0	0	0	0	0	0	0	0	2	0	0	0	0	0	0	0	TRAV3_TGTGCTGTGAGAGACCTTTCAGGATACAGCACCCTCACCTTT	TRBV18_CASSPGTEYSPLHF_TRBC1
trb.Clone3315_tra.Clone2549	0	0	0	0	0	0	1	0	0	0	0	0	0	0	0	0	0	0	TRAV13-1_TGTGCAGCAACCCTCTATGGGAACAACAGACTCGCTTTT	TRBV18_CASSPGTGYEKLFF_TRBC1
trb.Clone3318_tra.Clone666	1	0	0	0	0	0	1	0	0	0	0	0	0	0	0	0	0	0	TRAV12-1_TGTGCGGTGAACATCGGCAATGCCAGACTCATGTTT	TRBV18_CASSPVGDDGYTF_TRBC1
trb.Clone3319_tra.Clone14923	0	0	0	0	0	0	0	0	0	0	0	0	0	0	0	0	1	0	TRAV8-3_TGTGCTGTGGGTGCACATGACTACAAGCTCAGCTTT	TRBV18_CASSPVPGDGYTF_TRBC1
trb.Clone332_tra.Clone10814	0	0	0	0	0	0	0	0	0	0	1	0	0	0	0	0	0	0	TRAV3_TGTGCTGTGAGAGCCCCTTTCGGGGGAAATCTCATCTTT	TRBV10-3_CAIRSMDRGQSRSSPLHF_TRBC1
trb.Clone3320_tra.Clone5234	0	0	0	0	0	0	0	0	0	0	0	0	0	0	0	3	0	0	TRAV17_TGTGCTACGGTCGACTCTGGCAACACAGGCAAACTAATCTTT	TRBV18_CASSPYFGQATYNEQFF_TRBC2
trb.Clone3321_tra.Clone12337	0	0	0	0	0	0	0	0	0	0	1	0	0	0	0	0	0	0	TRAV38-2DV8_TGTGCTTATAGGAGCGGGGCGACCGGCACTGCCAGTAAACTCACCTTT	TRBV18_CASSPSQVSYEQYF_TRBC2
trb.Clone3322_tra.Clone12883	0	0	0	0	0	0	0	0	1	0	0	0	0	0	0	0	0	0	TRAV4_TGCCTCGTGGGACCATCTGGGGGTTACCAGAAAGTTACCTTT	TRBV18_CASSPSGGQGANQPQHF_TRBC1
trb.Clone3323_tra.Clone9131	0	0	0	0	0	0	0	0	0	0	0	0	0	0	0	0	1	0	TRAV26-1_TGCATCGTTATCCAGGGCGGATCTGAAAAGCTGGTCTTT	TRBV18_CASSPSRAAYEQYF_TRBC2
trb.Clone3327_tra.Clone3689	0	0	0	0	0	0	0	0	2	0	0	0	0	0	0	0	0	0	TRAV13-2_TGTGCAGAGATTCTATACACCGGTAACCAGTTCTATTTT	TRBV18_CASSPFVRDRGLNEQFF_TRBC2
trb.Clone3328_tra.Clone1188	0	1	0	0	0	0	0	0	0	0	0	0	0	0	0	0	0	0	TRAV12-1_TGTGTGGTGCGGACTTCTGGTTCTGCAAGGCAACTGACCTTT	TRBV18_CASSPFGEADTEAFF_TRBC1
trb.Clone3329_tra.Clone15506	0	0	0	0	0	0	0	0	0	0	0	0	0	0	0	0	0	1	TRAV8-4_TGTGCTGTGAGTGAGGGAAACACAGGCTTTCAGAAACTTGTATTT	TRBV18_CASSRSGGDYEQYF_TRBC2
trb.Clone333_tra.Clone9908	0	0	0	0	0	0	0	1	0	0	0	0	0	0	0	0	0	0	TRAV29DV5_TGTGCAGCAAGCGATTATGGTGGTGCTACAAACAAGCTCATCTTT	TRBV10-3_CAIRWDRGTEAFF_TRBC1
trb.Clone3330_tra.Clone7735	0	0	0	0	0	0	0	0	0	0	0	0	0	2	0	1	0	1	TRAV23DV6_TGTGCAGCAATCCACCCCGGTTCTGCAAGGCAACTGACCTTT	TRBV18_CASSRQGTGETQYF_TRBC2
trb.Clone3331_tra.Clone10170	0	0	0	0	0	0	0	0	0	0	1	0	1	0	1	0	0	0	TRAV29DV5_TGTGCAGCAAGCGGTGAGGGGGGTTACCAGAAAGTTACCTTT	TRBV18_CASSRESNEQFF_TRBC2
trb.Clone3332_tra.Clone8426	0	0	0	0	0	0	0	1	0	0	0	0	0	0	0	0	0	0	TRAV26-1_TGCATCGCCGCGTTGAACACCGGTAACCAGTTCTATTTT	TRBV18_CASSRARGAPHEQYF_TRBC2
trb.Clone3333_tra.Clone6110	0	0	0	0	0	0	0	0	0	0	0	0	0	0	0	0	1	0	TRAV20_TGTGCTGCCAGGACGAACACCGGTAACCAGTTCTATTTT	TRBV18_CASSRGGQAAYEQYF_TRBC2
trb.Clone3334_tra.Clone3543	0	0	0	0	0	0	0	1	0	0	0	0	0	0	0	0	0	0	TRAV13-2_TGTGCAGAGAATCGGGGAGACAACTTCAACAAATTTTACTTT	TRBV18_CASSRKGATNEKLFF_TRBC1
trb.Clone3335_tra.Clone6531	0	0	0	0	0	0	0	0	0	0	0	0	0	1	0	0	0	0	TRAV21_TGTGCTGCCCAAACTCAGGGCGGATCTGAAAAGCTGGTCTTT	TRBV18_CASSRELAGELFF_TRBC2
trb.Clone3336_tra.Clone6146	0	0	0	0	0	0	0	0	0	0	1	0	0	0	0	0	0	0	TRAV20_TGTGCTGTGAGGAGGAGGGGAGCCCAGAAGCTGGTATTT	TRBV18_CASSRDRGENEKLFF_TRBC1
trb.Clone3337_tra.Clone4630	0	0	0	0	0	0	0	0	0	0	0	0	0	0	0	1	0	0	TRAV17_TGTGCTACCCCCCAAGGTTACCAGAAAGTTACCTTT	TRBV18_CASSRGTDAGQYF_TRBC2
trb.Clone3338_tra.Clone12248	0	0	0	0	0	0	0	0	0	0	1	0	0	0	0	0	0	0	TRAV38-2DV8_TGTGCTTATAGGAGCGCGAGGTATGGAGGAAGCCAAGGAAATCTCATCTTT	TRBV18_CASSRGTPIYEQYF_TRBC2
trb.Clone3341_tra.Clone6688	0	0	0	0	0	0	0	1	0	0	0	0	0	0	0	0	0	0	TRAV21_TGTGCTGTGAAGGCTGCAGGCAACAAGCTAACTTTT	TRBV18_CASSRTGDNQPQHF_TRBC1
trb.Clone3342_tra.Clone12800	0	0	0	0	0	0	0	1	0	0	0	0	0	0	0	0	0	0	TRAV39_TGTGCCGTGGGTATTCTAGGAGGAAGCCAAGGAAATCTCATCTTT	TRBV18_CASSRTQSSYEQYF_TRBC2
trb.Clone3347_tra.Clone11261	0	1	0	0	0	0	0	0	0	0	0	0	0	0	0	0	0	0	TRAV35_TGTGCTGGGCAGCTCCCCACCGGTAACCAGTTCTATTTT	TRBV18_CASSRAGQETQYF_TRBC2
trb.Clone3348_tra.Clone9540	0	0	0	0	0	0	0	0	0	0	0	0	0	1	0	0	0	0	TRAV27_TGTGCAGGCTTCTCTGGCAACACAGGCAAACTAATCTTT	TRBV18_CASSRGHDYEQYF_TRBC2
trb.Clone3349_tra.Clone15957	0	0	0	0	0	0	1	0	0	0	0	0	0	0	0	0	0	0	TRAV8-6_TGTGCTGTGAGTCGAGCTGGGGGGAACAACAGACTCGCTTTT	TRBV18_CASSRGQTNTEAFF_TRBC1
trb.Clone335_tra.Clone9250	0	0	0	0	0	0	1	0	0	0	0	0	0	0	0	0	0	0	TRAV27_TGTGCAGCTGCTTATAACCAGGGAGGAAAGCTTATCTTC	TRBV10-3_CAISKLNEKLFF_TRBC1
trb.Clone3351_tra.Clone8482	0	0	0	0	0	0	0	0	0	0	0	0	0	0	1	0	0	0	TRAV26-1_TGCATCGTCAATGGGGAAACCAGTGGCTCTAGGTTGACCTTT	TRBV18_CASSRGPLNNQPQHF_TRBC1
trb.Clone3352_tra.Clone12092	0	0	0	0	0	0	0	1	0	0	0	0	0	0	0	0	0	0	TRAV38-2DV8_TGTGCTTATAGCCGCACTAACCAGTTCTATTTT	TRBV18_CASSRGTGNSGNTIYF_TRBC1
trb.Clone3353_tra.Clone11992	0	0	0	0	0	0	0	0	0	0	0	0	0	0	0	1	0	0	TRAV38-1_TGTGCTTTTCCTAATGCTGGTGGTACTAGCTATGGAAAGCTGACATTT	TRBV18_CASSRSQEGTDTQYF_TRBC2
trb.Clone3355_tra.Clone12077	0	0	0	0	0	0	0	0	0	0	0	0	0	1	0	0	0	0	TRAV38-2DV8_TGTGCTTATACCCAGGGCGGATCTGAAAAGCTGGTCTTT	TRBV18_CASSLNRGLLYLGTEAFF_TRBC1
trb.Clone3356_tra.Clone3618	0	0	0	0	0	0	0	0	0	1	0	0	0	0	0	0	0	0	TRAV13-2_TGTGCAGAGACTCATAATGCAGGCAACATGCTCACCTTT	TRBV18_CASSLTGADSPLHF_TRBC1
trb.Clone3357_tra.Clone9135	0	0	0	0	0	0	0	0	0	0	1	0	0	1	0	0	0	0	TRAV26-1_TGCATCGTTCCTCCCCAAGGGGGAAACAAGCTGGTCTTT	TRBV18_CASSLTRVPNTGELFF_TRBC2
trb.Clone3358_tra.Clone14331	0	0	0	0	0	0	1	0	0	0	0	0	0	0	0	0	0	0	TRAV8-1_TGTGCCGTGAATGCTGGGGCTGCAGGCAACAAGCTAACTTTT	TRBV18_CASSLIQGLNQPQHF_TRBC1
trb.Clone3359_tra.Clone7476	0	0	0	0	0	0	0	0	0	0	0	0	1	0	0	0	0	0	TRAV23DV6_TGTGCAGCAAGCACAGGTAGCAACTATAAACTGACATTT	TRBV18_CASSLISTLKGNTIYF_TRBC1
trb.Clone3359_tra.Clone9098	0	0	0	0	0	0	0	1	0	0	1	0	0	0	0	0	0	0	TRAV26-1_TGCATCGTCGGGGGAAAAACCTCCTACGACAAGGTGATATTT	TRBV18_CASSLISTLKGNTIYF_TRBC1
trb.Clone336_tra.Clone11962	0	0	0	0	0	0	0	0	0	0	0	0	0	1	0	0	0	0	TRAV38-1_TGTGCTTTCCTTGAGGGGTATAATGCAGGCAACATGCTCACCTTT	TRBV10-3_CAISKGTKAYNEQFF_TRBC2
trb.Clone336_tra.Clone7649	0	0	0	0	0	0	0	0	0	0	0	0	0	2	0	0	0	0	TRAV23DV6_TGTGCAGCAAGCGTCACTTATGGTCAGAATTTTGTCTTT	TRBV10-3_CAISKGTKAYNEQFF_TRBC2
trb.Clone3361_tra.Clone4952	0	0	0	0	0	0	0	0	0	0	0	0	0	1	0	0	0	0	TRAV17_TGTGCTACGGACGGCAGAGATGACAAGATCATCTTT	TRBV18_CASSLSTGSYEQYF_TRBC2
trb.Clone3362_tra.Clone6520	1	1	0	0	0	0	0	0	0	0	0	0	0	0	0	0	0	0	TRAV21_TGTGCTGATAACACCGACAAGCTCATCTTT	TRBV18_CASSLNQGTERWYAEQYF_TRBC2
trb.Clone3365_tra.Clone1230	0	0	0	0	0	0	0	1	0	0	0	0	0	0	0	2	0	0	TRAV12-1_TGTGTGGTTGGGCCGCTAAGGGGCTACAAGCTCAGCTTT	TRBV18_CASSLLDKNTEAFF_TRBC1
trb.Clone3366_tra.Clone14691	0	0	0	0	0	0	1	0	0	0	0	0	0	0	0	0	0	0	TRAV8-3_TGTGCTGTGACGGGAGGGAACAACAGACTCGCTTTT	TRBV18_CASSLEPDRSSYEQYF_TRBC2
trb.Clone3368_tra.Clone5605	0	0	0	0	0	0	0	1	0	0	0	0	0	0	0	0	0	0	TRAV19_TGTGCTCTGAGTGAGGCGGGCACCGGTAACCAGTTCTATTTT	TRBV18_CASSLGTRNTGELFF_TRBC2
trb.Clone3369_tra.Clone13298	0	0	0	0	1	0	0	0	0	0	0	0	0	0	0	0	0	0	TRAV41_TGTGCTGTCAGAGGAAGCCAAGGAAATCTCATCTTT	TRBV18_CASSLSTGEGTQYF_TRBC2
trb.Clone337_tra.Clone16915	0	0	0	0	0	1	0	1	0	0	0	0	0	0	0	0	0	0	TRAV9-2_TGTGCTCTGAGTGATTATGGCTCAGGAACCTACAAATACATCTTT	TRBV10-3_CAISNADRGGGAQETQYF_TRBC2
trb.Clone3371_tra.Clone5629	0	0	0	0	0	0	0	0	0	0	0	0	0	1	0	0	0	0	TRAV19_TGTGCTCTGAGTGAGGGGGGCGGATCTGAAAAGCTGGTCTTT	TRBV18_CASSLLTANYGYTF_TRBC1
trb.Clone3373_tra.Clone847	0	0	0	0	0	0	0	0	0	0	0	0	0	0	0	0	1	0	TRAV12-1_TGTGTGGTGAACAGGGCCGGTAACCAGTTCTATTTT	TRBV18_CASSLTGMDEKLFF_TRBC1
trb.Clone3374_tra.Clone2144	0	1	0	0	1	0	0	0	0	0	0	0	0	0	0	0	0	0	TRAV12-3_TGTGCAATGAGCGCCGGGACCAATGCAGGCAAATCAACCTTT	TRBV18_CASSLTGGDQPQHF_TRBC1
trb.Clone3375_tra.Clone15562	0	0	0	0	0	0	0	0	0	0	0	0	0	0	0	0	1	0	TRAV8-4_TGTGCTGTGAGTGATCGAGGTACTAGCTATGGAAAGCTGACATTT	TRBV18_CASSLPGQGVSPLHF_TRBC1
trb.Clone3376_tra.Clone7103	0	0	0	0	0	0	0	0	0	0	0	0	0	1	0	0	0	0	TRAV21_TGTGCTGTTCGTTCTAACGACTACAAGCTCAGCTTT	TRBV18_CASSLLVGRGNEKLFF_TRBC1
trb.Clone3377_tra.Clone9344	0	0	0	0	0	1	0	0	0	0	0	0	0	0	0	0	0	0	TRAV27_TGTGCAGGAGCCGGCGAGGGCGGATCTGAAAAGCTGGTCTTT	TRBV18_CASSLDSAMNTEAFF_TRBC1
trb.Clone3378_tra.Clone12747	1	0	0	0	0	0	0	0	0	0	0	0	0	0	0	0	0	0	TRAV39_TGTGCCGTGGACGCGAGTGGAGGTAGCAACTATAAACTGACATTT	TRBV18_CASSLASTDTQYF_TRBC2
trb.Clone3382_tra.Clone10344	0	0	0	0	0	0	0	0	0	0	0	0	0	0	0	1	0	0	TRAV29DV5_TGTGCAGCAGAAACGGGTGGTGCTACAAACAAGCTCATCTTT	TRBV18_CASSLGTGWNQPQHF_TRBC1
trb.Clone3383_tra.Clone8402	0	0	0	0	0	0	0	0	0	0	0	0	0	1	0	0	0	0	TRAV26-1_TGCATCGCCCAGTTTTATGGTGGTGCTACAAACAAGCTCATCTTT	TRBV18_CASSLGTAGEQYF_TRBC2
trb.Clone3384_tra.Clone10425	0	0	0	0	0	0	1	0	0	0	0	0	0	0	0	0	0	0	TRAV29DV5_TGTGCAGCGCCGGGGGTGGGAGGAGGTGCTGACGGACTCACCTTT	TRBV18_CASSLNPTGRSNQPQHF_TRBC1
trb.Clone3387_tra.Clone15049	0	0	0	0	0	0	0	0	0	0	0	0	0	1	0	0	0	0	TRAV8-3_TGTGCTGTGGGTGCTAACGACTACAAGCTCAGCTTT	TRBV18_CASSLTGGEGNEQFF_TRBC2
trb.Clone3388_tra.Clone4046	0	1	0	0	0	0	0	0	0	0	0	0	0	0	0	0	0	0	TRAV14DV4_TGTGCAATGAGAGAGGGGGGCACCAATGCAGGCAAATCAACCTTT	TRBV18_CASSLTGKDTQYF_TRBC2
trb.Clone3389_tra.Clone12169	0	1	0	0	0	0	0	0	0	0	0	0	0	0	0	0	0	0	TRAV38-2DV8_TGTGCTTATAGGAGCACCGGTAACCAGTTCTATTTT	TRBV18_CASSLTGYFSGNTIYF_TRBC1
trb.Clone339_tra.Clone9955	0	0	0	0	0	0	0	1	0	0	0	0	0	0	0	0	0	0	TRAV29DV5_TGTGCAGCAAGCGCGAAGGGCGGATCTGAAAAGCTGGTCTTT	TRBV10-3_CAISRDGSGSPLHF_TRBC1
trb.Clone3390_tra.Clone11557	0	0	0	0	0	0	1	0	0	0	0	0	0	0	0	0	0	0	TRAV36DV7_TGTGCTGTGGATTCAGGAGGAGGTGCTGACGGACTCACCTTT	TRBV18_CASSLQDLGGGYTF_TRBC1
trb.Clone3391_tra.Clone3269	0	0	0	0	0	0	0	0	0	1	0	0	0	0	0	0	0	0	TRAV13-1_TGTGCAGCTACAGGTGGCCAGAAGCTGCTCTTT	TRBV18_CASSLQGPINNSPLHF_TRBC1
trb.Clone3393_tra.Clone16361	0	0	0	0	0	0	0	0	0	0	0	0	0	0	0	0	0	1	TRAV9-2_TGTGCTCTGAATAATGCTGGTGGTACTAGCTATGGAAAGCTGACATTT	TRBV18_CASSLSAEGYETQYF_TRBC2
trb.Clone3396_tra.Clone15540	0	0	0	0	0	0	0	0	0	0	1	0	0	0	0	0	0	0	TRAV8-4_TGTGCTGTGAGTGATCAAAGAAACAATGCCAGACTCATGTTT	TRBV18_CASSETSGAYEQYF_TRBC2
trb.Clone3397_tra.Clone4884	0	0	0	0	0	0	0	0	0	0	0	0	0	1	0	0	0	0	TRAV17_TGTGCTACGGACGCGAGCAGCTCAGGAACCTACAAATACATCTTT	TRBV18_CASSETSSTDTQYF_TRBC2
trb.Clone3398_tra.Clone6712	0	0	0	0	0	0	0	1	0	0	0	0	0	0	0	0	0	0	TRAV21_TGTGCTGTGACCAAGGATAGCAACTATCAGTTAATCTGG	TRBV18_CASSEVTGGSFEKLFF_TRBC1
trb.Clone3399_tra.Clone9617	0	0	0	0	0	0	0	0	0	0	0	0	0	0	0	0	1	0	TRAV27_TGTGCTGGGGGAGGTAGCAACTATAAACTGACATTT	TRBV18_CASSAHGEQFF_TRBC2
trb.Clone340_tra.Clone2846	0	0	0	0	0	0	0	0	0	0	0	0	0	1	0	0	0	0	TRAV13-1_TGTGCAGCAAGTAGGGGGAATGTGCTGCATTGC	TRBV10-3_CAISIQAGGTDTQYF_TRBC2
trb.Clone3400_tra.Clone15176	0	0	0	0	0	0	0	0	0	0	0	0	0	1	0	0	0	0	TRAV8-3_TGTGCTGTTACCTCAGGAACCTACAAATACATCTTT	TRBV18_CASSADLTGGNQPQHF_TRBC1
trb.Clone3401_tra.Clone1993	0	0	0	0	0	0	0	0	0	0	0	0	0	0	1	2	0	0	TRAV12-3_TGTGCAATGAAGGAGTATTCAGGAGGAGGTGCTGACGGACTCACCTTT	TRBV18_CASSAGLETQYF_TRBC2
trb.Clone3405_tra.Clone14452	0	0	0	0	0	0	0	0	0	0	0	0	0	1	0	0	0	0	TRAV8-1_TGTGCTGTGAATAGAGGCTCAACCCTGGGGAGGCTATACTTT	TRBV18_CASSASTDTQYF_TRBC2
trb.Clone3407_tra.Clone3844	1	0	0	0	0	0	0	0	0	0	0	0	0	0	0	0	0	0	TRAV14DV4_TGTGCAATGAGAGACAGTAACACCAATGCAGGCAAATCAACCTTT	TRBV18_CASSAGQGTYEQYF_TRBC2
trb.Clone3408_tra.Clone1590	0	0	0	0	0	0	0	1	0	0	0	0	0	0	0	0	0	0	TRAV12-2_TGTGCCGTGAAGAAGAGCGGATCTGAAAAGCTGGTCTTT	TRBV18_CASSGQGNTEAFF_TRBC1
trb.Clone3409_tra.Clone2317	0	0	0	0	0	0	0	0	0	0	0	0	0	1	0	0	0	0	TRAV12-3_TGTGCAATGAGTAGATCTGGGGGTTACCAGAAAGTTACCTTT	TRBV18_CASSGGAGGRTDTQYF_TRBC2
trb.Clone3411_tra.Clone8147	0	0	0	0	0	0	0	1	0	0	0	0	0	0	0	0	0	0	TRAV25_TGTGCAGGGCCAGAGGCTGGCAACAACCGTAAGCTGATTTGG	TRBV18_CASSGTGSYGYTF_TRBC1
trb.Clone3416_tra.Clone10327	0	0	0	0	0	0	0	0	1	0	0	0	0	0	0	0	0	0	TRAV29DV5_TGTGCAGCAATTCGTTCAGGAAACACACCTCTTGTCTTT	TRBV18_CASSGLSTTGLGQPQHF_TRBC1
trb.Clone3419_tra.Clone12509	0	0	0	0	0	0	0	0	1	0	0	0	0	0	0	0	0	0	TRAV38-2DV8_TGTGCTTATAGGTATACTGGAGCCAATAGTAAGCTGACATTT	TRBV18_CASSYRDSGANVLTF_TRBC2
trb.Clone3421_tra.Clone6944	0	0	0	0	0	0	0	0	0	0	0	0	0	0	0	1	0	0	TRAV21_TGTGCTGTGCAAGGCTCCGGAAACACACCTCTTGTCTTT	TRBV18_CASSSKTGTEAFF_TRBC1
trb.Clone3423_tra.Clone1639	0	0	0	0	0	0	1	0	0	0	0	0	0	0	0	0	0	0	TRAV12-2_TGTGCCGTGAATAACTATGGTCAGAATTTTGTCTTT	TRBV18_CASSSSSGSDEQYF_TRBC2
trb.Clone3424_tra.Clone8601	0	1	0	0	0	0	0	0	0	0	0	0	0	0	0	0	0	0	TRAV26-1_TGCATCGTCAGAGCCCATAACAATGACATGCGCTTT	TRBV18_CASSSRVSEGNTEAFF_TRBC1
trb.Clone3426_tra.Clone9753	0	0	0	0	0	0	0	0	0	0	0	0	0	0	0	0	1	0	TRAV29DV5_TGTGCAGCAAGCAATGGTGGTGCTACAAACAAGCTCATCTTT	TRBV18_CASSSPRPSGSYEQYF_TRBC2
trb.Clone3428_tra.Clone13275	0	0	1	0	1	0	0	0	0	0	0	0	0	0	0	0	0	0	TRAV41_TGTGCTGTCACATACTCTGGGGCTGGGAGTTACCAACTCACTTTC	TRBV18_CASSLNRDNEQFF_TRBC2
trb.Clone3429_tra.Clone13224	0	0	0	0	0	1	0	0	3	0	0	0	0	0	0	0	0	0	TRAV41_TGTGCTGCCCGGAAGGGTGGCACCGACAAGCTCATCTTT	TRBV18_CASSRTGGKNTEAFF_TRBC1
trb.Clone3431_tra.Clone12888	0	0	0	0	0	0	0	0	0	0	0	0	0	0	0	1	0	0	TRAV4_TGCCTCGTGGGCCCGAATACCGGCACTGCCAGTAAACTCACCTTT	TRBV18_CASSQEQMSNTGELFF_TRBC2
trb.Clone3433_tra.Clone5111	0	2	0	0	1	0	0	0	0	0	0	0	0	0	0	0	0	0	TRAV17_TGTGCTACGGCCGCGTCTGGGGCTGGGAGTTACCAACTCACTTTC	TRBV18_CASSPSRTGDGYTF_TRBC1
trb.Clone3434_tra.Clone11923	0	0	0	0	0	0	1	0	0	0	0	0	0	0	0	0	0	0	TRAV38-1_TGTGCTTTCATGGGGCAAATGAACAGAGATGACAAGATCATCTTT	TRBV18_CASSPRRNTEAFF_TRBC1
trb.Clone3436_tra.Clone12680	1	0	0	0	0	0	0	0	0	0	0	0	0	0	0	0	0	0	TRAV39_TGTGCCGTGGAAAGGTTGTTGGGTGGTGGTACTAGCTATGGAAAGCTGACATTT	TRBV18_CASSPWTVRRSADTQYF_TRBC2
trb.Clone3437_tra.Clone8755	0	0	0	0	0	0	0	0	0	0	0	0	0	0	0	0	2	0	TRAV26-1_TGCATCGTCAGAGTCGATTCAGGAGGAGGTGCTGACGGACTCACCTTT	TRBV18_CASSPNFNQPQHF_TRBC1
trb.Clone3439_tra.Clone11119	0	0	0	0	0	1	0	0	0	0	0	0	0	0	0	0	0	0	TRAV34_TGTGGAGCAGTAGTGCTCGGGGGAACCTACAAATACATCTTT	TRBV18_CASSPQGTDTQYF_TRBC2
trb.Clone344_tra.Clone12173	0	0	0	0	0	0	0	0	0	0	0	0	0	0	0	0	1	0	TRAV38-2DV8_TGTGCTTATAGGAGCAGCGGCGGATCTGAAAAGCTGGTCTTT	TRBV10-3_CAISPLAGGREQFF_TRBC2
trb.Clone3441_tra.Clone5167	0	1	0	0	0	0	0	0	0	0	0	0	0	0	0	0	0	0	TRAV17_TGTGCTACGGGCCCGGCTAATGCTGGTGGTACTAGCTATGGAAAGCTGACATTT	TRBV18_CASSPRVQNGYTF_TRBC1
trb.Clone3443_tra.Clone13065	0	0	0	0	0	0	1	0	0	0	0	0	0	0	0	0	0	0	TRAV4_TGCCTCGTGGGTGGAAACAATGCCAGACTCATGTTT	TRBV18_CASSPGLPGTSDTGELFF_TRBC2
trb.Clone3444_tra.Clone11124	0	0	0	0	0	0	0	0	0	0	0	0	0	0	0	0	1	0	TRAV34_TGTGGAGCGGCCCATGATAACAATGACATGCGCTTT	TRBV18_CASSPTGGTDTQYF_TRBC2
trb.Clone3445_tra.Clone3600	0	0	0	0	0	0	0	0	0	0	0	0	0	0	0	0	1	0	TRAV13-2_TGTGCAGAGACCCGGTACAGCAGTGCTTCCAAGATAATCTTT	TRBV18_CASSPTGGTSPLHF_TRBC1
trb.Clone3447_tra.Clone15275	0	0	0	0	0	0	1	0	0	0	0	0	0	0	0	0	0	0	TRAV8-4_TGTGCTGTGACCGGGAATTCAGGAAACACACCTCTTGTCTTT	TRBV18_CASSPGQERSQPQHF_TRBC1
trb.Clone3448_tra.Clone7782	0	0	0	0	0	0	0	0	0	0	0	0	0	2	0	1	0	0	TRAV23DV6_TGTGCAGCATCGGGCTTAGGGAGCACATTCATCTTT	TRBV18_CASSPGQSSQYF_TRBC2
trb.Clone3449_tra.Clone12695	0	0	0	0	0	0	1	0	0	0	0	0	0	0	0	0	0	0	TRAV39_TGTGCCGTGGACAGCGGTGGTACTAGCTATGGAAAGCTGACATTT	TRBV18_CASSPGNRQETQYF_TRBC2
trb.Clone345_tra.Clone11987	0	0	0	0	0	0	1	0	0	0	0	0	0	0	0	0	0	0	TRAV38-1_TGTGCTTTCTTATATTCAGGATACAGCACCCTCACCTTT	TRBV10-3_CAISPGGLGEKLFF_TRBC1
trb.Clone3450_tra.Clone3921	0	0	0	0	0	0	0	1	0	0	0	0	0	0	0	0	0	0	TRAV14DV4_TGTGCAATGAGAGAGGAGGAAACCAGTGGCTCTAGGTTGACCTTT	TRBV18_CASSPRGVRAFF_TRBC1
trb.Clone3451_tra.Clone8400	0	0	0	0	0	0	0	1	0	0	0	0	0	0	0	0	0	0	TRAV26-1_TGCATCGCCAGGAACTTCAACAAATTTTACTTT	TRBV18_CASSPGTGTRGGEQYF_TRBC2
trb.Clone3452_tra.Clone3855	1	0	0	0	0	0	0	0	0	0	0	0	0	0	0	0	0	0	TRAV14DV4_TGTGCAATGAGAGAGAACACGGGCAGGAGAGCACTTACTTTT	TRBV18_CASSRQGDTGELFF_TRBC2
trb.Clone3453_tra.Clone2087	0	0	0	0	0	0	0	0	0	0	1	0	0	0	0	0	0	0	TRAV12-3_TGTGCAATGAGCCTGAACACCGGTAACCAGTTCTATTTT	TRBV18_CASSRLAGGNTGELFF_TRBC2
trb.Clone3454_tra.Clone3215	0	0	0	0	0	0	0	0	0	0	0	0	0	2	1	1	0	0	TRAV13-1_TGTGCAGCCCTCGAATATGGAAACAAACTGGTCTTT	TRBV18_CASSRDKNTEAFF_TRBC1
trb.Clone3455_tra.Clone6676	0	0	0	0	0	0	0	0	0	0	0	0	0	1	0	0	0	0	TRAV21_TGTGCTGTGAACGGTGGTGCTACAAACAAGCTCATCTTT	TRBV18_CASSRRTSDSYEQYF_TRBC2
trb.Clone3456_tra.Clone8626	0	0	0	0	0	0	0	0	0	0	0	0	0	0	0	0	1	0	TRAV26-1_TGCATCGTCAGAGCTGGCTCTGGCAACACAGGCAAACTAATCTTT	TRBV18_CASSRDSPNQPQHF_TRBC1
trb.Clone3457_tra.Clone12422	1	0	0	0	0	0	0	0	0	0	0	0	0	0	0	0	0	0	TRAV38-2DV8_TGTGCTTATAGGAGTCGGTCAGGAGGAGGTGCTGACGGACTCACCTTT	TRBV18_CASSRSGGRYTEAFF_TRBC1
trb.Clone3458_tra.Clone12718	1	0	0	0	0	0	0	0	0	0	0	0	0	0	0	0	0	0	TRAV39_TGTGCCGTGGACATGGATAGCAACTATCAGTTAATCTGG	TRBV18_CASSLHENTEAFF_TRBC1
trb.Clone3459_tra.Clone12623	0	0	0	0	0	0	0	1	0	0	0	0	0	0	0	0	0	0	TRAV39_TGTGCCCCCGCCTGGGCAACCGGTAACCAGTTCTATTTT	TRBV18_CASSLSGGSYEQYF_TRBC2
trb.Clone346_tra.Clone331	1	0	0	0	0	0	0	0	0	0	0	0	0	0	0	0	0	0	TRAV1-2_TGTGCTGTGAGAGGTTCTGGGGCTGGGAGTTACCAACTCACTTTC	TRBV10-3_CAISPKDTQYF_TRBC2
trb.Clone3461_tra.Clone4859	0	0	0	0	0	0	0	0	0	0	0	0	1	1	0	0	0	0	TRAV17_TGTGCTACGGACGCCCAGGGCGGATCTGAAAAGCTGGTCTTT	TRBV18_CASSLGDTQYF_TRBC2
trb.Clone3462_tra.Clone8229	0	0	0	0	0	0	0	0	0	0	0	0	0	1	0	0	0	0	TRAV25_TGTGCAGGGCGGGGATATGGTGGTGCTACAAACAAGCTCATCTTT	TRBV18_CASSLGEERYF_TRBC2
trb.Clone3463_tra.Clone4507	0	0	0	0	0	0	0	1	0	0	0	0	0	0	0	0	0	0	TRAV16_TGTGCTCTCTCCGATAGCAGCTATAAATTGATCTTC	TRBV18_CASSLGVGDTEAFF_TRBC1
trb.Clone3465_tra.Clone11188	0	0	0	0	0	0	0	0	0	0	0	0	0	1	2	1	0	0	TRAV35_TGTGCTGGGACTGGAGCCAATAGTAAGCTGACATTT	TRBV18_CASSDKSTQYF_TRBC2
trb.Clone3466_tra.Clone10395	0	0	0	0	0	0	1	0	0	0	0	0	0	0	0	0	0	0	TRAV29DV5_TGTGCAGCCCCGGACCAGGGAGGTAGCAACTATAAACTGACATTT	TRBV18_CASSDRAGEYGYTF_TRBC1
trb.Clone3467_tra.Clone4572	0	0	0	0	0	0	0	0	0	0	0	0	0	1	0	0	0	0	TRAV17_TGTGCCCCGGGGGGTACTAGCTATGGAAAGCTGACATTT	TRBV18_CASSAISQGADQPQHF_TRBC1
trb.Clone3468_tra.Clone5850	0	0	0	0	0	0	1	0	0	0	0	0	0	0	0	0	0	0	TRAV2_TGTGCTGTGGACGGTAACAATGCCAGACTCATGTTT	TRBV18_CASSARPLATNEKLFF_TRBC1
trb.Clone347_tra.Clone2208	0	0	1	0	0	0	0	0	0	0	0	0	0	0	0	0	0	0	TRAV12-3_TGTGCAATGAGCGCTGGGGCTGGGAGTTACCAACTCACTTTC	TRBV10-3_CAISPTGQDYGYTF_TRBC1
trb.Clone3470_tra.Clone5904	0	0	0	0	0	0	1	0	0	0	0	0	0	0	0	0	0	0	TRAV2_TGTGCTGTGGAGGATCAAGTCAAAGCTGCAGGCAACAAGCTAACTTTT	TRBV18_CASSGGLYTEAFF_TRBC1
trb.Clone3473_tra.Clone6605	0	0	0	0	0	0	0	0	0	0	0	0	1	0	0	0	0	0	TRAV21_TGTGCTGTAGATTCAGGAGGAGGTGCTGACGGACTCACCTTT	TRBV18_CASSGIFENYGYTF_TRBC1
trb.Clone3476_tra.Clone16273	0	0	0	0	0	0	0	0	0	0	0	0	0	0	0	0	1	0	TRAV9-2_TGTGCTCTCCGCGACAATAACAATGACATGCGCTTT	TRBV18_CASSLEAGNSYEQYF_TRBC2
trb.Clone3478_tra.Clone5926	1	0	0	0	0	0	0	0	0	0	0	0	0	0	0	0	0	0	TRAV2_TGTGCTGTGGAGGATCGATTTAGGACCGACAAGCTCATCTTT	TRBV18_CASSQDSNQPQHF_TRBC1
trb.Clone3479_tra.Clone9142	0	0	0	0	0	0	0	1	0	0	0	0	0	0	0	0	0	0	TRAV26-1_TGCATCTCTCGGGGAGGAAGCCAAGGAAATCTCATCTTT	TRBV18_CASSQSTGGTSYEQYF_TRBC2
trb.Clone3480_tra.Clone11324	0	0	0	0	0	0	0	0	0	0	0	0	0	0	0	1	0	0	TRAV35_TGTGCTGGGCCTAGAGAGGCTGGTGGTACTAGCTATGGAAAGCTGACATTT	TRBV18_CASSHSSYEQYF_TRBC2
trb.Clone3481_tra.Clone9327	0	0	0	0	0	0	0	0	0	0	0	0	0	1	0	0	0	0	TRAV27_TGTGCAGGAGCAGGAGGAAGCTACATACCTACATTT	TRBV18_CASSHPTVTGANVLTF_TRBC2
trb.Clone3483_tra.Clone10058	0	0	0	0	0	0	1	0	0	0	0	0	0	0	0	0	0	0	TRAV29DV5_TGTGCAGCAAGCGCGGGTGGTGGTACTAGCTATGGAAAGCTGACATTT	TRBV18_CASSPALAGAGEQFF_TRBC2
trb.Clone3484_tra.Clone12901	0	0	0	0	0	0	0	0	0	0	0	0	0	1	0	0	0	0	TRAV4_TGCCTCGTGGGGAACTCTAGCAACACAGGCAAACTAATCTTT	TRBV18_CASSPRDRYYEQYF_TRBC2
trb.Clone3485_tra.Clone10419	0	0	0	0	0	0	0	0	0	0	0	0	0	0	0	1	0	0	TRAV29DV5_TGTGCAGCGAACACCAATGCAGGCAAATCAACCTTT	TRBV18_CASSPGTGAQETQYF_TRBC2
trb.Clone3486_tra.Clone7058	0	0	0	0	0	0	0	1	0	0	0	0	0	0	0	0	0	0	TRAV21_TGTGCTGTGTCCTACTTTTCAGATGGCCAGAAGCTGCTCTTT	TRBV18_CASSPRRTGGNSGANVLTF_TRBC2
trb.Clone3487_tra.Clone10145	0	0	0	0	0	0	0	0	0	0	0	0	0	0	1	0	0	0	TRAV29DV5_TGTGCAGCAAGCGGGGCTGGTGGTACTAGCTATGGAAAGCTGACATTT	TRBV18_CASSPGQHTEAFF_TRBC1
trb.Clone3489_tra.Clone8922	0	0	0	0	0	0	0	0	0	0	0	0	0	1	0	1	0	0	TRAV26-1_TGCATCGTCAGAGTCTTTGGGGCTGGCAACACAGGCAAACTAATCTTT	TRBV18_CASSRSGGEAFF_TRBC1
trb.Clone349_tra.Clone5279	0	0	0	0	0	0	0	0	0	0	0	0	0	1	0	1	0	0	TRAV17_TGTGCTACGTCCCAGGGCGGATCTGAAAAGCTGGTCTTT	TRBV10-3_CAISPGRGAYEQYF_TRBC2
trb.Clone3490_tra.Clone9574	1	0	0	0	0	0	0	0	0	0	1	0	0	0	0	0	0	0	TRAV27_TGTGCAGGGGTGACCGGCACTGCCAGTAAACTCACCTTT	TRBV18_CASSLEVGAYEQYF_TRBC2
trb.Clone3492_tra.Clone14643	0	0	0	0	0	0	0	0	0	0	0	0	0	0	0	0	1	0	TRAV8-3_TGTGCTCCCATAGACAGACTCGCTTTT	TRBV18_CASSDTTGWNYGYTF_TRBC1
trb.Clone3495_tra.Clone9536	0	0	0	0	0	0	0	0	0	0	0	0	0	1	0	0	0	0	TRAV27_TGTGCAGGCTCCAAGGAATATGGAAACAAACTGGTCTTT	TRBV18_CASSTGLNSPLHF_TRBC1
trb.Clone3496_tra.Clone10539	2	0	0	0	0	0	0	0	0	0	0	0	0	0	0	0	0	0	TRAV3_TGTGCTGTGAAGGACACCGGTAACCAGTTCTATTTT	TRBV18_CASSTTSGGPDEQFF_TRBC2
trb.Clone3498_tra.Clone6563	0	0	0	0	0	0	0	0	0	0	0	0	1	0	0	0	0	0	TRAV21_TGTGCTGCTGGCGGATCTGAAAAGCTGGTCTTT	TRBV18_CASSSSAAGHVRDTQYF_TRBC2
trb.Clone3499_tra.Clone8115	0	1	0	0	0	0	0	0	0	0	0	0	0	0	0	0	0	0	TRAV25_TGTGCAGGGAGGGATGACAAGATCATCTTT	TRBV18_CASSRDENQPQHF_TRBC1
trb.Clone3501_tra.Clone10156	0	0	0	0	0	0	0	0	0	0	0	0	0	1	0	0	0	0	TRAV29DV5_TGTGCAGCAAGCGGGTCTTATAACACCGACAAGCTCATCTTT	TRBV18_CASSQQSEAFF_TRBC1
trb.Clone3503_tra.Clone12497	0	0	0	0	0	0	0	1	0	0	0	0	0	0	0	0	0	0	TRAV38-2DV8_TGTGCTTATAGGGGTACTCAGGGCGGATCTGAAAAGCTGGTCTTT	TRBV18_CASSPREGGEQYF_TRBC2
trb.Clone3504_tra.Clone7776	0	0	0	0	0	0	0	0	0	0	0	0	0	1	0	0	0	0	TRAV23DV6_TGTGCAGCAGGGGGATTGAACACAGGCTTTCAGAAACTTGTATTT	TRBV18_CASSPWGSNYNEQFF_TRBC2
trb.Clone3506_tra.Clone7000	0	0	0	0	0	0	1	0	0	0	0	0	0	0	0	0	0	0	TRAV21_TGTGCTGTGGCATCGAACGACTACAAGCTCAGCTTT	TRBV18_CASSRRDASGGYTF_TRBC1
trb.Clone3508_tra.Clone6277	0	0	0	0	0	0	0	0	0	0	0	0	0	0	0	1	0	0	TRAV20_TGTGCTGTGCAGGCGGGAGGCTTTGGAAATGAGAAATTAACCTTT	TRBV18_CASSLRQGRRNEQFF_TRBC2
trb.Clone3509_tra.Clone723	0	0	0	0	0	0	0	0	0	0	0	0	0	2	0	0	3	0	TRAV12-1_TGTGCGGTGCCTTTTTCTGGTTCTGCAAGGCAACTGACCTTT	TRBV18_CASSLDREQYF_TRBC2
trb.Clone351_tra.Clone5677	0	0	0	0	0	0	0	0	0	0	0	0	0	0	1	0	0	0	TRAV19_TGTGCTCTGAGTGGGGTCTCAGGAACCTACAAATACATCTTT	TRBV10-3_CAISPTVTAYEQYF_TRBC2
trb.Clone3510_tra.Clone3448	0	0	0	0	0	0	0	0	0	0	0	0	0	1	0	0	0	0	TRAV13-2_TGTGCAGAGAATAATGCAGGCAACATGCTCACCTTT	TRBV18_CASSEHYTDTQYF_TRBC2
trb.Clone3515_tra.Clone14021	0	0	0	0	0	0	0	1	0	0	0	0	0	0	0	0	0	0	TRAV6_TGTGCTCTAGAGGGCTCAGGAACCTACAAATACATCTTT	TRBV18_CASLPGQGVGTEAFF_TRBC1
trb.Clone3516_tra.Clone11672	0	0	0	0	0	1	0	0	0	0	0	0	0	0	0	0	0	0	TRAV38-1_TGTGCTTTCACCCTCAGAGGTAGCAACTATAAACTGACATTT	TRBV18_CASLRQGKSTDTQYF_TRBC2
trb.Clone3517_tra.Clone4050	0	0	0	0	0	0	0	0	2	0	0	0	0	0	0	0	0	0	TRAV14DV4_TGTGCAATGAGAGAGGGGTACTCAGGAACCTACAAATACATCTTT	TRBV18_CASFGTSGSLGEQYF_TRBC2
trb.Clone3519_tra.Clone11606	0	0	0	0	0	0	0	0	0	0	0	0	0	0	0	1	0	0	TRAV36DV7_TGTGCTTTATACAATAATGCAGGCAACATGCTCACCTTT	TRBV18_CASTPPGLRETQYF_TRBC2
trb.Clone352_tra.Clone3670	0	0	0	0	0	0	0	1	0	0	0	0	0	0	0	0	0	0	TRAV13-2_TGTGCAGAGATCAAAGCTGCAGGCAACAAGCTAACTTTT	TRBV10-3_CAISPGAAGEKLFF_TRBC1
trb.Clone3520_tra.Clone12057	0	0	0	0	0	0	0	0	0	0	0	0	0	0	1	0	0	0	TRAV38-2DV8_TGTGCTTATAAAGGGGGGGGAGCCCAGAAGCTGGTATTT	TRBV18_CASSLLPGQGNHEQYF_TRBC2
trb.Clone3521_tra.Clone2962	0	0	0	0	0	0	0	0	0	0	0	0	1	0	0	0	0	0	TRAV13-1_TGTGCAGCAAGTATTGGATACAGCACCCTCACCTTT	TRBV18_CASSIPDREKLFF_TRBC1
trb.Clone3522_tra.Clone5526	0	0	0	0	0	0	0	0	0	1	0	0	0	0	0	0	0	0	TRAV19_TGTGCTCTGAGTGACCTCTCTAGCAACACAGGCAAACTAATCTTT	TRBV18_CASSIASQPPYEQYF_TRBC2
trb.Clone3523_tra.Clone9268	0	0	0	0	0	1	0	0	0	0	0	0	0	0	0	0	0	0	TRAV27_TGTGCAGGACGAAACCCTAACGACTACAAGCTCAGCTTT	TRBV18_CASSIVLGLAGNTIYF_TRBC1
trb.Clone3525_tra.Clone6635	0	0	0	0	0	0	0	0	0	0	0	0	0	0	0	1	0	0	TRAV21_TGTGCTGTCCGAGTGCATAACTATGGTCAGAATTTTGTCTTT	TRBV18_CASSLSRDTQYF_TRBC2
trb.Clone3527_tra.Clone12309	0	0	0	0	0	0	0	0	1	0	0	0	0	0	0	0	0	0	TRAV38-2DV8_TGTGCTTATAGGAGCGCTAGGGGAGGAAGAGATGACAAGATCATCTTT	TRBV18_CASSRDRGSPLHF_TRBC1
trb.Clone3528_tra.Clone829	0	0	0	0	0	0	0	0	0	0	1	0	0	0	0	0	0	0	TRAV12-1_TGTGTGGTGAACACCGGTGGTACTAGCTATGGAAAGCTGACATTT	TRBV18_CASSTGVITEAFF_TRBC1
trb.Clone353_tra.Clone12204	0	0	0	0	0	0	0	0	0	0	0	0	0	1	0	0	0	0	TRAV38-2DV8_TGTGCTTATAGGAGCCTCATGAACAGAGATGACAAGATCATCTTT	TRBV10-3_CAISRIPGQTPGTQYF_TRBC2
trb.Clone3530_tra.Clone1635	1	0	0	0	0	0	0	0	0	0	0	0	0	0	0	0	0	0	TRAV12-2_TGTGCCGTGAAGTCTGCCGGTAACCAGTTCTATTTT	TRBV19_CANKPRLAGPYNEQFF_TRBC2
trb.Clone3531_tra.Clone1754	0	0	0	0	0	0	0	0	0	0	0	0	0	0	1	1	0	0	TRAV12-2_TGTGCCGTGAGGGGTTCTGCAAGGCAACTGACCTTT	TRBV19_CATNPPGITDTQYF_TRBC2
trb.Clone3533_tra.Clone2902	0	0	0	0	0	0	0	1	0	0	0	0	0	0	0	0	0	0	TRAV13-1_TGTGCAGCAAGTATAGGTAACAATGCCAGACTCATGTTT	TRBV19_CATHPGRTSPTQYF_TRBC2
trb.Clone3534_tra.Clone9254	0	0	0	0	0	0	0	0	0	0	0	0	1	0	0	0	0	0	TRAV27_TGTGCAGGAAATACCGGCACTGCCAGTAAACTCACCTTT	TRBV19_CATGFGETQYF_TRBC2
trb.Clone3535_tra.Clone15847	0	0	0	0	0	0	0	0	0	0	0	0	0	0	0	0	1	0	TRAV8-6_TGTGCTGTGACCAAGAACACAGGCTTTCAGAAACTTGTATTT	TRBV19_CATTGQPGTQYF_TRBC2
trb.Clone3538_tra.Clone15620	0	0	0	0	0	0	0	0	0	0	0	0	0	0	1	0	0	0	TRAV8-4_TGTGCTGTGAGTGATTGGAACAACAGACTCGCTTTT	TRBV19_CATQRGGDTQYF_TRBC2
trb.Clone354_tra.Clone5991	0	0	0	0	0	0	0	0	0	0	0	0	1	0	0	0	0	0	TRAV2_TGTGCTGTGGAGTCCCAGGGCACCGGTAACCAGTTCTATTTT	TRBV10-3_CAISLNLDQQFF_TRBC2
trb.Clone3540_tra.Clone14943	0	0	0	0	0	0	0	0	0	0	0	0	0	0	0	0	1	0	TRAV8-3_TGTGCTGTGGGTGCCAATAATAACAATGACATGCGCTTT	TRBV19_CATHSGRATNEQFF_TRBC2
trb.Clone3541_tra.Clone231	0	0	0	0	0	0	0	0	0	0	0	0	1	0	0	0	0	0	TRAV1-2_TGTGCTCTGGACACGGGCAGGAGAGCACTTACTTTT	TRBV19_CATRQGYEQFF_TRBC2
trb.Clone3542_tra.Clone10942	0	0	0	0	0	0	0	0	0	0	0	0	0	0	1	0	0	0	TRAV3_TGTGCTGTGATCTCTTCTGGTTCTGCAAGGCAACTGACCTTT	TRBV19_CATRDRGLTGELFF_TRBC2
trb.Clone3543_tra.Clone4973	0	0	0	0	0	0	0	0	0	0	0	0	1	0	0	0	0	0	TRAV17_TGTGCTACGGACGGTACCTCAGGAACCTACAAATACATCTTT	TRBV19_CATRDSRRDGLFF_TRBC1
trb.Clone3544_tra.Clone14505	0	0	0	0	0	0	0	0	0	1	0	0	0	0	0	0	0	0	TRAV8-2_TGTGTTGTGAGGGGGTCTTACACCGACAAGCTCATCTTT	TRBV19_CATAGGDRYNQPQHF_TRBC1
trb.Clone3545_tra.Clone11463	0	0	0	0	0	0	0	0	0	0	0	0	0	1	0	0	0	0	TRAV36DV7_TGTGCTGTCATGGATAGCAACTATCAGTTAATCTGG	TRBV19_CATGERYEQYF_TRBC2
trb.Clone3547_tra.Clone651	0	0	0	0	0	0	0	0	0	0	0	0	0	0	0	1	0	0	TRAV12-1_TGTGCGGTCTTTCAGGGGGGAGGAAGCCAAGGAAATCTCATCTTT	TRBV19_CATSDRLNQPQHF_TRBC1
trb.Clone3548_tra.Clone6912	0	0	0	0	0	0	0	1	0	0	0	0	0	0	0	0	0	0	TRAV21_TGTGCTGTGATAACTGCTGGCAACAACCGTAAGCTGATTTGG	TRBV19_CATLDGGVGETQYF_TRBC2
trb.Clone3549_tra.Clone1721	0	0	0	0	0	0	0	0	0	0	0	0	0	0	0	0	1	0	TRAV12-2_TGTGCCGTGAGGAAAAGCAGTGCTTCCAAGATAATCTTT	TRBV19_CATLGGPTGELFF_TRBC2
trb.Clone355_tra.Clone7034	0	0	0	0	0	0	0	0	0	0	0	0	0	0	0	1	0	0	TRAV21_TGTGCTGTGGGGGTGGATAGCAACTATCAGTTAATCTGG	TRBV10-3_CAISETPRGEQYF_TRBC2
trb.Clone3557_tra.Clone8429	0	0	0	0	0	0	0	0	0	0	0	0	0	0	0	0	0	1	TRAV26-1_TGCATCGCCGTCTTTAACTTTGGAAATGAGAAATTAACCTTT	TRBV19_CASNSIDRGEGYTF_TRBC1
trb.Clone3558_tra.Clone10899	0	0	0	0	0	0	2	0	0	0	0	0	0	0	0	0	0	0	TRAV3_TGTGCTGTGAGCGGTGGGACCCATGGCTCTAGCAACACAGGCAAACTAATCTTT	TRBV19_CASTGLGTGELFF_TRBC2
trb.Clone3559_tra.Clone3298	0	0	0	0	0	0	0	0	0	0	0	0	0	0	0	1	0	0	TRAV13-1_TGTGCAGCTTCTTCAGGAAACACACCTCTTGTCTTT	TRBV19_CASTKSTNSNQPQHF_TRBC1
trb.Clone3560_tra.Clone3306	0	0	0	0	0	0	0	0	0	0	1	0	1	2	0	1	0	0	TRAV13-1_TGTGCAGGCGATGGTGGTGCTACAAACAAGCTCATCTTT	TRBV19_CASTAGHQHGYTF_TRBC1
trb.Clone3561_tra.Clone2777	0	0	0	0	0	0	0	0	0	0	0	0	1	3	0	0	0	0	TRAV13-1_TGTGCAGCAAGTACCCAGTTCTATTTT	TRBV19_CASTGLAGNEQYF_TRBC2
trb.Clone3562_tra.Clone15164	0	0	0	0	0	0	0	0	0	0	0	0	0	0	0	0	1	0	TRAV8-3_TGTGCTGTGGTTTATTCTGGGGGTTACCAGAAAGTTACCTTT	TRBV19_CASSSGAYEQYF_TRBC2
trb.Clone3563_tra.Clone8347	0	0	0	0	0	0	0	0	0	0	0	0	0	0	0	0	1	0	TRAV25_TGTGCGGGCGAGGCAGGCAACATGCTCACCTTT	TRBV19_CASRQGSYGYTF_TRBC1
trb.Clone3564_tra.Clone11352	0	0	0	0	0	0	0	1	0	0	0	0	0	0	0	0	0	0	TRAV35_TGTGCTGGGCGGTGGTCTGCAAGGCAACTGACCTTT	TRBV19_CASRGGTTEAFF_TRBC1
trb.Clone3567_tra.Clone7671	0	0	0	0	0	0	0	1	0	0	0	0	0	0	0	0	0	0	TRAV23DV6_TGTGCAGCAAGCTCTGGACGATCAGGAACCTACAAATACATCTTT	TRBV19_CASRGQFNQPQHF_TRBC1
trb.Clone3568_tra.Clone15025	0	0	0	0	0	0	0	0	0	0	0	0	0	0	0	1	0	0	TRAV8-3_TGTGCTGTGGGTGCGGCCTACTCTGGGGCTGGGAGTTACCAACTCACTTTC	TRBV19_CASRARADRTDTQYF_TRBC2
trb.Clone3569_tra.Clone2860	0	0	0	0	0	0	0	1	0	0	0	0	0	0	0	0	0	0	TRAV13-1_TGTGCAGCAAGTAGTTCAGGAAACACACCTCTTGTCTTT	TRBV19_CASLPGQGISGANVLTF_TRBC2
trb.Clone357_tra.Clone15905	0	0	0	0	0	0	0	0	0	0	0	0	0	0	0	0	1	0	TRAV8-6_TGTGCTGTGAGCTACCCTTTGACGGGCAGGAGAGCACTTACTTTT	TRBV10-3_CAISERTSADTDTQYF_TRBC2
trb.Clone3572_tra.Clone15453	0	1	0	0	0	0	0	0	0	0	0	0	1	0	0	0	0	0	TRAV8-4_TGTGCTGTGAGTGAACGATCAGGAAACACACCTCTTGTCTTT	TRBV19_CASENTGELFF_TRBC2
trb.Clone3575_tra.Clone14990	0	0	0	0	0	0	0	1	0	0	0	0	0	0	0	0	0	0	TRAV8-3_TGTGCTGTGGGTGCGCAAGGCAAGCTCATCTTT	TRBV19_CASGIAGRPSGSEQFF_TRBC2
trb.Clone3579_tra.Clone17058	0	0	0	0	0	0	0	0	0	0	0	0	0	0	0	0	1	0	TRAV9-2_TGTGCTCTGATAACTCAGGGCGGATCTGAAAAGCTGGTCTTT	TRBV19_CASKTGAHSNQPQHF_TRBC1
trb.Clone358_tra.Clone7699	0	0	0	0	0	0	0	1	0	0	0	0	0	0	0	0	0	0	TRAV23DV6_TGTGCAGCAAGGGCGGGAAGCCAAGGAAATCTCATCTTT	TRBV10-3_CAISERLQETQYF_TRBC2
trb.Clone3587_tra.Clone15259	0	0	0	0	0	0	0	0	0	0	0	0	1	1	0	0	0	0	TRAV8-4_TGTGCTGTGACCCCGGGGTACAGCAGTGCTTCCAAGATAATCTTT	TRBV19_CASKWGAGNTGELFF_TRBC2
trb.Clone3588_tra.Clone5177	0	1	0	0	0	0	0	0	0	0	0	0	0	0	0	0	0	0	TRAV17_TGTGCTACGGGCGCCCTCTCTGGGGGTTACCAGAAAGTTACCTTT	TRBV19_CASKLAPSSYNSPLHF_TRBC1
trb.Clone3589_tra.Clone15063	0	0	0	0	0	0	0	0	0	0	0	0	0	0	0	1	0	0	TRAV8-3_TGTGCTGTGGGTGCTGGTAACTATGGTCAGAATTTTGTCTTT	TRBV19_CASNILGGELFF_TRBC2
trb.Clone3590_tra.Clone7767	0	0	0	0	0	0	0	0	0	0	0	1	0	0	0	0	0	0	TRAV23DV6_TGTGCAGCAGAGGGGGAAACCAGTGGCTCTAGGTTGACCTTT	TRBV19_CASNQNRGTYEQYF_TRBC2
trb.Clone3591_tra.Clone15911	0	0	0	0	0	0	0	1	0	0	0	0	0	0	0	0	0	0	TRAV8-6_TGTGCTGTGAGGACTACCGGCACTGCCAGTAAACTCACCTTT	TRBV19_CASNPTSGKGGYGYTF_TRBC1
trb.Clone3595_tra.Clone15922	0	0	0	0	0	0	0	1	0	0	0	0	0	0	0	0	0	0	TRAV8-6_TGTGCTGTGAGGGCGAAAGTTAGGAATTATGGAGGAAGCCAAGGAAATCTCATCTTT	TRBV19_CASNLRTANTGELFF_TRBC2
trb.Clone3598_tra.Clone5246	0	0	0	0	0	0	0	0	0	0	1	0	0	0	0	0	0	0	TRAV17_TGTGCTACGGTCTTGAACTATGGTCAGAATTTTGTCTTT	TRBV19_CASNGGEAGGEKLFF_TRBC1
trb.Clone360_tra.Clone8215	0	0	0	0	0	0	0	0	0	0	1	0	0	0	0	0	0	0	TRAV25_TGTGCAGGGCGCACCGGTAACCAGTTCTATTTT	TRBV10-3_CAISEIRGGVISGNTIYF_TRBC1
trb.Clone3601_tra.Clone590	0	0	0	0	0	0	0	0	0	0	1	0	0	1	0	0	0	0	TRAV10_TGTGTGGTGAGGCCGAACACCGGTAACCAGTTCTATTTT	TRBV19_CASKRQGPPDTQYF_TRBC2
trb.Clone3602_tra.Clone16460	0	3	0	0	0	0	0	0	0	0	0	0	0	0	0	0	0	0	TRAV9-2_TGTGCTCTGAGACACTCTGGGGCTGGGAGTTACCAACTCACTTTC	TRBV19_CASKQGEGGNQPQHF_TRBC1
trb.Clone3605_tra.Clone17079	0	1	0	0	0	0	0	0	0	0	0	0	0	0	0	0	0	0	TRAV9-2_TGTGCTCTGATCCTTCGTAGGGATTATGGAGGAAGCCAAGGAAATCTCATCTTT	TRBV19_CASKGKMNTEAFF_TRBC1
trb.Clone3608_tra.Clone694	0	0	0	0	0	0	0	0	0	0	0	0	0	1	0	0	0	0	TRAV12-1_TGTGCGGTGAAGGTAGAATATGGAGGAAGCCAAGGAAATCTCATCTTT	TRBV19_CASKVGPLNTEAFF_TRBC1
trb.Clone3609_tra.Clone11662	0	0	0	0	0	0	0	0	0	0	0	0	0	1	0	0	0	0	TRAV38-1_TGTGCTTTCAAGCTGGGCGGATCTGAAAAGCTGGTCTTT	TRBV19_CASNQPGTANVLTF_TRBC2
trb.Clone3610_tra.Clone17011	0	0	0	0	0	0	0	1	0	0	0	0	0	0	0	0	0	0	TRAV9-2_TGTGCTCTGAGTGTGAGGCCGATTCAGGGAGCCCAGAAGCTGGTATTT	TRBV19_CASNRDGQYSPLHF_TRBC1
trb.Clone3611_tra.Clone85	0	0	0	0	0	0	1	0	0	0	0	0	0	0	0	0	0	0	TRAV1-1_TGCGCTGTGAGAGATAGGGGTGCAGGCAAATCAACCTTT	TRBV19_CASNDLANTGELFF_TRBC2
trb.Clone3612_tra.Clone1977	0	0	0	0	0	0	1	0	0	0	0	0	0	0	0	0	0	0	TRAV12-3_TGTGCAATGAAACGGCAGACTGGAGGCTTCAAAACTATCTTT	TRBV19_CASNAGDGYTF_TRBC1
trb.Clone3613_tra.Clone9626	0	0	0	0	0	0	0	0	0	0	0	0	0	1	0	0	1	0	TRAV27_TGTTCAATGATCAAAGCTGCAGGCAACAAGCTAACTTTT	TRBV19_CASNYRVGNYGYTF_TRBC1
trb.Clone3616_tra.Clone12205	0	0	0	0	0	0	0	0	0	0	0	0	0	0	0	1	0	0	TRAV38-2DV8_TGTGCTTATAGGAGCCTCGCCAGTGGCTCTAGGTTGACCTTT	TRBV19_CASTTIGSTVNIQYF_TRBC2
trb.Clone3617_tra.Clone1948	0	0	0	0	0	0	0	0	0	0	0	0	0	1	0	0	0	0	TRAV12-3_TGTGCAAGCCTTAACAATGACATGCGCTTT	TRBV19_CASTRGYSNQPQHF_TRBC1
trb.Clone3618_tra.Clone12836	0	0	0	0	0	0	0	0	0	0	0	1	0	0	0	0	0	0	TRAV4_TGCCTCCCAGTAAGGACTGGCAACAACCGTAAGCTGATTTGG	TRBV19_CASTDIRGNTEAFF_TRBC1
trb.Clone3619_tra.Clone1141	0	0	0	0	0	0	0	1	0	0	0	0	0	0	0	0	0	0	TRAV12-1_TGTGTGGTGAGGGGGTATGGAGGAAGCCAAGGAAATCTCATCTTT	TRBV19_CASTGGYEQYF_TRBC2
trb.Clone362_tra.Clone6178	0	0	0	0	1	0	0	0	0	0	0	0	0	0	0	0	0	0	TRAV20_TGTGCTGTGCAGCAGGGCGGATCTGAAAAGCTGGTCTTT	TRBV10-3_CAISELRYEQYF_TRBC2
trb.Clone3620_tra.Clone15237	1	0	0	0	0	0	0	0	0	0	0	0	0	0	0	0	0	0	TRAV8-4_TGTGCTGTGAACCCTCTCCCCTCAATTCAGGGAGCCCAGAAGCTGGTATTT	TRBV19_CASTKEDRGNEKLFF_TRBC1
trb.Clone3621_tra.Clone96	0	0	0	0	0	0	0	0	0	0	0	0	0	0	0	1	0	0	TRAV1-1_TGCGCTGTGAGAGATCGTCAAAACACCGACAAGCTCATCTTT	TRBV19_CASTKARADERNEQFF_TRBC2
trb.Clone3622_tra.Clone11097	0	0	0	0	0	0	0	0	0	0	0	0	0	1	0	0	0	0	TRAV34_TGTGGAGCAGACAGGTTGTGGGACTTTGGAAATGAGAAATTAACCTTT	TRBV19_CASTTIGGAGGGEQFF_TRBC2
trb.Clone3625_tra.Clone8868	0	0	0	0	0	0	0	1	0	0	0	0	0	0	0	0	0	0	TRAV26-1_TGCATCGTCAGAGTCGGTCGGGACACGGGCAGGAGAGCACTTACTTTT	TRBV19_CASTTQGAETQYF_TRBC2
trb.Clone3626_tra.Clone14089	0	0	0	0	0	0	1	0	0	0	0	0	0	0	0	0	0	0	TRAV6_TGTGCTCTAGTGAGGGCTGCAGGCAACATGCTCACCTTT	TRBV19_CASTTGSGGQETQYF_TRBC2
trb.Clone3627_tra.Clone2746	0	0	0	0	0	0	0	1	0	0	0	0	0	0	0	0	0	0	TRAV13-1_TGTGCAGCAAGTAAGGGGCTATACAACTTCAACAAATTTTACTTT	TRBV19_CASTRDENYGYTF_TRBC1
trb.Clone3628_tra.Clone4334	0	0	0	0	0	0	1	0	0	0	0	0	0	0	0	0	0	0	TRAV16_TGTGCTCTAAGCGACTATTCAGGAAACACACCTCTTGTCTTT	TRBV19_CASTIGGGRTEAFF_TRBC1
trb.Clone3629_tra.Clone470	0	0	0	0	0	0	0	0	0	0	0	0	0	0	0	0	1	0	TRAV10_TGTGTGGTGAGCCCCATATCTAACTTTGGAAATGAGAAATTAACCTTT	TRBV19_CASTMTGGHEQYF_TRBC2
trb.Clone3630_tra.Clone6728	0	0	0	0	0	0	0	0	0	0	1	0	0	1	0	0	1	0	TRAV21_TGTGCTGTGACTCGATATAACCAGGGAGGAAAGCTTATCTTC	TRBV19_CASTQLAASTDTQYF_TRBC2
trb.Clone3632_tra.Clone15000	0	0	0	0	0	0	0	0	0	0	0	0	0	2	0	0	0	0	TRAV8-3_TGTGCTGTGGGTGCGCGAGAATCTTCTGGTTCTGCAAGGCAACTGACCTTT	TRBV19_CASTQDRSARPLHF_TRBC1
trb.Clone3634_tra.Clone1131	0	0	0	0	0	0	1	0	0	0	0	0	0	0	0	0	0	0	TRAV12-1_TGTGTGGTGAGCCGGAACTTCAACAAATTTTACTTT	TRBV19_CASTPRSGEGTDTQYF_TRBC2
trb.Clone3636_tra.Clone12038	0	0	1	0	0	0	0	0	0	0	0	0	0	0	0	0	0	0	TRAV38-2DV8_TGTGCTTACCCCCTTGGCAACACAGGCAAACTAATCTTT	TRBV19_CASTPGRLANEQYF_TRBC2
trb.Clone3638_tra.Clone16472	1	0	0	0	0	0	0	0	0	0	0	0	0	0	0	0	0	0	TRAV9-2_TGTGCTCTGAGAGATGACAAGATCATCTTT	TRBV19_CASTPGVNSNQPQHF_TRBC1
trb.Clone364_tra.Clone7356	0	0	0	0	0	0	0	0	0	1	0	0	0	0	0	0	0	0	TRAV22_TGTGCTGTTTCTGGTTCTGCAAGGCAACTGACCTTT	TRBV10-3_CAISEELGGNTEAFF_TRBC1
trb.Clone3641_tra.Clone13534	0	0	0	0	0	0	0	1	0	0	0	0	0	0	0	0	0	0	TRAV5_TGTGCAGAGACCTTTTACAATAACAATGACATGCGCTTT	TRBV19_CASTPGTGGAYGYTF_TRBC1
trb.Clone3642_tra.Clone8007	0	0	0	0	0	0	0	0	0	0	0	0	0	1	0	0	0	0	TRAV24_TGTGCCTTTTACACCGACAAGCTCATCTTT	TRBV19_CASTPRSGQGARGYTF_TRBC1
trb.Clone3643_tra.Clone11023	0	0	0	0	0	0	2	0	0	0	0	0	0	0	0	0	0	0	TRAV30_TGTGGCACAGAGATCCTCTATACCGGCACTGCCAGTAAACTCACCTTT	TRBV19_CASTPSFLNQPQHF_TRBC1
trb.Clone3644_tra.Clone2554	0	0	0	0	0	0	0	0	0	0	0	0	0	0	1	0	0	0	TRAV13-1_TGTGCAGCAACCGATGGTGGTGCTACAAACAAGCTCATCTTT	TRBV19_CASTRLSGRAAGANVLTF_TRBC2
trb.Clone3645_tra.Clone5752	1	0	0	0	0	2	0	0	0	0	0	0	0	1	0	1	0	0	TRAV2_TGTGCCTTATACAACTTCAACAAATTTTACTTT	TRBV19_CASTRGGGEADTQYF_TRBC2
trb.Clone3647_tra.Clone8584	0	1	0	0	0	0	0	0	0	0	0	0	0	0	0	0	0	0	TRAV26-1_TGCATCGTCAGAGACTATTATGGAGGAAGCCAAGGAAATCTCATCTTT	TRBV19_CASTLGRGYGYTF_TRBC1
trb.Clone3650_tra.Clone8244	0	0	0	0	0	0	0	0	0	0	0	0	0	0	0	1	0	0	TRAV25_TGTGCAGGGCGGTCTGGGGGTTACCAGAAAGTTACCTTT	TRBV19_CASTLGGGRFGELFF_TRBC2
trb.Clone3653_tra.Clone5292	0	0	0	0	0	0	0	0	0	0	0	0	0	1	0	0	0	0	TRAV17_TGTGCTACTAAAGCTGCAGGCAACAAGCTAACTTTT	TRBV19_CASTDTGFDQPQHF_TRBC1
trb.Clone3654_tra.Clone8903	0	0	0	0	0	0	0	0	1	0	0	0	0	0	0	0	0	0	TRAV26-1_TGCATCGTCAGAGTCTATTCTGGTTCTGCAAGGCAACTGACCTTT	TRBV19_CASTDGTGGAISYNEQFF_TRBC2
trb.Clone3655_tra.Clone1581	0	1	0	0	0	0	0	0	0	0	0	0	0	0	0	0	0	0	TRAV12-2_TGTGCCGTGAACTTAATTTCTTCTGGTTCTGCAAGGCAACTGACCTTT	TRBV19_CASTAGAAYGYTF_TRBC1
trb.Clone3658_tra.Clone8766	0	0	0	0	0	0	0	0	0	0	0	0	0	0	1	0	0	0	TRAV26-1_TGCATCGTCAGAGTCGCCCGGGCAGGAACTGCTCTGATCTTT	TRBV19_CASTASQTENYGYTF_TRBC1
trb.Clone366_tra.Clone16261	0	3	0	0	1	0	0	1	0	0	0	0	0	0	0	0	0	0	TRAV9-2_TGTGCTCTCCCCATAACCAGTGGCTCTAGGTTGACCTTT	TRBV10-3_CAISEGPPPYEQYF_TRBC2
trb.Clone3662_tra.Clone10630	1	0	0	0	0	0	0	0	0	0	0	0	0	0	0	0	0	0	TRAV3_TGTGCTGTGAGAGACAGGGGGAACCAGGCAGGAACTGCTCTGATCTTT	TRBV19_CASTSQGTVQPQHF_TRBC1
trb.Clone3663_tra.Clone17035	0	0	0	0	0	0	2	0	0	0	0	0	0	0	0	0	0	0	TRAV9-2_TGTGCTCTGAGTTCCCCTTGGAGGGGGAACAACAGACTCGCTTTT	TRBV19_CASTSPGAGTGSRSSNQPQHF_TRBC1
trb.Clone3664_tra.Clone547	0	0	0	0	0	0	0	0	0	0	0	0	0	0	0	1	0	0	TRAV10_TGTGTGGTGAGCGCGGGAGACTACAAGCTCAGCTTT	TRBV19_CASTSTVNTEAFF_TRBC1
trb.Clone3665_tra.Clone9627	0	0	1	0	0	0	0	0	0	0	0	0	0	0	0	0	0	0	TRAV27_TGTTCCCTCCCGGGAAAGCTTATCTTC	TRBV19_CASTSSGLYEQYF_TRBC2
trb.Clone3666_tra.Clone16627	0	0	0	0	0	0	1	0	0	0	0	0	0	0	0	0	0	0	TRAV9-2_TGTGCTCTGAGGTTTAATAATGCAGGCAACATGCTCACCTTT	TRBV19_CASTWDRGHNQPQHF_TRBC1
trb.Clone3667_tra.Clone2220	1	0	0	0	0	0	0	0	0	0	0	0	0	0	0	0	0	0	TRAV12-3_TGTGCAATGAGCGGCGGGGGGAACAACAGACTCGCTTTT	TRBV19_CASTWETDNQPQHF_TRBC1
trb.Clone3668_tra.Clone10121	0	0	0	0	0	0	0	0	0	0	0	0	0	0	0	0	1	0	TRAV29DV5_TGTGCAGCAAGCGGGAACTCTGGGGCTGGGAGTTACCAACTCACTTTC	TRBV19_CASTLSWRDTEAFF_TRBC1
trb.Clone3669_tra.Clone10423	0	1	0	0	0	0	0	0	0	0	0	0	0	0	0	0	0	0	TRAV29DV5_TGTGCAGCGATCGGGGCGGCCGGTGGTACTAGCTATGGAAAGCTGACATTT	TRBV19_CASTKGGFSNQPQHF_TRBC1
trb.Clone367_tra.Clone643	0	0	0	0	0	0	0	0	1	0	0	0	0	0	0	0	0	0	TRAV12-1_TGTGCGGGGAATGCTGGCAACAACCGTAAGCTGATTTGG	TRBV10-3_CAISEGGAQPQHF_TRBC1
trb.Clone3670_tra.Clone4418	1	0	0	0	0	0	0	0	0	0	0	0	0	0	0	0	0	0	TRAV16_TGTGCTCTAAGTGGCTCAGGTACTAGCTATGGAAAGCTGACATTT	TRBV19_CASTRGTTGNTIYF_TRBC1
trb.Clone3671_tra.Clone2561	0	0	0	0	0	0	0	0	0	0	0	0	0	0	0	1	0	0	TRAV13-1_TGTGCAGCAACCTCCGGAAACTATGGTCAGAATTTTGTCTTT	TRBV19_CASTLRGGNRETQYF_TRBC2
trb.Clone3674_tra.Clone10378	0	0	0	0	0	0	0	0	0	1	0	0	0	0	0	0	0	0	TRAV29DV5_TGTGCAGCCACCTTCAATAACAATGACATGCGCTTT	TRBV19_CASTGQGGQPQHF_TRBC1
trb.Clone3675_tra.Clone2769	0	0	0	0	0	0	0	0	0	0	0	0	1	0	0	0	0	0	TRAV13-1_TGTGCAGCAAGTACAACAGGAGGAAGCTACATACCTACATTT	TRBV19_CASTGQVNEKLFF_TRBC1
trb.Clone3676_tra.Clone13479	0	0	0	0	0	0	0	0	0	0	1	0	0	0	0	0	0	0	TRAV5_TGTGCAGACCGTAACACCGACAAGCTCATCTTT	TRBV19_CASTGKGGYTF_TRBC1
trb.Clone3678_tra.Clone641	0	0	0	0	0	0	0	0	0	1	1	0	0	0	1	1	0	0	TRAV12-1_TGTGCGGCTTCTGGTGGTGCTACAAACAAGCTCATCTTT	TRBV19_CASTSGINQPQHF_TRBC1
trb.Clone3679_tra.Clone1173	0	0	0	0	0	1	0	0	0	0	0	0	0	0	0	0	0	0	TRAV12-1_TGTGTGGTGATGGAGATTCAGGGAGCCCAGAAGCTGGTATTT	TRBV19_CASTNLGSGEVSGYTF_TRBC1
trb.Clone368_tra.Clone12558	0	0	0	0	0	0	0	0	0	0	0	0	0	1	0	0	0	0	TRAV38-2DV8_TGTGCTTATCGAAGATCAGGAGGAGGTGCTGACGGACTCACCTTT	TRBV10-3_CAISEGVAGANVLTF_TRBC2
trb.Clone3680_tra.Clone11606	0	0	0	0	0	0	0	0	0	0	1	0	0	0	2	2	0	0	TRAV36DV7_TGTGCTTTATACAATAATGCAGGCAACATGCTCACCTTT	TRBV19_CASTPPGLRETQYF_TRBC2
trb.Clone3681_tra.Clone10280	0	0	0	0	0	0	0	0	0	0	0	0	0	1	0	0	0	0	TRAV29DV5_TGTGCAGCAAGGTTGATTAATGCTGGCAACAACCGTAAGCTGATTTGG	TRBV19_CASTPGTDRVSTGELFF_TRBC2
trb.Clone3681_tra.Clone1784	0	0	0	0	0	0	0	0	0	0	0	0	0	1	0	0	0	0	TRAV12-2_TGTGCCGTGATCTGGGCCACGGGCAGGAGAGCACTTACTTTT	TRBV19_CASTPGTDRVSTGELFF_TRBC2
trb.Clone3682_tra.Clone9936	0	0	0	0	0	1	0	0	0	0	0	0	0	0	0	0	0	0	TRAV29DV5_TGTGCAGCAAGCGCCCTTAATGCAGGCAACATGCTCACCTTT	TRBV19_CASTPGLPKNIQYF_TRBC2
trb.Clone3684_tra.Clone1702	0	0	0	0	0	0	0	0	0	0	1	0	0	0	0	0	0	0	TRAV12-2_TGTGCCGTGAGAAACCAGGGAGGAAAGCTTATCTTC	TRBV19_CASTDGWGNEKLFF_TRBC1
trb.Clone3686_tra.Clone16284	0	1	0	0	0	0	0	0	0	0	0	0	0	0	0	0	0	0	TRAV9-2_TGTGCTCTCGCATCAGGAGGAAGCTACATACCTACATTT	TRBV19_CASTLGTSGRGEQFF_TRBC2
trb.Clone3687_tra.Clone7939	0	0	0	0	0	0	0	0	0	0	0	0	0	0	0	1	0	0	TRAV24_TGTGCCTTCCGGGATAACTATGGTCAGAATTTTGTCTTT	TRBV19_CASRNRVMGANVLTF_TRBC2
trb.Clone3689_tra.Clone5939	0	0	0	0	0	0	0	0	0	0	0	0	1	0	0	0	0	0	TRAV2_TGTGCTGTGGAGGATCGGGGTAATGCAGGCAACATGCTCACCTTT	TRBV19_CASRTQYSNQPQHF_TRBC1
trb.Clone3692_tra.Clone16056	0	0	0	0	0	0	0	1	0	0	0	0	0	0	0	0	0	0	TRAV8-6_TGTGCTGTGAGTGCATCGCTAATGGGCGGATCTGAAAAGCTGGTCTTT	TRBV19_CASRRQGRLSNQPQHF_TRBC1
trb.Clone3694_tra.Clone7888	0	0	0	0	0	0	1	0	0	0	0	0	0	0	0	0	0	0	TRAV24_TGTGCCCGGAGAGACCGGAACGGAAAGCTGACATTT	TRBV19_CASRISNQPQHF_TRBC1
trb.Clone3696_tra.Clone7721	0	0	0	0	0	0	1	0	0	0	0	0	0	0	0	0	0	0	TRAV23DV6_TGTGCAGCAAGTGGGATGGATAGCAGCTATAAATTGATCTTC	TRBV19_CASRQQGSGANVLTF_TRBC2
trb.Clone3699_tra.Clone8283	0	0	0	0	0	0	0	0	0	0	0	0	0	1	0	0	0	0	TRAV25_TGTGCAGGGGGTAACCAGTTCTATTTT	TRBV19_CASRHPQAGERQPQHF_TRBC1
trb.Clone37_tra.Clone2619	0	1	0	0	0	0	0	0	0	0	0	0	0	0	0	0	0	0	TRAV13-1_TGTGCAGCAAGCGACAATGGGGCAAGGCAACTGACCTTT	TRBV10-1_CASSEPRTGTGGDEQYF_TRBC2
trb.Clone370_tra.Clone2844	0	1	0	0	0	0	0	0	0	0	0	0	0	0	0	0	0	0	TRAV13-1_TGTGCAGCAAGTAGGGGCGGTGCAGGCAACATGCTCACCTTT	TRBV10-3_CAISEGWDTIYF_None
trb.Clone3703_tra.Clone12088	1	0	0	0	0	0	0	0	0	0	0	0	0	0	0	0	0	0	TRAV38-2DV8_TGTGCTTATAGAGGGGGCGGATCTGAAAAGCTGGTCTTT	TRBV19_CASRPRLAGTGELFF_TRBC2
trb.Clone3705_tra.Clone1255	0	0	0	0	0	0	1	0	0	0	0	0	0	0	0	0	0	0	TRAV12-2_TGTGCCCCCCGGGATGCTGGTGGTACTAGCTATGGAAAGCTGACATTT	TRBV19_CASRPTGPGRGETQYF_TRBC2
trb.Clone3707_tra.Clone769	0	0	0	0	0	0	1	0	0	0	0	0	0	0	0	0	0	0	TRAV12-1_TGTGTGGCTTCCGCATCAGGAGGAAGCTACATACCTACATTT	TRBV19_CASRRPGSNQPQHF_TRBC1
trb.Clone3709_tra.Clone12231	0	0	0	0	0	0	0	0	0	0	0	0	0	1	0	0	0	0	TRAV38-2DV8_TGTGCTTATAGGAGCGCCCGACGTTATACCGGCACTGCCAGTAAACTCACCTTT	TRBV19_CASRRASGDSNQPQHF_TRBC1
trb.Clone371_tra.Clone2102	0	0	0	0	0	0	0	0	0	0	0	0	0	0	0	1	0	0	TRAV12-3_TGTGCAATGAGCGACGGTGGTGCTACAAACAAGCTCATCTTT	TRBV10-3_CAISESASPGYYGYTF_TRBC1
trb.Clone3710_tra.Clone100	0	0	0	0	0	0	0	0	0	0	0	0	0	0	0	0	1	0	TRAV1-1_TGCGCTGTGAGAGATGAGGGGGGAGGAAAGCTTATCTTC	TRBV19_CASRDREGEQFF_TRBC2
trb.Clone3712_tra.Clone13624	0	0	0	0	0	0	1	0	0	0	0	0	0	0	0	0	0	0	TRAV5_TGTGCAGAGAGTACCAGCTGGGGGAAATTGCAGTTT	TRBV19_CASRATSWGQETQYF_TRBC2
trb.Clone3714_tra.Clone4231	0	1	1	0	0	0	1	0	0	0	0	0	0	0	0	0	0	0	TRAV14DV4_TGTGCAATGGTGACCCATAACACCAATGCAGGCAAATCAACCTTT	TRBV19_CASRGLAATSTDTQYF_TRBC2
trb.Clone3715_tra.Clone4078	0	3	0	0	0	0	0	0	0	0	1	0	0	0	0	0	0	0	TRAV14DV4_TGTGCAATGAGAGAGGTTAACACCAATGCAGGCAAATCAACCTTT	TRBV19_CASRGGGANTYNEQFF_TRBC2
trb.Clone3716_tra.Clone13208	0	0	0	0	0	0	0	0	0	0	0	0	0	0	0	1	0	0	TRAV41_TGTGCTGCCAGAACCCTCATGGATAGCAACTATCAGTTAATCTGG	TRBV19_CASRGGQGRYGYTF_TRBC1
trb.Clone3717_tra.Clone8399	0	0	0	0	0	1	0	0	0	0	0	0	0	0	0	1	0	0	TRAV26-1_TGCATCGCCAGAGTCAAGGGTAGTGGAGGTGACAACTTCAACAAATTTTACTTT	TRBV19_CASRGSGTNEKLFF_TRBC1
trb.Clone3718_tra.Clone1304	1	0	0	0	0	0	0	0	0	0	0	0	0	0	0	0	0	0	TRAV12-2_TGTGCCGCGGTCCCGGCTAGCTATGGAAAGCTGACATTT	TRBV19_CASRGSGAQNQPQHF_TRBC1
trb.Clone3719_tra.Clone2989	0	0	0	0	0	0	0	1	0	0	0	0	0	0	0	0	0	0	TRAV13-1_TGTGCAGCAAGTCGAGCTCAGGGAGCCCAGAAGCTGGTATTT	TRBV19_CASRSASYNEQFF_TRBC2
trb.Clone3721_tra.Clone5268	0	0	0	0	0	0	0	1	0	0	0	0	0	0	0	0	0	0	TRAV17_TGTGCTACGGTTGTCTCAGGAAACACACCTCTTGTCTTT	TRBV19_CASRSIASNEKLFF_TRBC1
trb.Clone3722_tra.Clone4075	0	0	0	0	0	0	0	0	0	0	0	1	0	0	0	0	0	0	TRAV14DV4_TGTGCAATGAGAGAGGTGAACAGAGATGACAAGATCATCTTT	TRBV19_CASRWAGGVVINQPQHF_TRBC1
trb.Clone3723_tra.Clone3157	0	0	0	0	0	0	0	0	0	0	0	0	0	1	0	0	0	0	TRAV13-1_TGTGCAGCAGTCAGTGGTACTAGCTATGGAAAGCTGACATTT	TRBV19_CASSNRGGHVTQYF_TRBC2
trb.Clone3725_tra.Clone15941	0	0	0	0	0	0	0	1	0	0	0	0	0	0	0	0	0	0	TRAV8-6_TGTGCTGTGAGTAGGCGTGGAGGTAGCAACTATAAACTGACATTT	TRBV19_CASSKREGADTQYF_TRBC2
trb.Clone3726_tra.Clone3231	0	0	0	0	0	0	0	0	0	0	0	0	0	0	0	1	0	0	TRAV13-1_TGTGCAGCCTTCAGCTGGGGGAAATTCCAGTTT	TRBV19_CASSTTGGASYNSPLHF_TRBC1
trb.Clone3727_tra.Clone5436	0	0	0	0	0	0	1	0	0	0	0	0	0	0	0	0	0	0	TRAV19_TGTGCTCTGAAGGCGGGGAACAACAGACTCGCTTTT	TRBV19_CASSTQGSYTEAFF_TRBC1
trb.Clone373_tra.Clone15009	0	0	0	0	0	0	0	0	0	0	0	0	0	0	0	1	0	0	TRAV8-3_TGTGCTGTGGGTGCGCGGGACACCGACAAGCTCATCTTT	TRBV10-3_CAISDTGGITEAFF_TRBC1
trb.Clone3731_tra.Clone4652	0	0	0	0	0	0	0	0	0	0	0	0	0	0	1	0	0	0	TRAV17_TGTGCTACCTCTAATGCTGGTGGTACTAGCTATGGAAAGCTGACATTT	TRBV19_CASSTRGDWDTGELFF_TRBC2
trb.Clone3732_tra.Clone15290	0	0	0	0	0	0	0	0	0	0	0	0	0	1	0	1	0	0	TRAV8-4_TGTGCTGTGACTAAAACCTCCTACGACAAGGTGATATTT	TRBV19_CASSRRQGGEKLFF_TRBC1
trb.Clone3733_tra.Clone5895	0	0	0	0	0	0	0	0	0	0	0	0	0	0	0	0	1	0	TRAV2_TGTGCTGTGGAGGATAACCAGGGAGGAAAGCTTATCTTC	TRBV19_CASSREWDTEAFF_TRBC1
trb.Clone3735_tra.Clone16758	0	0	0	0	0	0	0	0	0	0	1	0	0	0	0	0	0	0	TRAV9-2_TGTGCTCTGAGTGAGGGTTCAGGAGGAGGTGCTGACGGACTCACCTTT	TRBV19_CASSRTRGSDYGYTF_TRBC1
trb.Clone3737_tra.Clone5261	0	0	0	0	0	0	0	0	0	0	0	0	0	0	0	1	0	0	TRAV17_TGTGCTACGGTTCCCAAAGACACAGGCTTTCAGAAACTTGTATTT	TRBV19_CASSIRTTFQETQYF_TRBC2
trb.Clone3739_tra.Clone15123	0	0	0	0	0	0	0	0	0	0	1	0	0	0	0	0	0	0	TRAV8-3_TGTGCTGTGGTCCCCCCCGAGTACAGCAGTGCTTCCAAGATAATCTTT	TRBV19_CASSQKEDRVGNEQFF_TRBC2
trb.Clone374_tra.Clone13182	0	0	0	0	0	0	0	0	0	0	0	1	0	0	0	0	0	0	TRAV41_TGTGCCCTGGCGGATAGTGGAGGTAGCAACTATAAACTGACATTT	TRBV10-3_CAISDTGSSYEQYF_TRBC2
trb.Clone3740_tra.Clone6238	0	0	0	0	0	0	0	0	0	0	0	0	0	1	0	0	0	0	TRAV20_TGTGCTGTGCAGGCCGCCGAGCAGGCAGGAACTGCTCTGATCTTT	TRBV19_CASSQTGHGSPLHF_TRBC1
trb.Clone3742_tra.Clone6086	0	0	0	0	0	0	0	0	0	0	0	0	0	1	0	0	1	0	TRAV2_TGTGCTTTCAGAGGGGACTATGGTCAGAATTTTGTCTTT	TRBV19_CASSQGRGTEAFF_TRBC1
trb.Clone3743_tra.Clone13588	1	0	0	0	0	0	0	0	0	0	0	0	0	0	0	0	0	0	TRAV5_TGTGCAGAGAGGCCCCGGGGTCAGAATTTTGTCTTT	TRBV19_CASSQWVVTRSNTEAFF_TRBC1
trb.Clone3744_tra.Clone16654	0	0	0	0	0	0	0	0	0	0	0	0	0	1	0	0	0	0	TRAV9-2_TGTGCTCTGAGTAGGAATAACCAGGGAGGAAAGCTTATCTTC	TRBV19_CASSHITSGGYEQYF_TRBC2
trb.Clone3745_tra.Clone14692	0	0	0	0	0	0	0	0	0	0	0	0	0	0	0	0	1	0	TRAV8-3_TGTGCTGTGAGAAGCAGCGGAGACAAGCTGACTTTT	TRBV19_CASSQTSFDEQFF_TRBC2
trb.Clone3746_tra.Clone8037	0	0	0	0	0	0	0	0	1	0	0	0	0	0	0	0	0	0	TRAV25_TGTGCAACAACCTCCTACGACAAGGTGATATTT	TRBV19_CASSQDRWYEQYF_TRBC2
trb.Clone3747_tra.Clone4322	1	0	0	0	0	0	0	0	0	0	0	0	0	0	0	0	0	0	TRAV16_TGTGCTCTAAGAGGCTTTCAGAAACTTGTATTT	TRBV19_CASSQAGTASNQPQHF_TRBC1
trb.Clone3749_tra.Clone9672	0	0	0	0	0	0	0	0	0	0	0	0	0	0	0	1	0	0	TRAV29DV5_TGTGCAGCAAATATGAATTATGGAGGAAGCCAAGGAAATCTCATCTTT	TRBV19_CASSQGGGSETQYF_TRBC2
trb.Clone375_tra.Clone17147	1	0	0	0	0	0	0	0	0	0	0	0	0	0	0	0	0	0	TRAV9-2_TGTGCTCTGGAGGCTGGGGGTTACCAGAAAGTTACCTTT	TRBV10-3_CAISDSATGNTIYF_TRBC1
trb.Clone3751_tra.Clone12349	0	0	0	0	0	0	0	0	0	0	0	0	0	2	0	0	0	0	TRAV38-2DV8_TGTGCTTATAGGAGCGTCCGAACTGGAGCCAATAGTAAGCTGACATTT	TRBV19_CASSQGGLASEQYF_TRBC2
trb.Clone3752_tra.Clone4259	0	0	0	0	0	0	0	0	0	1	0	0	0	0	0	0	0	0	TRAV16_TGTGCTCCCCCGAAAGATGGCCAGAAGCTGCTCTTT	TRBV19_CASSHLGTAFEQYF_TRBC2
trb.Clone3753_tra.Clone3645	0	0	0	0	0	0	1	0	0	0	0	0	0	0	0	0	0	0	TRAV13-2_TGTGCAGAGAGGCGTCAGGGCGACTACAAGCTCAGCTTT	TRBV19_CASSPPTGISNQPQHF_TRBC1
trb.Clone3755_tra.Clone5886	0	0	0	0	0	0	0	1	0	0	0	0	0	0	0	0	0	0	TRAV2_TGTGCTGTGGAGGAGGGCAACTTCAACAAATTTTACTTT	TRBV19_CASSPDRAGYTF_TRBC1
trb.Clone3756_tra.Clone15846	1	0	0	0	0	0	0	0	0	0	0	0	0	0	0	0	0	0	TRAV8-6_TGTGCTGTGACCAACAGAGATGACAAGATCATCTTT	TRBV19_CASSPGEGAKTEAFF_TRBC1
trb.Clone3758_tra.Clone11342	0	0	0	0	0	0	0	0	0	0	0	0	0	0	0	0	0	1	TRAV35_TGTGCTGGGCGGAGTACCGGCACTGCCAGTAAACTCACCTTT	TRBV19_CASSPPGKQPQHF_TRBC1
trb.Clone3759_tra.Clone6287	0	0	0	0	0	0	0	0	0	0	0	0	0	0	1	0	0	0	TRAV20_TGTGCTGTGCAGGCGGGTGGTTCTGCAAGGCAACTGACCTTT	TRBV19_CASSPRDREAFF_TRBC1
trb.Clone376_tra.Clone4465	0	0	0	0	0	0	1	0	0	0	0	0	0	0	0	0	0	0	TRAV16_TGTGCTCTACTGCAGAACTCTGGGGCTGGGAGTTACCAACTCACTTTC	TRBV10-3_CAISDQSSGQFF_TRBC2
trb.Clone3761_tra.Clone15472	1	0	0	0	0	0	0	0	0	0	0	0	0	0	0	0	0	0	TRAV8-4_TGTGCTGTGAGTGAATCTGACAGCTGGGGGAAATTGCAGTTT	TRBV19_CASSPGSGNTIYF_TRBC1
trb.Clone3762_tra.Clone8506	0	0	0	0	0	0	0	0	0	0	1	1	0	0	0	0	0	0	TRAV26-1_TGCATCGTCAGAACTCAGGGCGGATCTGAAAAGCTGGTCTTT	TRBV19_CASSPLRGADTEAFF_TRBC1
trb.Clone3763_tra.Clone16886	1	0	0	0	0	0	0	0	0	0	0	0	0	0	0	0	0	0	TRAV9-2_TGTGCTCTGAGTGATCTTATAACTCAGGGCGGATCTGAAAAGCTGGTCTTT	TRBV19_CASSPGASRRYNEQFF_TRBC2
trb.Clone3764_tra.Clone16243	0	0	0	0	0	0	0	0	0	1	0	0	0	0	0	0	0	0	TRAV9-2_TGTGCTCTAGCTGCAGGCAACAAGCTAACTTTT	TRBV19_CASSPGRSSYEQYF_TRBC2
trb.Clone3766_tra.Clone15264	0	0	0	0	0	0	1	0	0	0	0	0	0	0	0	0	0	0	TRAV8-4_TGTGCTGTGACCCGCGCCTCTAACGACTACAAGCTCAGCTTT	TRBV19_CASSRQGYNEQFF_TRBC2
trb.Clone3767_tra.Clone7317	0	0	0	0	0	0	0	0	0	0	0	0	0	0	0	1	0	0	TRAV22_TGTGCTGTGGGGTATATAAGAGCAGGAACCTACAAATACATCTTT	TRBV19_CASSRLAGSSYNEQFF_TRBC2
trb.Clone3768_tra.Clone12516	0	0	0	0	0	0	0	0	0	0	0	1	0	0	0	0	0	0	TRAV38-2DV8_TGTGCTTATAGGTCCTCTTCTGGGGCTGGGAGTTACCAACTCACTTTC	TRBV19_CASSRLAGSYNEQFF_TRBC2
trb.Clone377_tra.Clone7784	0	0	0	0	0	1	0	0	0	0	0	0	0	0	0	0	0	0	TRAV23DV6_TGTGCAGCATTCACTTCAGGATACAGCACCCTCACCTTT	TRBV10-3_CAISDQNRGKNEKLFF_TRBC1
trb.Clone3770_tra.Clone11468	0	1	0	0	0	0	0	0	0	0	0	0	0	0	0	0	0	0	TRAV36DV7_TGTGCTGTCCGGGAAATAAATACCGGCACTGCCAGTAAACTCACCTTT	TRBV19_CASSRTGAGNTIYF_TRBC1
trb.Clone3771_tra.Clone6124	0	0	0	0	0	0	0	0	0	0	0	0	0	0	0	1	0	0	TRAV20_TGTGCTGGGACCGGTAACCAGTTCTATTTT	TRBV19_CASSRTSGTYNEQFF_TRBC2
trb.Clone3773_tra.Clone13557	0	0	0	0	1	0	0	0	0	0	0	0	0	0	0	0	0	0	TRAV5_TGTGCAGAGAGAGGGGGGATTAACAATGCCAGACTCATGTTT	TRBV19_CASSRDVNYGYTF_TRBC1
trb.Clone3773_tra.Clone4909	0	0	0	0	2	0	0	0	0	0	0	0	0	0	0	0	0	0	TRAV17_TGTGCTACGGACGCGGGGGACACGGGCAGGAGAGCACTTACTTTT	TRBV19_CASSRDVNYGYTF_TRBC1
trb.Clone3777_tra.Clone12057	0	0	0	0	0	0	0	0	0	0	1	0	0	1	0	0	0	0	TRAV38-2DV8_TGTGCTTATAAAGGGGGGGGAGCCCAGAAGCTGGTATTT	TRBV19_CASSLLPGQGNHEQYF_TRBC2
trb.Clone3778_tra.Clone4382	0	0	0	0	0	0	0	1	0	0	0	0	0	0	0	0	0	0	TRAV16_TGTGCTCTAAGTGATATATCTAACTTTGGAAATGAGAAATTAACCTTT	TRBV19_CASSLSTGGRGVQYF_TRBC2
trb.Clone3779_tra.Clone16569	0	0	0	0	0	0	0	0	0	1	1	0	0	1	0	0	0	0	TRAV9-2_TGTGCTCTGAGGATGGATAGCAACTATCAGTTAATCTGG	TRBV19_CASSLSPTNEKLFF_None
trb.Clone3779_tra.Clone16569	0	0	0	0	0	0	0	0	0	1	1	0	0	1	0	0	0	0	TRAV9-2_TGTGCTCTGAGGATGGATAGCAACTATCAGTTAATCTGG	TRBV19_CASSLSPTNEKLFF_TRBC1
trb.Clone378_tra.Clone9925	0	0	0	0	0	0	0	0	0	0	0	0	0	1	0	0	0	0	TRAV29DV5_TGTGCAGCAAGCGCAGGAAACACACCTCTTGTCTTT	TRBV10-3_CAISDQKTGHYYEQYF_TRBC2
trb.Clone3781_tra.Clone13474	0	0	0	0	0	0	0	0	0	0	0	0	0	0	1	0	0	0	TRAV5_TGTGCAGAATCCCGGTCAGGAGGAGGTGCTGACGGACTCACCTTT	TRBV19_CASSLRNQPQHF_TRBC1
trb.Clone3782_tra.Clone4725	1	0	0	0	0	0	0	0	0	0	0	0	0	0	0	0	0	0	TRAV17_TGTGCTACGGACAAGGGCAGCGGAGACAAGCTGACTTTT	TRBV19_CASSLGTGKEKLFF_TRBC1
trb.Clone3783_tra.Clone5883	0	0	0	0	0	0	0	1	0	0	0	0	0	0	0	0	0	0	TRAV2_TGTGCTGTGGAGGAGCCCAGCAGTGCTTCCAAGATAATCTTT	TRBV19_CASSLTGSYTGELFF_TRBC2
trb.Clone3784_tra.Clone2422	0	0	0	0	0	0	1	0	0	0	0	0	0	0	0	0	0	0	TRAV12-3_TGTGCAGGTTACGACTACAAGCTCAGCTTT	TRBV19_CASSLEGDGNSPLHF_TRBC1
trb.Clone3787_tra.Clone15488	0	1	0	0	0	0	0	0	0	0	0	0	0	0	0	0	0	0	TRAV8-4_TGTGCTGTGAGTGACTGGGGAGGAAGCTACATACCTACATTT	TRBV19_CASSDPGTGLTDTQYF_TRBC2
trb.Clone3788_tra.Clone14835	0	0	0	0	0	0	0	0	0	0	0	0	1	0	0	0	0	0	TRAV8-3_TGTGCTGTGGGGATGAATAGTGGAGGTAGCAACTATAAACTGACATTT	TRBV19_CASSAIGGAQYF_TRBC2
trb.Clone3789_tra.Clone3037	0	0	0	0	0	0	0	0	0	0	0	0	0	1	0	0	0	0	TRAV13-1_TGTGCAGCAAGTGGATGGGGAGCCCAGAAGCTGGTATTT	TRBV19_CASSATGGNSNQPQHF_TRBC1
trb.Clone379_tra.Clone15053	0	0	0	0	0	0	0	0	0	0	0	0	0	0	0	1	0	0	TRAV8-3_TGTGCTGTGGGTGCTCCGGAATATGGAAACAAACTGGTCTTT	TRBV10-3_CAISDQGETQYF_TRBC2
trb.Clone3790_tra.Clone15618	0	0	0	0	0	0	0	0	0	0	0	0	0	2	0	0	0	0	TRAV8-4_TGTGCTGTGAGTGATTCGTGGGGCGGATCTGAAAAGCTGGTCTTT	TRBV19_CASSGRNTEAFF_TRBC1
trb.Clone3792_tra.Clone8942	0	0	0	0	0	0	0	0	0	0	0	0	0	1	0	0	0	0	TRAV26-1_TGCATCGTCAGAGTTTATGGTGGTGCTACAAACAAGCTCATCTTT	TRBV19_CASSGGTVFLNQPQHF_TRBC1
trb.Clone3793_tra.Clone15169	0	0	0	0	0	0	0	0	0	0	0	0	0	0	0	0	1	0	TRAV8-3_TGTGCTGTGTGGCGGGGGAGCACCCTCACCTTT	TRBV19_CASSVGRVIGELFF_TRBC2
trb.Clone3794_tra.Clone11517	0	0	0	0	0	0	0	0	1	0	0	0	0	0	0	0	0	0	TRAV36DV7_TGTGCTGTGGACACGAGGAAGGGAGCCCAGAAGCTGGTATTT	TRBV19_CASSYRGGTDTQYF_TRBC2
trb.Clone3795_tra.Clone2384	0	0	0	0	0	0	0	0	0	0	0	0	1	0	0	0	0	0	TRAV12-3_TGTGCAATGGGGACTGGAGGCTTCAAAACTATCTTT	TRBV19_CASSYLDTQYF_TRBC2
trb.Clone3796_tra.Clone7763	0	0	0	0	0	0	0	1	0	0	0	0	0	0	0	0	0	0	TRAV23DV6_TGTGCAGCACTGAATTATGGAGGAAGCCAAGGAAATCTCATCTTT	TRBV19_CASSYDGDRGRCYNEQFF_TRBC2
trb.Clone3797_tra.Clone6396	0	0	0	0	0	0	1	0	0	0	0	0	0	0	0	0	0	0	TRAV20_TGTGCTGTGCGTCCCCAAGGAAATCTCATCTTT	TRBV19_CASSYDGDRGRFYNEQFF_TRBC2
trb.Clone3798_tra.Clone11018	0	0	0	0	0	0	1	0	0	0	0	0	0	0	0	0	0	0	TRAV30_TGTGGCACAGAGAAGTGGAATTCAGGAAACACACCTCTTGTCTTT	TRBV19_CASSSDRLNQPQHF_TRBC1
trb.Clone3799_tra.Clone14365	0	0	0	0	0	0	0	1	0	0	0	0	0	0	0	0	0	0	TRAV8-1_TGTGCCGTGACCGCCAATGCCAGACTCATGTTT	TRBV19_CASSSGGTGARDTQYF_TRBC2
trb.Clone38_tra.Clone8373	0	0	0	0	0	0	0	0	0	0	0	0	0	1	0	0	0	0	TRAV25_TGTTTAAATAACCAGGGAGGAAAGCTTATCTTC	TRBV10-1_CASSEDFNEKLFF_TRBC1
trb.Clone380_tra.Clone1062	0	0	0	0	0	0	0	0	0	0	1	0	0	0	0	0	0	0	TRAV12-1_TGTGTGGTGAATCTTAACACCGGTAACCAGTTCTATTTT	TRBV10-3_CAISDQGGANEQFF_TRBC2
trb.Clone3800_tra.Clone7312	0	0	0	0	0	0	0	0	0	0	0	0	0	1	0	0	0	0	TRAV22_TGTGCTGTGGGGGAAACCTCCTACGACAAGGTGATATTT	TRBV19_CASSSGFRTDTQYF_TRBC2
trb.Clone3802_tra.Clone13179	1	0	0	0	0	0	0	0	0	0	0	0	0	0	0	0	0	0	TRAV41_TGTGCCCACCCTTATGGAGGAAGCCAAGGAAATCTCATCTTT	TRBV19_CASSSDRYLGYTF_TRBC1
trb.Clone3803_tra.Clone17067	0	0	0	0	0	0	1	0	0	0	0	0	0	0	0	0	0	0	TRAV9-2_TGTGCTCTGATAGTCGGGGCTGACGGACTCACCTTT	TRBV19_CASSWRTGRTDTQYF_TRBC2
trb.Clone3808_tra.Clone3469	0	0	0	0	0	0	0	1	0	0	0	0	0	0	0	0	0	0	TRAV13-2_TGTGCAGAGAATAGCCCCGGTAACCAGTTCTATTTT	TRBV19_CASRTLNTGELFF_TRBC2
trb.Clone3809_tra.Clone14568	0	0	0	0	0	0	0	0	0	0	1	1	0	0	0	0	0	0	TRAV8-2_TGTGTTGTGAGTGATCTCGGAACCTCCTACGACAAGGTGATATTT	TRBV19_CASRTSGTSTDTQYF_TRBC2
trb.Clone3810_tra.Clone12361	0	0	0	0	0	0	0	0	0	1	0	0	0	0	0	0	0	0	TRAV38-2DV8_TGTGCTTATAGGAGCTATAGTAGCAACTATCAGTTAATCTGG	TRBV19_CASRTGPRNTEAFF_TRBC1
trb.Clone3812_tra.Clone7663	0	0	0	0	0	0	0	0	0	0	0	0	0	1	0	0	0	0	TRAV23DV6_TGTGCAGCAAGCTCGAACTTCAACAAATTTTACTTT	TRBV19_CASRSSSYNEQFF_TRBC2
trb.Clone3813_tra.Clone5334	0	0	0	0	0	0	0	0	4	0	0	0	0	0	0	0	0	0	TRAV17_TGTGCTCACTTGAATTCTGGGGGTTACCAGAAAGTTACCTTT	TRBV19_CASRSGQTDNYGYTF_TRBC1
trb.Clone3814_tra.Clone12027	0	0	0	0	0	0	0	0	0	0	0	0	0	1	0	0	0	0	TRAV38-2DV8_TGTGCTCGTTCTGGTTCTGCAAGGCAACTGACCTTT	TRBV19_CASRRQAGGEQYF_TRBC2
trb.Clone3815_tra.Clone5444	0	0	0	0	0	0	0	1	0	0	0	0	0	0	0	0	0	0	TRAV19_TGTGCTCTGACCCAGAATTCTGGGGGTTACCAGAAAGTTACCTTT	TRBV19_CASRRGANSPLHF_TRBC1
trb.Clone3816_tra.Clone496	0	0	0	0	0	0	0	0	0	0	1	0	0	0	0	0	0	0	TRAV10_TGTGTGGTGAGCGAGCCAAATGGAAACAAGCTGGTCTTT	TRBV19_CASRITGGANYEQYF_TRBC2
trb.Clone3817_tra.Clone9352	0	0	0	0	0	0	0	0	0	0	0	0	0	0	0	1	0	0	TRAV27_TGTGCAGGAGCGAATACTGGAGGCTTCAAAACTATCTTT	TRBV19_CASRITVYSNQPQHF_TRBC1
trb.Clone3818_tra.Clone15263	0	0	0	0	0	0	0	1	0	0	0	0	0	0	0	0	0	0	TRAV8-4_TGTGCTGTGACCCGAACTGGATTTTATAACCAGGGAGGAAAGCTTATCTTC	TRBV19_CASRHGQSQNTEAFF_TRBC1
trb.Clone3819_tra.Clone333	0	0	0	0	1	0	0	0	0	0	0	0	0	0	0	0	0	0	TRAV1-2_TGTGCTGTGAGAGTGGGTAACCAGGGAGGAAAGCTTATCTTC	TRBV19_CASRPTQGVGNTIYF_TRBC1
trb.Clone3820_tra.Clone15478	0	0	0	0	0	0	0	1	0	0	0	0	0	0	0	0	0	0	TRAV8-4_TGTGCTGTGAGTGACCAGAACACCGGTAACCAGTTCTATTTT	TRBV19_CASRPRWSSYNSPLHF_TRBC1
trb.Clone3821_tra.Clone199	0	0	0	0	0	0	0	0	0	0	0	0	0	1	0	1	0	0	TRAV1-1_TGCGCTGTTGGCTCTAGCAACACAGGCAAACTAATCTTT	TRBV19_CASRPPGTRGEKLFF_TRBC1
trb.Clone3822_tra.Clone16046	0	0	0	0	0	0	0	0	0	0	1	1	0	0	0	0	0	0	TRAV8-6_TGTGCTGTGAGTGATCTGGCCGACTACAAGCTCAGCTTT	TRBV19_CASRPRVGNYGYTF_TRBC1
trb.Clone3823_tra.Clone13346	0	0	0	0	0	0	0	0	1	0	0	0	0	0	0	0	0	0	TRAV41_TGTGCTGTCAGGAGTAGCAACTATAAACTGACATTT	TRBV19_CASRPDNTGPYGYTF_TRBC1
trb.Clone3824_tra.Clone14688	0	0	0	0	0	0	0	0	0	0	0	0	0	0	0	0	0	1	TRAV8-3_TGTGCTGTCTCTTCTGGGGGTTACCAGAAAGTTACCTTT	TRBV19_CASRPSRIGYTEAFF_TRBC1
trb.Clone3826_tra.Clone3980	0	0	0	0	0	0	0	0	0	1	0	0	0	0	0	2	0	0	TRAV14DV4_TGTGCAATGAGAGAGGGCCCGGCTGACAGCTGGGGGAAATTGCAGTTT	TRBV19_CASRRAGGYNEQFF_TRBC2
trb.Clone3828_tra.Clone3013	1	0	0	0	0	0	0	0	0	0	0	0	0	0	0	0	0	0	TRAV13-1_TGTGCAGCAAGTGAAGAGGGAAGCCAAGGAAATCTCATCTTT	TRBV19_CASRLTGDTGELFF_TRBC2
trb.Clone3829_tra.Clone7517	0	0	0	0	0	0	1	0	0	0	0	0	0	0	0	0	0	0	TRAV23DV6_TGTGCAGCAAGCATAACCGGGGGTTACCAGAAAGTTACCTTT	TRBV19_CASRERPNTEAFF_TRBC1
trb.Clone383_tra.Clone2634	0	0	0	0	0	0	1	0	0	0	0	0	0	0	0	0	0	0	TRAV13-1_TGTGCAGCAAGCTCGGAGTATGGAAACAAACTGGTCTTT	TRBV10-3_CAISDPGTGSNYGYTF_TRBC1
trb.Clone3830_tra.Clone5225	0	0	0	0	1	0	0	0	0	0	0	0	0	0	0	0	0	0	TRAV17_TGTGCTACGGTCCCCCTGGGAGGTAACCAGTTCTATTTT	TRBV19_CASREGSVAGELFF_TRBC2
trb.Clone3831_tra.Clone5783	1	0	0	0	0	0	0	0	0	0	0	0	0	0	0	0	0	0	TRAV2_TGTGCTGTCACCTACAGCAGTGCTTCCAAGATAATCTTT	TRBV19_CASREEGSSYEQYF_TRBC2
trb.Clone3833_tra.Clone10402	0	0	0	0	0	0	0	0	0	0	0	0	0	1	0	1	0	0	TRAV29DV5_TGTGCAGCCCTTCTCCGGAATAACAATGCCAGACTCATGTTT	TRBV19_CASRALRDRVHQPQHF_TRBC1
trb.Clone3835_tra.Clone2688	0	0	0	0	0	0	0	0	0	0	1	0	0	0	0	0	0	0	TRAV13-1_TGTGCAGCAAGGTTGAGTTATGGAGGAAGCCAAGGAAATCTCATCTTT	TRBV19_CASRGLAVFEQFF_TRBC2
trb.Clone3836_tra.Clone1052	0	0	0	0	0	0	0	0	0	0	0	0	0	0	0	0	1	0	TRAV12-1_TGTGTGGTGAATAGAGGCTCAACCCTGGGGAGGCTATACTTT	TRBV19_CASRGSVAVWGETQYF_TRBC2
trb.Clone3839_tra.Clone710	1	0	0	0	0	0	0	0	0	0	0	0	0	0	0	0	0	0	TRAV12-1_TGTGCGGTGAGGGGTAACACCGACAAGCTCATCTTT	TRBV19_CASRGDGGNTEAFF_TRBC1
trb.Clone384_tra.Clone9838	0	0	0	0	0	0	1	0	0	0	0	0	0	0	0	0	1	0	TRAV29DV5_TGTGCAGCAAGCGAAAACAATGCCAGACTCATGTTT	TRBV10-3_CAISDPGTSRNEQFF_TRBC2
trb.Clone3840_tra.Clone82	0	0	0	0	0	0	1	0	0	0	0	0	0	0	0	0	0	0	TRAV1-1_TGCGCTGTGAGAGATACCAGCAGTGCTTCCAAGATAATCTTT	TRBV19_CASRGGGRGDEQFF_TRBC2
trb.Clone3841_tra.Clone7915	0	0	0	0	0	0	0	0	0	0	0	0	0	0	0	0	1	0	TRAV24_TGTGCCTCCCTGAATAACAATGCCAGACTCATGTTT	TRBV19_CASRVQGSTEAFF_TRBC1
trb.Clone3843_tra.Clone17100	0	0	0	0	0	0	0	0	0	0	0	0	0	0	1	0	0	0	TRAV9-2_TGTGCTCTGATTCCTTCTGGGGGTTACCAGAAAGTTACCTTT	TRBV19_CASRSLGLEGTDTQYF_TRBC2
trb.Clone3844_tra.Clone15543	0	1	0	0	0	0	0	0	0	0	0	0	0	0	0	0	0	0	TRAV8-4_TGTGCTGTGAGTGATCAGGCAGGAACCTACAAATACATCTTT	TRBV19_CASRFDRAGANVLTF_TRBC2
trb.Clone3848_tra.Clone171	0	0	0	0	0	0	0	0	0	0	0	0	0	0	0	1	0	0	TRAV1-1_TGCGCTGTGCGCGGGGGGTATAACACCGACAAGCTCATCTTT	TRBV19_CASSKDRGPNSPLHF_TRBC1
trb.Clone3849_tra.Clone14586	0	0	0	0	0	0	0	0	0	0	0	0	0	0	0	1	0	0	TRAV8-2_TGTGTTGTGAGTGCCTGGATGGATAGCAGCTATAAATTGATCTTC	TRBV19_CASSKAKNYGYTF_TRBC1
trb.Clone385_tra.Clone6415	0	0	0	0	0	0	0	0	0	0	0	0	0	0	0	1	0	0	TRAV20_TGTGCTGTGGAAGGAGGACAGGGAGCCCAGAAGCTGGTATTT	TRBV10-3_CAISDPGGLNEKLFF_TRBC1
trb.Clone3850_tra.Clone4821	0	0	0	0	0	0	0	0	0	0	0	0	0	0	0	1	0	0	TRAV17_TGTGCTACGGACGATTATTCAGGAAACACACCTCTTGTCTTT	TRBV19_CASSKGQPYSNQPQHF_TRBC1
trb.Clone3851_tra.Clone2545	0	0	0	0	0	0	0	0	0	0	0	0	0	1	0	3	0	0	TRAV13-1_TGTGCAGCAACCCCTGAGGGAAGCCAAGGAAATCTCATCTTT	TRBV19_CASSKVATNEKLFF_TRBC1
trb.Clone3853_tra.Clone8723	0	1	0	0	0	0	0	0	0	0	0	0	0	0	0	0	0	0	TRAV26-1_TGCATCGTCAGAGTCCTATATGGAAACAAACTGGTCTTT	TRBV19_CASSNRDNSPLHF_TRBC1
trb.Clone3854_tra.Clone14509	0	1	0	0	1	0	0	0	0	0	0	0	0	0	0	0	0	0	TRAV8-2_TGTGTTGTGAGTACTTCCGACAGAGGCTCAACCCTGGGGAGGCTATACTTT	TRBV19_CASSNRGLLAGSTDTQYF_None
trb.Clone3854_tra.Clone14509	0	1	0	0	1	0	0	0	0	0	0	0	0	0	0	0	0	0	TRAV8-2_TGTGTTGTGAGTACTTCCGACAGAGGCTCAACCCTGGGGAGGCTATACTTT	TRBV19_CASSNRGLLAGSTDTQYF_TRBC2
trb.Clone3857_tra.Clone330	0	0	0	0	0	0	0	0	0	0	0	0	0	1	0	0	0	0	TRAV1-2_TGTGCTGTGAGAGGTAGGAATAATGCAGGCAACATGCTCACCTTT	TRBV19_CASSNPGTGIYGYTF_TRBC1
trb.Clone3858_tra.Clone2021	0	0	0	0	0	0	0	0	0	0	0	0	0	1	0	0	0	0	TRAV12-3_TGTGCAATGACCCTTTATAACCAGGGAGGAAAGCTTATCTTC	TRBV19_CASSNRDFNEQFF_TRBC2
trb.Clone3859_tra.Clone2625	0	0	0	0	0	0	1	0	0	0	0	0	0	0	0	0	0	0	TRAV13-1_TGTGCAGCAAGCGTCGGTGGTACTAGCTATGGAAAGCTGACATTT	TRBV19_CASSNLLGGPQHF_TRBC1
trb.Clone386_tra.Clone8786	0	0	0	0	0	0	0	0	0	0	0	0	0	0	0	0	1	0	TRAV26-1_TGCATCGTCAGAGTCGCGACGTGGGAATATGGAAACAAACTGGTCTTT	TRBV10-3_CAISDPTPGQTQYF_TRBC2
trb.Clone3861_tra.Clone273	0	0	0	0	0	0	0	0	0	0	0	0	0	0	0	0	1	0	TRAV1-2_TGTGCTGTGACCGGAGGTAGTTCAGGAAACACACCTCTTGTCTTT	TRBV19_CASSNSYEQYF_TRBC2
trb.Clone3867_tra.Clone8810	0	0	0	0	0	0	0	0	0	0	1	0	0	1	0	0	0	0	TRAV26-1_TGCATCGTCAGAGTCGCGGGGAGAACTCAGGGCGGATCTGAAAAGCTGGTCTTT	TRBV19_CASSKGQGGQPQHF_TRBC1
trb.Clone3868_tra.Clone14000	0	0	0	0	0	0	0	0	0	0	0	0	0	1	0	0	1	0	TRAV6_TGTGCTCTAGACGGCGGTAGCAACTATCAGTTAATCTGG	TRBV19_CASSKGRGRGEAFF_TRBC1
trb.Clone3868_tra.Clone14000	0	0	0	0	0	0	0	0	0	0	0	0	0	1	0	0	1	0	TRAV6_TGTGCTCTAGACGGCGGTAGCAACTATCAGTTAATCTGG	TRBV19_CASSKGRGRGEAFF_None
trb.Clone387_tra.Clone7756	0	0	0	0	0	0	0	1	0	0	0	0	0	0	0	0	0	0	TRAV23DV6_TGTGCAGCACCGGGCCTTTACAACTTCAACAAATTTTACTTT	TRBV10-3_CAISDPGQGTNEKLFF_TRBC1
trb.Clone3870_tra.Clone13792	0	0	0	0	0	0	0	0	0	0	1	0	0	0	0	0	0	0	TRAV5_TGTGCAGGGGCGAGATCTAACTTTGGAAATGAGAAATTAACCTTT	TRBV19_CASSKGQGFEAFF_TRBC1
trb.Clone3871_tra.Clone483	0	0	0	0	0	0	0	1	0	0	0	0	0	0	0	0	0	0	TRAV10_TGTGTGGTGAGCCGTTCCGGGGGTGAGAGCCAAGGAAATCTCATCTTT	TRBV19_CASSKGGRNEQFF_TRBC2
trb.Clone3872_tra.Clone15904	0	0	0	0	0	0	0	0	0	0	0	0	0	3	1	0	0	0	TRAV8-6_TGTGCTGTGAGCGTGAACACCGGTAACCAGTTCTATTTT	TRBV19_CASSNKRSPLHF_TRBC1
trb.Clone3873_tra.Clone756	0	0	0	0	0	0	0	0	0	0	0	0	0	0	0	0	1	0	TRAV12-1_TGTGTGGCCAACACGAAGGGTTCTGCAAGGCAACTGACCTTT	TRBV19_CASSNPQGYQPQHF_TRBC1
trb.Clone3875_tra.Clone10142	1	0	0	0	0	0	1	0	0	0	0	0	0	0	0	0	0	0	TRAV29DV5_TGTGCAGCAAGCGGGGCGAACAGAGATGACAAGATCATCTTT	TRBV19_CASSTQGRDIQYF_TRBC2
trb.Clone3876_tra.Clone13414	0	0	0	0	0	0	0	1	0	0	0	0	0	0	0	0	0	0	TRAV41_TGTGCTGTCGCTACAAACAAGCTCATCTTT	TRBV19_CASSTQVNTEAFF_TRBC1
trb.Clone3877_tra.Clone15962	0	0	0	0	0	0	0	0	0	0	0	0	0	0	0	0	1	0	TRAV8-6_TGTGCTGTGAGTCTCCCGGACACCAATGCAGGCAAATCAACCTTT	TRBV19_CASSTRNRGTAFF_None
trb.Clone3878_tra.Clone6356	0	0	0	0	0	0	1	0	0	0	0	0	0	0	0	0	0	0	TRAV20_TGTGCTGTGCCCCTAATGGATAGCAACTATCAGTTAATCTGG	TRBV19_CASSTDEKLFF_TRBC1
trb.Clone3879_tra.Clone11649	0	0	0	0	0	0	0	0	0	0	0	0	0	0	0	0	1	0	TRAV38-1_TGTGCTTCTCAGGGAGCCCAGAAGCTGGTATTT	TRBV19_CASSTAGIRRTQYF_TRBC2
trb.Clone3881_tra.Clone11573	0	1	0	0	0	0	0	2	0	0	0	0	1	0	0	0	0	0	TRAV36DV7_TGTGCTGTGGGGGAACAGGGAGCCCAGAAGCTGGTATTT	TRBV19_CASSTGQGIGELFF_TRBC2
trb.Clone3882_tra.Clone7385	0	0	0	0	0	0	0	1	0	0	0	0	0	0	0	0	0	0	TRAV23DV6_TGTGCAGCAAAGGGTGGCTCTAGGTTGACCTTT	TRBV19_CASSTGDFNYGYTF_TRBC1
trb.Clone3884_tra.Clone2022	0	0	0	0	0	0	0	1	0	0	0	0	0	0	0	0	0	0	TRAV12-3_TGTGCAATGACCCTTTCAAATTCCGGGTATGCACTCAACTTC	TRBV19_CASSTGGSTDTQYF_TRBC2
trb.Clone3885_tra.Clone5456	0	0	0	0	0	0	0	0	0	0	0	0	0	0	1	0	0	0	TRAV19_TGTGCTCTGACTTATACCGGCACTGCCAGTAAACTCACCTTT	TRBV19_CASSTKVGTFYNEQFF_TRBC2
trb.Clone3887_tra.Clone14091	0	0	0	0	0	0	0	0	0	0	0	0	0	2	0	0	0	0	TRAV6_TGTGCTCTAGTGGGTAATGCAGGCAACATGCTCACCTTT	TRBV19_CASSTKTGAYGYTF_TRBC1
trb.Clone3888_tra.Clone7400	0	0	0	0	0	0	0	0	0	0	0	0	0	0	1	0	0	0	TRAV23DV6_TGTGCAGCAACCTCTGGATATGGAAACAAACTGGTCTTT	TRBV19_CASSTTDTQYF_TRBC2
trb.Clone3889_tra.Clone2913	0	0	0	0	0	0	0	0	0	0	0	1	0	0	0	0	0	0	TRAV13-1_TGTGCAGCAAGTATATTCTCAGGAGGAAGCTACATACCTACATTT	TRBV19_CASSTTGTGAGWATF_TRBC1
trb.Clone389_tra.Clone6911	0	0	0	0	0	0	0	0	0	0	0	0	0	0	0	1	0	0	TRAV21_TGTGCTGTGATAACAGGAGGAGGTGCTGACGGACTCACCTTT	TRBV10-3_CAISDPLTRGGEQYF_TRBC2
trb.Clone3891_tra.Clone3924	0	0	0	0	0	0	0	0	0	0	0	0	0	1	0	0	0	0	TRAV14DV4_TGTGCAATGAGAGAGGCATGGGGAAGCCAAGGAAATCTCATCTTT	TRBV19_CASSTRTAVRTEAFF_TRBC1
trb.Clone3892_tra.Clone2421	0	1	0	0	0	0	0	0	0	0	0	0	0	0	0	0	0	0	TRAV12-3_TGTGCAGGGTTTTATAACCAGGGAGGAAAGCTTATCTTC	TRBV19_CASSTRDSKAYEQYF_TRBC2
trb.Clone3895_tra.Clone7575	0	0	0	0	0	0	1	0	0	0	0	0	0	0	0	0	0	0	TRAV23DV6_TGTGCAGCAAGCATGTCCGGGTATGCACTCAACTTC	TRBV19_CASSTHSYSHEQYF_TRBC2
trb.Clone3896_tra.Clone17054	0	0	1	0	0	0	0	0	0	0	0	0	0	0	0	0	0	0	TRAV9-2_TGTGCTCTGAGTTTCTCTGGCAACACAGGCAAACTAATCTTT	TRBV19_CASSTPAGARSYEQYF_TRBC2
trb.Clone390_tra.Clone12329	0	0	0	0	0	0	0	0	0	0	0	0	0	1	0	0	0	0	TRAV38-2DV8_TGTGCTTATAGGAGCGGCGGGCGGGGCGGATCTGAAAAGCTGGTCTTT	TRBV10-3_CAISDRGRGGQPQHF_TRBC1
trb.Clone390_tra.Clone9848	0	0	0	0	0	0	0	0	0	0	0	0	0	1	0	0	0	0	TRAV29DV5_TGTGCAGCAAGCGAATCTGAAGAAACCAGTGGCTCTAGGTTGACCTTT	TRBV10-3_CAISDRGRGGQPQHF_TRBC1
trb.Clone3901_tra.Clone1115	0	0	0	0	0	1	0	0	0	0	0	0	0	0	0	0	0	0	TRAV12-1_TGTGTGGTGACTCTTTCTGGTTCTGCAAGGCAACTGACCTTT	TRBV19_CASSTPTVGGLDTQYF_TRBC2
trb.Clone3902_tra.Clone3824	0	0	0	0	0	0	0	0	0	0	0	0	0	1	0	1	0	0	TRAV14DV4_TGTGCAATGAGACGAACCGGCACTGCCAGTAAACTCACCTTT	TRBV19_CASSTPRREGNQPQHF_TRBC1
trb.Clone3903_tra.Clone15979	0	0	0	0	0	0	0	1	0	0	0	0	0	0	0	0	0	0	TRAV8-6_TGTGCTGTGAGTGAAGGCTTTGGGAATGTGCTGCATTGC	TRBV19_CASSTPRYQGNGYTF_TRBC1
trb.Clone3905_tra.Clone2319	0	0	0	0	0	0	1	0	0	0	0	0	0	0	0	0	0	0	TRAV12-3_TGTGCAATGAGTAGGGCTGGCAACAACCGTAAGCTGATTTGG	TRBV19_CASSTRNRGSNQPQHF_TRBC1
trb.Clone3907_tra.Clone16049	0	0	0	0	0	0	0	0	0	0	0	0	0	0	0	1	0	0	TRAV8-6_TGTGCTGTGAGTGATGGAAAGGCTGGATACAGCACCCTCACCTTT	TRBV19_CASSTLIGSGNTIYF_TRBC1
trb.Clone3908_tra.Clone4494	0	1	0	0	0	0	0	0	0	0	0	0	0	0	0	0	0	0	TRAV16_TGTGCTCTCCGCCGTGGTGCTACAAACAAGCTCATCTTT	TRBV19_CASSTLDRGAYEQYF_TRBC2
trb.Clone3909_tra.Clone3337	0	1	0	0	0	0	0	0	0	0	0	0	0	0	0	0	0	0	TRAV13-1_TGTGCCGCCTTGGGGGGGTACAAGCTCAGCTTT	TRBV19_CASSTLQTGGEQYF_TRBC2
trb.Clone391_tra.Clone14941	0	0	0	0	0	0	0	0	0	1	0	0	0	0	0	0	0	0	TRAV8-3_TGTGCTGTGGGTGCATCAGGAGGAAGCTACATACCTACATTT	TRBV10-3_CAISDRGDYGYTF_TRBC1
trb.Clone3910_tra.Clone3704	0	0	0	0	0	0	0	1	0	0	0	0	0	0	0	0	0	0	TRAV13-2_TGTGCAGAGGCCACCTCAGGAACCTACAAATACATCTTT	TRBV19_CASSTLQGPYEQYF_TRBC2
trb.Clone3911_tra.Clone10896	0	0	0	0	0	0	0	0	0	0	0	0	0	1	0	0	0	0	TRAV3_TGTGCTGTGAGCGACGGACGAAACACACCTCTTGTCTTT	TRBV19_CASSTDRGYNQPQHF_TRBC1
trb.Clone3912_tra.Clone526	0	0	0	0	0	0	1	0	0	0	0	0	0	0	0	0	0	0	TRAV10_TGTGTGGTGAGCGCGAGAGGCTCAACCCTGGGGAGGCTATACTTT	TRBV19_CASSTDGSSYNEQFF_TRBC2
trb.Clone3913_tra.Clone13482	0	0	0	0	1	0	0	0	0	0	0	0	1	0	0	0	0	0	TRAV5_TGTGCAGACGATTCTGGGGGTTACCAGAAAGTTACCTTT	TRBV19_CASSTGTGGTGELFF_TRBC2
trb.Clone3916_tra.Clone14299	0	0	0	0	0	1	0	0	0	0	0	0	0	0	0	0	0	0	TRAV8-1_TGTGCCGTGAATGCGCAGGGGAGCAACTATCAGTTAATCTGG	TRBV19_CASSTSRGETQYF_TRBC2
trb.Clone3917_tra.Clone642	0	0	0	0	1	0	0	0	0	0	0	0	0	0	0	0	0	0	TRAV12-1_TGTGCGGGCGGACGGGCAGGCAACATGCTCACCTTT	TRBV19_CASSTLDSTDTQYF_TRBC2
trb.Clone3919_tra.Clone3659	0	0	0	0	0	0	0	0	0	0	0	1	0	0	0	0	0	0	TRAV13-2_TGTGCAGAGAGTGAGTCGGATGGCCAGAAGCTGCTCTTT	TRBV19_CASSTTGPLHF_TRBC1
trb.Clone392_tra.Clone768	0	0	0	0	0	0	0	1	0	0	0	0	0	0	0	0	0	0	TRAV12-1_TGTGTGGCTTATAACACCAATGCAGGCAAATCAACCTTT	TRBV10-3_CAISDGLNNEQFF_TRBC2
trb.Clone3920_tra.Clone15795	0	0	0	0	0	0	0	0	0	1	0	1	0	1	1	1	0	0	TRAV8-6_TGTGCCCCCGCCGGGGGCTCAACCCTGGGGAGGCTATACTTT	TRBV19_CASSTTDGMGGYTF_TRBC1
trb.Clone3920_tra.Clone15795	0	0	0	0	0	0	0	0	0	1	0	1	0	1	1	1	0	0	TRAV8-6_TGTGCCCCCGCCGGGGGCTCAACCCTGGGGAGGCTATACTTT	TRBV19_CASSTTDGMGGYTF_None
trb.Clone3922_tra.Clone6029	0	0	0	0	0	0	0	0	0	0	0	0	0	0	0	0	0	1	TRAV2_TGTGCTGTGGGGGCCAATGCAGGCAAATCAACCTTT	TRBV19_CASSTRTGGNTEAFF_TRBC1
trb.Clone3925_tra.Clone12480	1	0	0	0	0	0	0	0	0	0	0	0	0	0	0	0	0	0	TRAV38-2DV8_TGTGCTTATAGGGCCTATTATGGTGGTGCTACAAACAAGCTCATCTTT	TRBV19_CASSTPPSSGGNTIYF_TRBC1
trb.Clone3926_tra.Clone10339	0	0	0	0	0	0	0	0	0	0	0	0	0	1	0	0	0	0	TRAV29DV5_TGTGCAGCACGAACTACCTCAGGAACCTACAAATACATCTTT	TRBV19_CASSTLAGTDTQYF_TRBC2
trb.Clone3930_tra.Clone2744	0	0	0	0	0	0	0	1	0	0	0	0	0	0	0	0	0	0	TRAV13-1_TGTGCAGCAAGTAAGGGCTCTGGCAACACAGGCAAACTAATCTTT	TRBV19_CASSTGLAGVTEQFF_TRBC2
trb.Clone3931_tra.Clone15826	0	0	0	0	0	0	0	0	0	0	0	0	0	1	0	0	0	0	TRAV8-6_TGTGCTGTACTTTCATCAGGAGGAAGCTACATACCTACATTT	TRBV19_CASSTGPTQYF_TRBC2
trb.Clone3932_tra.Clone2707	0	0	0	0	0	0	0	1	0	0	0	0	0	0	0	0	0	0	TRAV13-1_TGTGCAGCAAGTAAAGGTGGTACTAGCTATGGAAAGCTGACATTT	TRBV19_CASSTSGDSNQPQHF_TRBC1
trb.Clone3933_tra.Clone7823	0	0	0	0	0	0	0	0	0	0	0	0	0	0	0	1	0	0	TRAV23DV6_TGTGCAGCGACCATAGGCTTTGGGAATGTGCTGCATTGC	TRBV19_CASSTTDTQYF_TRBC2
trb.Clone3934_tra.Clone11084	0	0	0	0	0	0	1	0	0	0	0	0	0	0	0	0	0	0	TRAV30_TGTGGCGTTCGTTCTAACGACTACAAGCTCAGCTTT	TRBV19_CASSTTGQTLQETQYF_TRBC2
trb.Clone3936_tra.Clone16011	0	0	0	0	0	0	0	0	0	0	0	0	0	0	0	0	1	0	TRAV8-6_TGTGCTGTGAGTGATAACAATGCCAGACTCATGTTT	TRBV19_CASSTPGGAGSFF_TRBC1
trb.Clone3937_tra.Clone1522	0	0	0	0	0	0	1	0	0	0	0	0	0	0	0	0	0	0	TRAV12-2_TGTGCCGTGAACCTGGATTATGGAGGAAGCCAAGGAAATCTCATCTTT	TRBV19_CASSTRTGGMADTQYF_TRBC2
trb.Clone3939_tra.Clone3887	0	1	0	0	0	0	0	0	0	0	0	0	0	0	0	0	0	0	TRAV14DV4_TGTGCAATGAGAGAGATCAACACCGGTAACCAGTTCTATTTT	TRBV19_CASSTLSTELLSGNTIYF_TRBC1
trb.Clone394_tra.Clone15762	0	0	0	0	0	0	0	0	0	0	0	0	0	1	0	0	0	0	TRAV8-4_TGTGCTGTGGGGAAAGCTGCAGGCAACAAGCTAACTTTT	TRBV10-3_CAISDSRATTYTGELFF_TRBC2
trb.Clone3940_tra.Clone5781	0	0	0	0	0	0	0	0	0	0	0	0	0	0	2	0	0	0	TRAV2_TGTGCTGTATCCCAGGGAGGAAAGCTTATCTTC	TRBV19_CASSTGDRGNQPQHF_TRBC1
trb.Clone3944_tra.Clone8461	0	0	0	0	0	1	0	0	0	0	0	0	0	0	0	0	0	0	TRAV26-1_TGCATCGTCAAAAACTATGGTCAGAATTTTGTCTTT	TRBV19_CASSRTDRSNQPQHF_TRBC1
trb.Clone3945_tra.Clone11064	0	0	0	0	1	0	0	0	0	0	0	0	1	0	0	0	0	0	TRAV30_TGTGGCACAGGTGCCTCCTCAACTGACAGCTGGGGGAAATTGCAGTTT	TRBV19_CASSRQGQGNSNQPQHF_TRBC1
trb.Clone3947_tra.Clone2809	0	0	0	0	0	0	1	0	0	0	0	0	0	0	0	0	0	0	TRAV13-1_TGTGCAGCAAGTAGAGAAACCTCCTACGACAAGGTGATATTT	TRBV19_CASSRARGQPQHF_TRBC1
trb.Clone3948_tra.Clone11430	0	0	0	0	0	1	0	0	0	0	0	0	0	0	0	0	0	0	TRAV36DV7_TGTGCTGCCTTTAACACCAATGCAGGCAAATCAACCTTT	TRBV19_CASSRVSQGNQPQHF_TRBC1
trb.Clone3949_tra.Clone3907	0	0	0	0	0	0	0	0	0	0	0	0	0	1	0	0	0	0	TRAV14DV4_TGTGCAATGAGAGAGGAAAACTTCAACAAATTTTACTTT	TRBV19_CASSSRDLSSGTGELFF_TRBC2
trb.Clone395_tra.Clone9674	1	0	0	0	0	0	0	0	0	0	0	0	0	0	0	0	0	0	TRAV29DV5_TGTGCAGCAAATGCTGGTGGTACTAGCTATGGAAAGCTGACATTT	TRBV10-3_CAISDSRMGPHTDTQYF_TRBC2
trb.Clone3950_tra.Clone13046	0	0	0	0	0	0	0	0	1	0	0	0	0	0	0	0	0	0	TRAV4_TGCCTCGTGGGTGATTGGATGATCAAAGCTGCAGGCAACAAGCTAACTTTT	TRBV19_CASSSLDRGGGTDTQYF_TRBC2
trb.Clone3951_tra.Clone6685	0	0	0	0	0	0	1	0	0	0	0	0	0	0	0	0	0	0	TRAV21_TGTGCTGTGAAGCTTGAAACTGGAGGCTTCAAAACTATCTTT	TRBV19_CASSSGKAYQPQHF_TRBC1
trb.Clone3952_tra.Clone2898	1	0	0	0	0	0	0	0	0	0	0	0	0	0	0	0	0	0	TRAV13-1_TGTGCAGCAAGTATAGGAGGAGGTGCTGACGGACTCACCTTT	TRBV19_CASSRTGGIHEQYF_TRBC2
trb.Clone3953_tra.Clone4481	0	0	0	0	0	0	0	0	0	0	0	1	0	0	0	0	0	0	TRAV16_TGTGCTCTATACAACTTCAACAAATTTTACTTT	TRBV19_CASSRTGLGGQPQHF_TRBC1
trb.Clone3954_tra.Clone1445	0	0	0	0	0	0	0	0	0	0	0	0	0	0	1	0	0	0	TRAV12-2_TGTGCCGTGAACAGGGATAGTGGAGGTAGCAACTATAAACTGACATTT	TRBV19_CASSRSWDSQGPQHF_TRBC1
trb.Clone3955_tra.Clone12633	0	0	0	0	0	0	0	0	0	0	0	0	0	0	0	0	0	1	TRAV39_TGTGCCGCGGACCGGCGCGTATATGGTGGTGCTACAAACAAGCTCATCTTT	TRBV19_CASSRHRGRTLESKPNEQFF_TRBC2
trb.Clone3957_tra.Clone10505	0	0	0	0	0	0	0	1	0	0	0	0	0	0	0	0	0	0	TRAV29DV5_TGTGCGGGGAATACCGGCACTGCCAGTAAACTCACCTTT	TRBV19_CASSRPNYGYTF_TRBC1
trb.Clone3958_tra.Clone5923	1	0	0	0	0	0	0	0	0	0	0	0	0	0	0	0	0	0	TRAV2_TGTGCTGTGGAGGATCGAGAGTCTGGCAACACAGGCAAACTAATCTTT	TRBV19_CASSRLAGGAKNIQYF_TRBC2
trb.Clone3959_tra.Clone3851	0	0	0	0	0	0	0	1	0	0	0	0	0	0	0	0	0	0	TRAV14DV4_TGTGCAATGAGAGACGGTGCAGGAACTGCTCTGATCTTT	TRBV19_CASSRDRGPNEQFF_TRBC2
trb.Clone3960_tra.Clone8719	0	0	0	0	4	0	0	0	0	0	0	1	0	0	0	0	0	0	TRAV26-1_TGCATCGTCAGAGTCCGTACCGGCACTGCCAGTAAACTCACCTTT	TRBV19_CASSRDRGSGELFF_TRBC2
trb.Clone3961_tra.Clone1296	0	0	0	0	0	0	0	0	0	0	1	0	0	0	0	0	0	0	TRAV12-2_TGTGCCGCCTATAACCAGGGAGGAAAGCTTATCTTC	TRBV19_CASSRDSGRSTYNEQFF_TRBC2
trb.Clone3962_tra.Clone16464	1	0	0	0	0	0	0	0	0	0	0	0	0	0	0	0	0	0	TRAV9-2_TGTGCTCTGAGAGAAACTAGCAACACAGGCAAACTAATCTTT	TRBV19_CASSRGQGNTNTIYF_TRBC1
trb.Clone3964_tra.Clone8629	0	0	0	0	0	0	0	0	0	0	1	0	0	0	0	0	0	0	TRAV26-1_TGCATCGTCAGAGCTTATTCAGGAAACACACCTCTTGTCTTT	TRBV19_CASSSRQGESPLHF_TRBC1
trb.Clone3966_tra.Clone14948	0	1	0	0	0	0	0	0	0	0	0	0	0	0	0	0	0	0	TRAV8-3_TGTGCTGTGGGTGCCCAAGCTGCAGGCAACAAGCTAACTTTT	TRBV19_CASSSQAGGNYGYTF_TRBC1
trb.Clone3967_tra.Clone3372	0	0	0	0	0	0	1	0	0	0	0	0	0	0	0	0	0	0	TRAV13-2_TGTGCAGACGTCCCCCGGATAGGCTTTGGGAATGTGCTGCATTGC	TRBV19_CASSSGTSRLYEQYF_TRBC2
trb.Clone3969_tra.Clone216	1	0	0	0	0	0	0	0	0	0	0	0	0	0	0	0	0	0	TRAV1-2_TGTGCCCGCCCATGGGGAAGCCAAGGAAATCTCATCTTT	TRBV19_CASSINEGGTEAFF_TRBC1
trb.Clone3970_tra.Clone6404	0	0	0	0	1	1	0	0	0	0	0	0	0	0	0	0	0	0	TRAV20_TGTGCTGTGCTCGGTGGAGCCAATAGTAAGCTGACATTT	TRBV19_CASSINGRVKETQYF_TRBC2
trb.Clone3972_tra.Clone1418	0	0	0	0	0	0	0	0	0	0	0	0	1	0	0	0	0	0	TRAV12-2_TGTGCCGTGAACAAGAGTGGAGGTAGCAACTATAAACTGACATTT	TRBV19_CASSIKAGAHTDTQYF_TRBC2
trb.Clone3973_tra.Clone10941	0	0	0	0	1	0	0	0	0	0	0	0	0	0	0	0	0	0	TRAV3_TGTGCTGTGATCTATTCTGGGGGTTACCAGAAAGTTACCTTT	TRBV19_CASSITGRTEAFF_TRBC1
trb.Clone3975_tra.Clone2745	0	0	0	0	0	0	0	1	0	0	0	0	0	0	0	0	0	0	TRAV13-1_TGTGCAGCAAGTAAGGGGACTTTTTCAGATGGCCAGAAGCTGCTCTTT	TRBV19_CASSITGGNTEAFF_TRBC1
trb.Clone3978_tra.Clone10538	0	0	0	0	0	0	0	1	0	0	0	0	0	0	0	0	0	0	TRAV3_TGTGCTGTGAAGCTCGACAACTTCAACAAATTTTACTTT	TRBV19_CASSITLQGKQFF_TRBC2
trb.Clone3979_tra.Clone8939	0	0	0	0	0	0	0	0	0	0	1	0	0	0	0	0	0	0	TRAV26-1_TGCATCGTCAGAGTTGGGGGAACGGGCTTTGGGAATGTGCTGCATTGC	TRBV19_CASSITSGRATYEQYF_TRBC2
trb.Clone398_tra.Clone4800	0	0	0	0	0	0	0	0	0	0	0	0	0	0	0	0	1	0	TRAV17_TGTGCTACGGACGAGAAGGATAGCAGCTATAAATTGATCTTC	TRBV10-3_CAISEKGSTQYF_TRBC2
trb.Clone3980_tra.Clone15479	0	0	0	0	0	0	0	0	0	0	0	0	0	0	3	0	0	0	TRAV8-4_TGTGCTGTGAGTGACCAGGGAGGAAAGCTTATCTTC	TRBV19_CASSISGSTDTQYF_TRBC2
trb.Clone3981_tra.Clone12864	0	0	0	0	0	0	0	0	0	0	1	0	0	0	0	0	0	0	TRAV4_TGCCTCGTGGACACGGGCAGGAGAGCACTTACTTTT	TRBV19_CASSISSAGDRPYNEQFF_TRBC2
trb.Clone3982_tra.Clone13793	1	0	0	0	0	0	0	0	0	0	0	0	0	0	0	0	0	0	TRAV5_TGTGCAGGGGGACGTGGGAACAACAGACTCGCTTTT	TRBV19_CASSIRKGQQETQYF_TRBC2
trb.Clone3983_tra.Clone16454	0	0	0	0	0	0	0	0	0	0	0	0	1	0	0	0	0	0	TRAV9-2_TGTGCTCTGAGAAGAGGGAATAACAATGCCAGACTCATGTTT	TRBV19_CASSIRLEAETQYF_TRBC2
trb.Clone3986_tra.Clone4780	0	0	0	0	0	0	1	0	0	0	0	0	0	0	0	0	0	0	TRAV17_TGTGCTACGGACCTCAGAGGAGGTGCTGACGGACTCACCTTT	TRBV19_CASSIRGYGYTF_TRBC1
trb.Clone3989_tra.Clone3664	0	0	0	0	0	0	0	0	0	0	0	0	0	0	0	1	0	0	TRAV13-2_TGTGCAGAGATAGATGACAAGATCATCTTT	TRBV19_CASSIIPLAGPSVEQFF_TRBC2
trb.Clone399_tra.Clone2109	0	0	0	0	0	0	0	0	0	0	0	0	0	2	0	0	0	0	TRAV12-3_TGTGCAATGAGCGAGGGGGATAGCAACTATCAGTTAATCTGG	TRBV10-3_CAISETGNTEAFF_TRBC1
trb.Clone3990_tra.Clone5377	0	0	0	0	0	0	0	0	0	0	0	0	0	0	0	1	0	0	TRAV17_TGTGCTTCCTATTTTTCTTCTGGTTCTGCAAGGCAACTGACCTTT	TRBV19_CASSIMVAGANEQFF_TRBC2
trb.Clone3993_tra.Clone5820	0	0	0	0	0	0	0	0	0	0	0	0	0	0	0	0	0	1	TRAV2_TGTGCTGTGCAGTCAGGAAACACACCTCTTGTCTTT	TRBV19_CASSIQGATDTQYF_TRBC2
trb.Clone3994_tra.Clone8314	0	0	0	0	0	0	0	0	0	0	0	0	0	1	0	0	0	0	TRAV25_TGTGCAGGTTCGGGGTACAGCAGTGCTTCCAAGATAATCTTT	TRBV19_CASSIQGPPANYGYTF_TRBC1
trb.Clone3995_tra.Clone14494	0	0	0	0	0	0	0	0	1	0	0	0	0	0	0	0	0	0	TRAV8-2_TGTGTTGTGAGCTTTAATGCAGGCAACATGCTCACCTTT	TRBV19_CASSIPGVHYGYTF_TRBC1
trb.Clone3996_tra.Clone3399	0	2	0	0	0	0	0	0	0	0	0	0	0	0	0	0	0	0	TRAV13-2_TGTGCAGAGAACCGAGGCCAGAAGCTGCTCTTT	TRBV19_CASSIPDGVAGKYEQFF_TRBC2
trb.Clone3998_tra.Clone14521	0	0	0	0	0	0	0	0	0	0	0	0	0	1	0	0	0	0	TRAV8-2_TGTGTTGTGAGTGAAGAGAGCAACACAGGCAAACTAATCTTT	TRBV19_CASSIRQGGRQPQHF_TRBC1
trb.Clone3999_tra.Clone3875	0	0	0	0	0	0	0	1	0	0	0	0	0	0	0	0	0	0	TRAV14DV4_TGTGCAATGAGAGAGAGATCATATAACACCGACAAGCTCATCTTT	TRBV19_CASSIRENPDTQYF_TRBC2
trb.Clone4_tra.Clone71	0	0	0	0	0	0	0	0	0	1	0	0	0	1	0	0	0	0	TRAV1-1_TGCGCTGTGAGAGACCGAACCCTAATCCTTGATAACTATGGTCAGAATTTTGTCTTT	TRBV10-1_CASSPGTENGYTF_TRBC1
trb.Clone400_tra.Clone560	0	0	0	0	0	0	0	0	0	0	0	0	0	1	0	0	0	0	TRAV10_TGTGTGGTGAGCGGAGACTTTGGAAATGAGAAATTAACCTTT	TRBV10-3_CAISETVGQLYGYTF_TRBC1
trb.Clone4000_tra.Clone7514	0	0	0	0	0	0	0	0	0	0	0	1	0	0	1	2	0	0	TRAV23DV6_TGTGCAGCAAGCATAAAAAGTGGAGGTAGCAACTATAAACTGACATTT	TRBV19_CASSIRGTSSYNSPLHF_TRBC1
trb.Clone4001_tra.Clone13423	0	0	0	0	0	0	0	1	0	0	0	0	0	0	0	0	0	0	TRAV41_TGTGCTGTCGGGGGGGAAACCAGTGGCTCTAGGTTGACCTTT	TRBV19_CASSIRGSFTTLYGYTF_TRBC1
trb.Clone4002_tra.Clone5856	1	0	0	0	0	0	0	0	0	0	0	0	0	0	0	0	0	0	TRAV2_TGTGCTGTGGAGATTCGCTCTGGCAACACAGGCAAACTAATCTTT	TRBV19_CASSIRGSGANVLTF_TRBC2
trb.Clone4003_tra.Clone9316	0	0	0	0	0	0	0	0	0	1	0	0	0	0	0	0	0	0	TRAV27_TGTGCAGGAGATTCGCTGGGTAGCAACTATAAACTGACATTT	TRBV19_CASSIRWQGIPEKLFF_TRBC1
trb.Clone4005_tra.Clone6837	0	1	0	0	0	0	0	0	0	0	0	0	0	0	0	0	0	0	TRAV21_TGTGCTGTGAGGCCTGGATGGGATGACAAGATCATCTTT	TRBV19_CASSIEDRGYGYTF_TRBC1
trb.Clone4007_tra.Clone2548	0	0	0	0	0	0	0	0	0	0	0	1	0	0	0	0	0	0	TRAV13-1_TGTGCAGCAACCCTCAGGGACACGGGCAGGAGAGCACTTACTTTT	TRBV19_CASSIEGTPGPGANVLTF_TRBC2
trb.Clone4008_tra.Clone16816	0	0	0	0	0	0	0	0	0	0	0	0	0	0	0	0	1	0	TRAV9-2_TGTGCTCTGAGTGATCCCAATAATGCAGGCAACATGCTCACCTTT	TRBV19_CASSIEGGTHPQETQYF_TRBC2
trb.Clone401_tra.Clone13729	0	0	0	0	0	0	1	0	0	0	0	0	0	0	0	0	0	0	TRAV5_TGTGCAGAGGACGCAGGAACCTACAAATACATCTTT	TRBV10-3_CAISETEAGGTYNEQFF_TRBC2
trb.Clone4010_tra.Clone8466	0	0	0	0	0	0	0	0	0	0	0	0	0	1	0	0	0	0	TRAV26-1_TGCATCGTCAAAGACTCTGGGGCTGGGAGTTACCAACTCACTTTC	TRBV19_CASSIEGPYNEQFF_TRBC2
trb.Clone4011_tra.Clone11253	0	0	0	0	0	0	0	0	0	1	0	0	0	0	0	0	0	0	TRAV35_TGTGCTGGGCAGCTAGAGTCTAACTTTGGAAATGAGAAATTAACCTTT	TRBV19_CASSIEVWDSRPGANVLTF_TRBC2
trb.Clone4011_tra.Clone16249	0	0	0	0	0	0	0	1	0	0	0	0	0	0	0	0	0	0	TRAV9-2_TGTGCTCTCAACCCAACTTCATATGGAAACAAACTGGTCTTT	TRBV19_CASSIEVWDSRPGANVLTF_TRBC2
trb.Clone4015_tra.Clone11298	0	0	0	0	0	0	0	0	0	0	0	0	0	0	0	1	0	0	TRAV35_TGTGCTGGGCAGGGGAACACCGGTAACCAGTTCTATTTT	TRBV19_CASSIDREDYGYTF_TRBC1
trb.Clone4016_tra.Clone10487	0	0	0	0	0	0	0	1	0	0	0	0	0	0	0	0	0	0	TRAV29DV5_TGTGCAGTCCTTTGGGGTTCTGCAAGGCAACTGACCTTT	TRBV19_CASSIDRVTPIQYF_TRBC2
trb.Clone4017_tra.Clone11748	0	0	0	0	0	0	0	0	0	0	1	0	0	0	0	0	0	0	TRAV38-1_TGTGCTTTCATGAAGAGGGAAACCAGTGGCTCTAGGTTGACCTTT	TRBV19_CASSIDHRGRIQYF_TRBC2
trb.Clone4018_tra.Clone15108	1	0	0	0	0	0	0	0	0	0	0	0	0	0	0	0	0	0	TRAV8-3_TGTGCTGTGGGTTCAGGATACAGCACCCTCACCTTT	TRBV19_CASSIDPPRTGQETQYF_TRBC2
trb.Clone4020_tra.Clone4326	0	0	0	0	0	0	0	0	0	0	1	0	0	0	0	0	0	0	TRAV16_TGTGCTCTAAGATCCTGGAATAACAATGCCAGACTCATGTTT	TRBV19_CASSIDRRPNTEAFF_TRBC1
trb.Clone4021_tra.Clone8042	0	0	0	0	0	0	0	1	0	0	0	0	0	0	0	0	0	0	TRAV25_TGTGCACGTCGAAACTTTGGAAATGAGAAATTAACCTTT	TRBV19_CASSIDSRGGYGYTF_TRBC1
trb.Clone4022_tra.Clone3229	0	0	0	0	0	0	0	0	0	0	0	0	0	0	1	0	0	0	TRAV13-1_TGTGCAGCCTGGACCCCCTACCAGAAAGTTACCTTT	TRBV19_CASSIEKNLAGVEQYF_TRBC2
trb.Clone4023_tra.Clone16601	0	0	0	0	0	0	0	0	0	0	0	0	0	1	0	0	0	0	TRAV9-2_TGTGCTCTGAGGGCCCCCCGGGGGAACAACAGACTCGCTTTT	TRBV19_CASSIERMNTEAFF_TRBC1
trb.Clone4026_tra.Clone6507	0	0	0	0	0	0	0	1	0	0	0	0	0	0	0	0	0	0	TRAV21_TGTGCTCCGGCCGAGAACAATAACAATGACATGCGCTTT	TRBV19_CASSIEASGSSYEQYF_TRBC2
trb.Clone4027_tra.Clone8269	1	0	0	0	0	0	0	0	0	0	0	0	0	0	0	0	0	0	TRAV25_TGTGCAGGGGCTGGGAGTTACCAACTCACTTTC	TRBV19_CASSIEGHGGYTF_TRBC1
trb.Clone403_tra.Clone2626	0	0	1	0	0	0	0	0	0	0	0	0	0	0	0	0	0	0	TRAV13-1_TGTGCAGCAAGCTACACCGGTAACCAGTTCTATTTT	TRBV10-3_CAISERTSGRNEQFF_TRBC2
trb.Clone4030_tra.Clone15866	0	0	0	0	0	0	0	0	0	0	0	0	0	1	0	0	0	0	TRAV8-6_TGTGCTGTGACCTCGGATAGCAACTATCAGTTAATCTGG	TRBV19_CASSIDTRGFDEQFF_TRBC2
trb.Clone4031_tra.Clone6218	0	0	0	0	1	0	0	0	0	0	0	0	0	0	0	0	0	0	TRAV20_TGTGCTGTGCAGGCATCAGGAACCTACAAATACATCTTT	TRBV19_CASSIDSGRLGEQYF_TRBC2
trb.Clone4032_tra.Clone9462	0	0	0	0	0	0	1	0	0	0	0	0	0	0	0	0	0	0	TRAV27_TGTGCAGGAGGGGGCGAGTACAACTTCAACAAATTTTACTTT	TRBV19_CASSIDQGSLRNQPQHF_TRBC1
trb.Clone4033_tra.Clone2828	0	0	0	0	0	0	0	0	0	0	1	0	0	0	0	1	0	0	TRAV13-1_TGTGCAGCAAGTAGGAATGCAGGCAAATCAACCTTT	TRBV19_CASSIDRSSNQPQHF_TRBC1
trb.Clone4034_tra.Clone4599	0	0	0	0	1	1	0	0	1	0	0	0	0	0	0	0	0	0	TRAV17_TGTGCTAACCGGAAGGGCGGATCTGAAAAGCTGGTCTTT	TRBV19_CASSIDRAGDYEQYF_TRBC2
trb.Clone4035_tra.Clone16749	0	0	0	0	0	0	0	0	0	0	0	0	0	1	0	0	0	0	TRAV9-2_TGTGCTCTGAGTGAGGATACTGGAGGCTTCAAAACTATCTTT	TRBV19_CASSIDRGGGTYNEQFF_TRBC2
trb.Clone4036_tra.Clone13687	0	1	0	0	0	0	0	0	0	0	0	0	0	0	0	0	0	0	TRAV5_TGTGCAGAGAGTGGGGGTGGAAGCCAAGGAAATCTCATCTTT	TRBV19_CASSIDRGNTIYF_TRBC1
trb.Clone4037_tra.Clone869	0	0	0	0	0	1	0	0	0	0	0	0	0	0	0	0	0	0	TRAV12-1_TGTGTGGTGAACATCCTCAACACCGGTAACCAGTTCTATTTT	TRBV19_CASSIDLRSLDTQYF_TRBC2
trb.Clone4038_tra.Clone4279	1	0	0	0	0	0	0	0	0	0	0	0	0	0	0	0	0	0	TRAV16_TGTGCTCTAAAAGCTACAAACAAGCTCATCTTT	TRBV19_CASSIDLSLNTEAFF_None
trb.Clone4040_tra.Clone8453	0	0	0	0	0	0	1	0	0	0	0	0	0	0	0	0	0	0	TRAV26-1_TGCATCGGTGCTGGTGGTACTAGCTATGGAAAGCTGACATTT	TRBV19_CASSIDLGLAKRNEQFF_TRBC2
trb.Clone4041_tra.Clone8352	0	0	0	0	0	0	0	1	0	0	0	0	0	0	0	0	0	0	TRAV25_TGTGCGGGGGTAAATACTGGAGGCTTCAAAACTATCTTT	TRBV19_CASSIDEGGFSYNEQFF_TRBC2
trb.Clone4042_tra.Clone14097	0	0	0	0	0	0	0	0	0	0	0	0	0	0	0	0	1	0	TRAV6_TGTGCTCTAGTTGGGCAGGCAGGAACTGCTCTGATCTTT	TRBV19_CASSIDGTPETYEQYF_TRBC2
trb.Clone4043_tra.Clone15933	0	0	0	0	0	0	0	0	1	0	0	0	0	0	0	0	0	0	TRAV8-6_TGTGCTGTGAGTAAACAAGGAGGAAGCCAAGGAAATCTCATCTTT	TRBV19_CASSIDGRAYGYTF_TRBC1
trb.Clone4044_tra.Clone15561	0	0	1	0	0	0	0	0	0	0	0	0	0	0	0	0	0	0	TRAV8-4_TGTGCTGTGAGTGATCGAGCCGGAAATGAGAAATTAACCTTT	TRBV19_CASSIDYFRGLTDTQYF_TRBC2
trb.Clone4045_tra.Clone9677	0	0	0	0	0	0	0	0	0	0	0	0	0	1	0	0	0	0	TRAV29DV5_TGTGCAGCAACAACCTCCTACGACAAGGTGATATTT	TRBV19_CASSIAGNTEAFF_TRBC1
trb.Clone4047_tra.Clone4505	1	0	0	0	0	0	0	0	0	0	0	0	0	0	0	0	0	0	TRAV16_TGTGCTCTCTACAACTTCAACAAATTTTACTTT	TRBV19_CASSIATFGGSNQPQHF_TRBC1
trb.Clone4048_tra.Clone2159	0	0	0	0	0	0	0	0	0	0	0	0	0	1	0	2	0	0	TRAV12-3_TGTGCAATGAGCGCGAGGGGGGGTGACAAGATCATCTTT	TRBV19_CASSIAHGNYGYTF_TRBC1
trb.Clone405_tra.Clone16041	0	0	0	0	0	0	0	1	0	0	0	0	0	0	0	0	0	0	TRAV8-6_TGTGCTGTGAGTGATCGGGGCACCGACAAGCTCATCTTT	TRBV10-3_CAISEREGEPQHF_TRBC1
trb.Clone4050_tra.Clone8059	0	0	0	0	0	0	1	0	0	0	0	0	0	0	0	0	0	0	TRAV25_TGTGCAGCTGCCCTTGACAATGCCAGACTCATGTTT	TRBV19_CASSIAQGGYEQYF_TRBC2
trb.Clone4051_tra.Clone3357	0	0	0	0	0	0	0	0	0	0	0	0	0	1	0	0	0	0	TRAV13-1_TGTTTGCCCGGTGCAGGCAACATGCTCACCTTT	TRBV19_CASSIALGRAGIRQPQHF_TRBC1
trb.Clone4053_tra.Clone4492	0	0	0	0	0	0	0	1	0	0	0	0	0	0	0	0	0	0	TRAV16_TGTGCTCTCCGCCCCGCTTATTCAGGAGGAGGTGCTGACGGACTCACCTTT	TRBV19_CASSIAYPSSGRTYEQYF_TRBC2
trb.Clone4054_tra.Clone4144	0	0	0	0	0	0	0	0	0	0	0	1	0	0	0	0	0	0	TRAV14DV4_TGTGCAATGAGAGGGGTAAATGCAGGCAACATGCTCACCTTT	TRBV19_CASSIASRGPYNEQFF_TRBC2
trb.Clone4055_tra.Clone122	0	0	0	0	0	0	0	0	0	0	0	0	0	0	0	0	1	0	TRAV1-1_TGCGCTGTGAGAGGCCGGGGTGGGGGTTACCAGAAAGTTACCTTT	TRBV19_CASSIARQPQHF_TRBC1
trb.Clone4056_tra.Clone15014	0	0	0	0	0	0	0	0	0	0	0	0	0	0	0	0	1	0	TRAV8-3_TGTGCTGTGGGTGCGCGTAATTATGGAGGAAGCCAAGGAAATCTCATCTTT	TRBV19_CASSIAAGTGETQYF_TRBC2
trb.Clone4057_tra.Clone1653	0	0	0	0	0	0	0	0	0	0	0	0	0	0	0	0	1	0	TRAV12-2_TGTGCCGTGAATGATGGCAACACAGGCAAACTAATCTTT	TRBV19_CASSIAGGTDTQYF_TRBC2
trb.Clone4059_tra.Clone15452	0	0	0	0	0	0	0	0	1	0	0	0	0	0	0	0	0	0	TRAV8-4_TGTGCTGTGAGTGAACCTGGAGGCTTCAAAACTATCTTT	TRBV19_CASSIGRGSTGELFF_TRBC2
trb.Clone4060_tra.Clone9031	0	0	0	0	0	0	0	0	0	0	0	1	0	0	0	1	0	0	TRAV26-1_TGCATCGTCAGTACCGACAAGCTCATCTTT	TRBV19_CASSIGPGAASYGYTF_TRBC1
trb.Clone4061_tra.Clone14306	0	0	0	0	0	0	1	0	0	0	0	0	0	0	0	0	0	0	TRAV8-1_TGTGCCGTGAATGCGCGAGGTCAGAATTTTGTCTTT	TRBV19_CASSIGLGLGDTQYF_TRBC2
trb.Clone4062_tra.Clone5817	0	0	0	0	0	0	0	0	0	0	0	1	0	0	0	0	0	0	TRAV2_TGTGCTGTGAGGTCGGGGGCCAGACTCATGTTT	TRBV19_CASSIGDRGTDTQYF_TRBC2
trb.Clone4064_tra.Clone5680	1	0	0	0	0	0	0	0	0	0	0	0	0	0	0	0	0	0	TRAV19_TGTGCTCTGAGTGGGTCTGGGGGTGCAGGCAACATGCTCACCTTT	TRBV19_CASSIGLARTEAFF_TRBC1
trb.Clone4066_tra.Clone11337	0	0	1	0	0	0	0	0	0	0	0	0	0	0	0	0	0	0	TRAV35_TGTGCTGGGCGCGGAGGAAGCCAAGGAAATCTCATCTTT	TRBV19_CASSIGSILPGNEQFF_TRBC2
trb.Clone4067_tra.Clone1030	0	0	0	0	0	0	0	0	0	0	0	0	0	0	0	0	1	0	TRAV12-1_TGTGTGGTGAACTGGAATTCTGGGGGTTACCAGAAAGTTACCTTT	TRBV19_CASSIGLNTEAFF_TRBC1
trb.Clone4069_tra.Clone597	0	0	0	0	0	0	0	0	0	0	0	0	1	0	0	0	0	0	TRAV10_TGTGTGGTGAGGGGGCTGGGGAGTACTAGCTATGGAAAGCTGACATTT	TRBV19_CASSIGTGAWVSGYTF_TRBC1
trb.Clone407_tra.Clone9670	1	0	0	0	0	0	0	0	0	0	0	0	0	0	0	0	0	0	TRAV29DV5_TGTGCAGCAAATAGTGCTGGTGGTACTAGCTATGGAAAGCTGACATTT	TRBV10-3_CAISEQGGLDGYTF_TRBC1
trb.Clone4070_tra.Clone2552	0	0	0	0	0	0	0	1	0	0	0	0	0	0	0	0	0	0	TRAV13-1_TGTGCAGCAACCGAAAGACTCGCTTTT	TRBV19_CASSIGTSGDFANTGELFF_TRBC2
trb.Clone4073_tra.Clone12878	0	0	0	0	0	0	0	0	0	0	0	0	0	0	2	0	0	0	TRAV4_TGCCTCGTGGCGGGCAACTTCAACAAATTTTACTTT	TRBV19_CASSIGESSGANVLTF_TRBC2
trb.Clone4074_tra.Clone8084	1	0	1	0	0	0	0	0	0	0	0	0	0	0	0	0	0	0	TRAV25_TGTGCAGGCCCTCAGGGCGGATCTGAAAAGCTGGTCTTT	TRBV19_CASSIGDRSGYTF_TRBC1
trb.Clone4075_tra.Clone8463	0	0	0	0	0	0	0	0	0	0	0	0	0	1	1	0	0	0	TRAV26-1_TGCATCGTCAAACACACCGGTAACCAGTTCTATTTT	TRBV19_CASSIGDRVGQPQHF_TRBC1
trb.Clone4076_tra.Clone11494	0	0	0	0	0	0	0	0	0	1	0	0	0	0	0	0	0	0	TRAV36DV7_TGTGCTGTGAGAGGTTCTGCAAGGCAACTGACCTTT	TRBV19_CASSIGGHLNTEAFF_TRBC1
trb.Clone4077_tra.Clone14538	0	2	0	0	0	0	0	0	0	0	0	0	0	0	0	0	0	0	TRAV8-2_TGTGTTGTGAGTGAGATGAACACAGGCTTTCAGAAACTTGTATTT	TRBV19_CASSIGGATHQPQHF_TRBC1
trb.Clone4078_tra.Clone2044	0	0	0	0	0	0	0	0	0	0	0	0	0	1	0	0	0	0	TRAV12-3_TGTGCAATGAGACATACTGGAGGCTTCAAAACTATCTTT	TRBV19_CASSIGGSGSVQETQYF_TRBC2
trb.Clone4079_tra.Clone7245	0	0	0	0	0	0	0	0	0	0	0	0	0	0	1	0	0	0	TRAV22_TGTGCTGTGGAGCCGGGAACCTACAAATACATCTTT	TRBV19_CASSIGSAKAFF_TRBC1
trb.Clone4080_tra.Clone3529	0	0	0	0	0	0	0	1	0	0	0	0	0	0	0	0	0	0	TRAV13-2_TGTGCAGAGAATCCAAACGACTACAAGCTCAGCTTT	TRBV19_CASSIGLGAKTEAFF_TRBC1
trb.Clone4081_tra.Clone7874	0	0	0	0	0	0	0	0	0	0	0	0	0	0	0	0	1	0	TRAV24_TGTGCCCCAAAGGACGGATCTAGCAACACAGGCAAACTAATCTTT	TRBV19_CASSIGKRWNTEAFF_TRBC1
trb.Clone4082_tra.Clone6954	1	0	0	0	0	0	0	0	0	0	0	0	0	0	0	0	0	0	TRAV21_TGTGCTGTGCCCCCATTACGTGGTGGTGCTACAAACAAGCTCATCTTT	TRBV19_CASSIGTWGEQYF_TRBC2
trb.Clone4084_tra.Clone5394	0	0	0	0	0	0	0	1	0	0	0	0	0	0	0	0	0	0	TRAV17_TGTGTTACAACCGGTAACCAGTTCTATTTT	TRBV19_CASSIGRENQPQHF_TRBC1
trb.Clone4086_tra.Clone1844	0	1	0	0	0	0	0	0	0	0	0	0	0	0	0	0	0	0	TRAV12-2_TGTGCCGTGGGGAGGAAGTTT	TRBV19_CASSIGVGEETQYF_TRBC2
trb.Clone409_tra.Clone8248	0	0	0	0	0	0	0	1	0	0	0	0	0	0	0	0	0	0	TRAV25_TGTGCAGGGCGTACTCAGGGCGGATCTGAAAAGCTGGTCTTT	TRBV10-3_CAISEPGGGGPQHF_TRBC1
trb.Clone4090_tra.Clone662	0	0	0	0	0	0	0	0	0	1	0	0	0	0	0	0	0	0	TRAV12-1_TGTGCGGTGAACAGGGCAACTGACAGCTGGGGGAAATTGCAGTTT	TRBV19_CASSIVPGSEQYF_TRBC2
trb.Clone4091_tra.Clone7548	0	0	0	0	0	0	1	0	0	0	0	0	0	0	0	0	0	0	TRAV23DV6_TGTGCAGCAAGCATGACGAATGCCAGACTCATGTTT	TRBV19_CASSIVAGLGNQPQHF_TRBC1
trb.Clone4092_tra.Clone5645	0	0	0	0	0	0	0	0	0	0	0	1	0	0	0	0	0	0	TRAV19_TGTGCTCTGAGTGAGTATTCAGGAGGAGGTGCTGACGGACTCACCTTT	TRBV19_CASSIVREVGETQYF_TRBC2
trb.Clone4094_tra.Clone12705	0	0	0	0	0	0	0	0	0	0	0	0	0	0	0	1	0	0	TRAV39_TGTGCCGTGGACATACAGAGCAACTATCAGTTAATCTGG	TRBV19_CASSIYNRPSYGYTF_TRBC1
trb.Clone4095_tra.Clone7014	1	0	0	0	0	0	0	0	0	0	0	0	0	0	0	0	0	0	TRAV21_TGTGCTGTGGGCGGATCTGAAAAGCTGGTCTTT	TRBV19_CASSIYKGEKVQQFF_TRBC2
trb.Clone4096_tra.Clone2070	0	0	0	0	0	0	0	0	0	1	0	0	0	0	0	0	0	0	TRAV12-3_TGTGCAATGAGCCCGGGGGACTCTGGGGCTGGGAGTTACCAACTCACTTTC	TRBV19_CASSIYHTGDEQFF_TRBC2
trb.Clone4097_tra.Clone16955	0	0	0	0	0	0	0	1	0	0	0	0	0	0	0	0	0	0	TRAV9-2_TGTGCTCTGAGTGGAGGCTTCAAAACTATCTTT	TRBV19_CASSIYGGTGYEQYF_TRBC2
trb.Clone4098_tra.Clone6678	0	0	0	0	0	0	0	0	0	0	0	0	0	1	0	0	0	0	TRAV21_TGTGCTGTGAAGAACAGCTGGGGGAAATTGCAGTTT	TRBV19_CASSISNENFYTF_TRBC1
trb.Clone4099_tra.Clone6740	0	0	0	0	0	0	0	0	0	0	0	0	0	0	0	1	0	0	TRAV21_TGTGCTGTGAGAATAGGGTACGGGGACACCGGTAACCAGTTCTATTTT	TRBV19_CASSISLGAATQYF_TRBC2
trb.Clone41_tra.Clone14795	0	0	0	0	0	0	0	0	0	0	0	0	0	0	1	0	1	0	TRAV8-3_TGTGCTGTGGGCCCCGGCTCTGGCAACACAGGCAAACTAATCTTT	TRBV10-1_CASSEGEDREAFF_TRBC1
trb.Clone4100_tra.Clone8994	0	1	0	0	0	0	0	0	0	0	0	0	0	0	0	0	0	0	TRAV26-1_TGCATCGTCAGGAGTTTTACTCAGGGCGGATCTGAAAAGCTGGTCTTT	TRBV19_CASSISVNTEAFF_TRBC1
trb.Clone4102_tra.Clone1070	0	0	0	0	0	0	1	0	0	0	0	0	0	0	0	0	0	0	TRAV12-1_TGTGTGGTGACAGCGAACACCGGTAACCAGTTCTATTTT	TRBV19_CASSISRPLEAFF_TRBC1
trb.Clone4104_tra.Clone16112	0	0	0	0	0	0	0	1	0	0	0	0	0	0	0	0	0	0	TRAV8-6_TGTGCTGTGATAGAAACAGGAGGAGGTGCTGACGGACTCACCTTT	TRBV19_CASSISLPVEAFF_TRBC1
trb.Clone4105_tra.Clone6745	0	0	0	0	0	0	0	0	0	0	0	0	1	0	0	0	1	0	TRAV21_TGTGCTGTGAGAGAGGGGAACAACAGACTCGCTTTT	TRBV19_CASSISGTQYF_TRBC2
trb.Clone4106_tra.Clone7150	0	1	0	0	0	0	0	0	0	0	0	0	0	0	0	0	0	0	TRAV22_TGTGCTGCCCGGAGGGCTGGTGGTACTAGCTATGGAAAGCTGACATTT	TRBV19_CASSISGVDKAFF_TRBC1
trb.Clone4107_tra.Clone10646	0	1	0	0	0	0	0	0	0	0	0	0	0	0	0	0	0	0	TRAV3_TGTGCTGTGAGAGACATCAAAGCTGCAGGCAACAAGCTAACTTTT	TRBV19_CASSISGTGSYEQYF_TRBC2
trb.Clone4108_tra.Clone7426	0	0	0	0	0	0	0	0	0	0	0	0	0	0	0	0	1	0	TRAV23DV6_TGTGCAGCAAGAGGTTCTGCAAGGCAACTGACCTTT	TRBV19_CASSISPRAGSPLHF_TRBC1
trb.Clone411_tra.Clone4083	0	0	0	0	0	0	0	0	0	0	0	0	0	0	0	0	1	0	TRAV14DV4_TGTGCAATGAGAGAGGTTGGGGGAAGCCAAGGAAATCTCATCTTT	TRBV10-3_CAISEPGRTRGYGYTF_TRBC1
trb.Clone4110_tra.Clone474	0	0	0	0	0	0	0	0	0	0	0	0	0	0	0	0	1	0	TRAV10_TGTGTGGTGAGCCCGTATAACCAGGGAGGAAAGCTTATCTTC	TRBV19_CASSIWTSGRGKNIQYF_TRBC2
trb.Clone4111_tra.Clone13935	0	0	0	0	0	0	0	0	1	0	0	0	0	0	0	0	0	1	TRAV6_TGTGCTCTAGAAGGTAACCAGGGAGGAAAGCTTATCTTC	TRBV19_CASSIWDRANYGYTF_TRBC1
trb.Clone4112_tra.Clone13626	0	0	2	0	0	0	0	0	0	0	0	0	0	0	0	0	0	0	TRAV5_TGTGCAGAGAGTACGGACAGCAGTGCTTCCAAGATAATCTTT	TRBV19_CASSIWEGELFF_TRBC2
trb.Clone4113_tra.Clone8753	0	1	0	0	0	0	0	0	0	0	0	0	0	0	0	0	0	0	TRAV26-1_TGCATCGTCAGAGTCGATAGAGGAAAGCTTATCTTC	TRBV19_CASSILVGYRVPDTQYF_TRBC2
trb.Clone4114_tra.Clone15422	0	0	0	0	0	0	0	0	0	0	0	0	0	1	0	0	0	0	TRAV8-4_TGTGCTGTGAGTATTCAGGGAGCCCAGAAGCTGGTATTT	TRBV19_CASSIFRAGYTF_TRBC1
trb.Clone4115_tra.Clone5220	0	0	0	0	0	0	0	0	0	0	0	0	0	0	0	0	1	0	TRAV17_TGTGCTACGGTCATTCAGGGAGCCCAGAAGCTGGTATTT	TRBV19_CASSIFFAETQYF_TRBC2
trb.Clone4116_tra.Clone9467	0	0	0	0	0	0	0	0	0	0	0	0	0	0	0	1	0	0	TRAV27_TGTGCAGGAGGTAGTGAAGGGTATGCACTCAACTTC	TRBV19_CASSILAGLSNQPQHF_TRBC1
trb.Clone4117_tra.Clone744	0	0	0	0	0	0	0	0	0	0	0	0	0	1	0	0	0	0	TRAV12-1_TGTGTGATTGGCTCTAGCAACACAGGCAAACTAATCTTT	TRBV19_CASSILGDDYGYTF_TRBC1
trb.Clone4118_tra.Clone12535	0	0	0	0	0	0	0	0	0	0	0	0	0	0	1	0	0	0	TRAV38-2DV8_TGTGCTTATAGTTCCCTAGAAGGAGCCCAGAAGCTGGTATTT	TRBV19_CASSILGRGADEKLFF_TRBC1
trb.Clone412_tra.Clone16021	0	1	0	0	0	0	0	0	0	0	0	0	0	0	0	0	0	0	TRAV8-6_TGTGCTGTGAGTGATCAACAGGGCGGATCTGAAAAGCTGGTCTTT	TRBV10-3_CAISERQGPYGYTF_TRBC1
trb.Clone4122_tra.Clone13957	0	0	0	0	0	0	0	0	0	0	0	0	0	0	0	0	1	0	TRAV6_TGTGCTCTAGACATAGATGGGGGTTACCAGAAAGTTACCTTT	TRBV19_CASSIMRDPNNEQFF_TRBC2
trb.Clone4124_tra.Clone531	0	0	0	0	0	0	0	0	0	0	1	0	0	0	0	0	0	0	TRAV10_TGTGTGGTGAGCGCGAGGGATAGCAACTATCAGTTAATCTGG	TRBV19_CASSIQQGPLVF_TRBC2
trb.Clone4125_tra.Clone1852	0	0	0	0	0	0	0	0	0	0	0	0	0	0	0	3	0	0	TRAV12-2_TGTGCCGTGGGTGCTGGTGGTACTAGCTATGGAAAGCTGACATTT	TRBV19_CASSIQLAGGPREQYF_TRBC2
trb.Clone4126_tra.Clone17070	0	0	0	0	0	0	0	0	0	0	0	0	0	0	0	1	0	0	TRAV9-2_TGTGCTCTGATCAATTCTGGGGGTTACCAGAAAGTTACCTTT	TRBV19_CASSIHREWTEAFF_TRBC1
trb.Clone4127_tra.Clone4142	0	0	0	0	0	0	0	0	0	0	0	0	0	1	0	0	0	0	TRAV14DV4_TGTGCAATGAGAGGGGCTGAGCTTTATGGTCAGAATTTTGTCTTT	TRBV19_CASSIHRGTRNTEAFF_TRBC1
trb.Clone4128_tra.Clone1432	0	0	0	0	0	0	0	0	0	0	0	0	0	1	0	0	0	0	TRAV12-2_TGTGCCGTGAACACCCCCAGCAGTGCTTCCAAGATAATCTTT	TRBV19_CASSIHEVGTQYF_TRBC2
trb.Clone413_tra.Clone5233	0	0	1	0	0	0	0	0	0	0	0	0	0	0	0	0	0	0	TRAV17_TGTGCTACGGTCCTCAATGCCAGACTCATGTTT	TRBV10-3_CAISERGTSDNEQFF_TRBC2
trb.Clone4130_tra.Clone6551	0	1	0	0	0	0	0	0	0	0	0	0	0	0	0	0	0	0	TRAV21_TGTGCTGCGAAGGGAGAGGGGCCCGGCACTGCCAGTAAACTCACCTTT	TRBV19_CASSIQDSAYEQYF_TRBC2
trb.Clone4132_tra.Clone8144	0	0	0	0	0	1	0	0	0	0	0	0	0	0	0	0	0	0	TRAV25_TGTGCAGGGCCACGAGGAAACAAGCTGGTCTTT	TRBV19_CASSIQGAGEQFF_TRBC2
trb.Clone4133_tra.Clone2431	0	1	0	0	0	0	0	0	0	0	0	0	0	0	0	0	0	0	TRAV12-3_TGTGCATCAGGGGGCTTTCAGAAACTTGTATTT	TRBV19_CASSIQGGTGELFF_TRBC2
trb.Clone4135_tra.Clone3138	1	0	0	0	0	0	0	0	0	0	0	0	0	0	0	0	0	0	TRAV13-1_TGTGCAGCAGGAGACCTTACCGGTAACCAGTTCTATTTT	TRBV19_CASSIQVMNTEAFF_TRBC1
trb.Clone4136_tra.Clone1705	0	0	0	0	2	0	0	0	0	0	0	0	0	0	0	0	0	0	TRAV12-2_TGTGCCGTGAGAATTCAGGGAGCCCAGAAGCTGGTATTT	TRBV19_CASSIPGTAYGYTF_TRBC1
trb.Clone4137_tra.Clone1404	0	0	0	0	0	0	0	0	0	0	0	0	0	0	0	0	1	0	TRAV12-2_TGTGCCGTGAAATATGGAAACAAGCTGGTCTTT	TRBV19_CASSIPGALSTNEKLFF_TRBC1
trb.Clone4138_tra.Clone8421	0	0	0	0	0	0	0	0	0	0	1	0	0	0	0	0	0	0	TRAV26-1_TGCATCGCCCTTGTTAACTTTGGAAATGAGAAATTAACCTTT	TRBV19_CASSIPRAQAKGYTF_TRBC1
trb.Clone4139_tra.Clone13830	0	0	0	0	0	0	0	0	0	0	0	0	0	4	0	0	0	0	TRAV6_TGTGCATTGGACACGGGCAGGAGAGCACTTACTTTT	TRBV19_CASSIPGYSNQPQHF_TRBC1
trb.Clone4140_tra.Clone3239	1	0	0	0	0	0	0	0	0	0	0	0	0	0	0	0	0	0	TRAV13-1_TGTGCAGCGACCCTTACGGGAGCTGCAGGCAACAAGCTAACTTTT	TRBV19_CASSIPRSGELFF_TRBC2
trb.Clone4142_tra.Clone15864	0	1	0	0	0	0	0	0	0	0	0	0	0	0	0	0	0	0	TRAV8-6_TGTGCTGTGACCTATACTGGAGGCTTCAAAACTATCTTT	TRBV19_CASSIRPGTGSEKLFF_TRBC1
trb.Clone4148_tra.Clone15659	0	1	0	0	0	0	0	0	0	0	0	0	1	0	0	0	0	0	TRAV8-4_TGTGCTGTGAGTGGATCTGGCAACACAGGCAAACTAATCTTT	TRBV19_CASSILLGGEQYF_TRBC2
trb.Clone4149_tra.Clone6978	1	0	0	0	0	0	0	0	1	0	0	1	0	0	0	0	0	0	TRAV21_TGTGCTGTGCTTTTCACCGGTAACCAGTTCTATTTT	TRBV19_CASSIARGVLNEKLFF_TRBC1
trb.Clone415_tra.Clone13309	0	0	0	0	2	0	0	0	0	0	0	0	0	0	0	0	0	0	TRAV41_TGTGCTGTCAGATCAGGAGGAAGCCAAGGAAATCTCATCTTT	TRBV10-3_CAISERGTEAFF_TRBC1
trb.Clone4150_tra.Clone5526	0	0	0	0	1	2	0	0	3	0	0	0	0	0	0	0	0	0	TRAV19_TGTGCTCTGAGTGACCTCTCTAGCAACACAGGCAAACTAATCTTT	TRBV19_CASSIASQPPYEQYF_TRBC2
trb.Clone4151_tra.Clone1744	1	0	0	0	0	0	0	0	0	0	0	0	0	0	0	0	0	0	TRAV12-2_TGTGCCGTGAGGGGAGCTGACAGCTGGGGGAAATTCCAGTTT	TRBV19_CASSIAAMPQHF_TRBC1
trb.Clone4152_tra.Clone12195	1	0	0	0	0	0	0	0	0	0	0	0	0	0	0	0	0	0	TRAV38-2DV8_TGTGCTTATAGGAGCCGCGTCAATGCCAGACTCATGTTT	TRBV19_CASSIAGETQYF_TRBC2
trb.Clone4153_tra.Clone1741	0	0	0	0	0	0	0	0	0	1	0	0	0	0	0	0	0	0	TRAV12-2_TGTGCCGTGAGGGCGGACAGCTGGGGGAAATTGCAGTTT	TRBV19_CASSIAGENYGYTF_TRBC1
trb.Clone4154_tra.Clone12899	0	0	0	0	0	0	1	0	0	0	0	0	0	0	0	0	0	0	TRAV4_TGCCTCGTGGGCTCTGGAGGAAGCCAAGGAAATCTCATCTTT	TRBV19_CASSIGAGGPEGELFF_TRBC2
trb.Clone4155_tra.Clone8864	0	0	0	0	0	0	0	0	0	0	0	0	0	0	0	1	0	0	TRAV26-1_TGCATCGTCAGAGTCGGTACTACCGGCACTGCCAGTAAACTCACCTTT	TRBV19_CASSIGGLNTEAFF_TRBC1
trb.Clone4157_tra.Clone7021	0	0	0	0	0	0	0	0	0	0	0	0	1	2	0	1	0	0	TRAV21_TGTGCTGTGGGGCCATCAGGAGGAGGTGCTGACGGACTCACCTTT	TRBV19_CASSIGASPRAEQYF_TRBC2
trb.Clone4158_tra.Clone12663	0	0	0	0	0	0	0	0	0	0	0	0	0	0	0	1	0	0	TRAV39_TGTGCCGTGAAATGGAATAACAATGCCAGACTCATGTTT	TRBV19_CASSIGGQIYGYTF_TRBC1
trb.Clone416_tra.Clone11033	0	0	0	0	0	0	0	0	0	0	0	0	1	0	0	0	0	0	TRAV30_TGTGGCACAGAGCCCGACGACTACAAGCTCAGCTTT	TRBV10-3_CAISERFSGTNYEQYF_TRBC2
trb.Clone4160_tra.Clone11905	0	0	0	0	0	0	0	0	0	0	0	0	0	0	1	0	0	0	TRAV38-1_TGTGCTTTCATGATTCATAACGACTACAAGCTCAGCTTT	TRBV19_CASSIGSGYRETQYF_TRBC2
trb.Clone4161_tra.Clone8212	0	0	0	0	0	0	0	0	0	0	0	0	0	1	0	1	0	0	TRAV25_TGTGCAGGGCGACCTAGTGGAGGTAGCAACTATAAACTGACATTT	TRBV19_CASSIGTGRRLSDTIYF_TRBC1
trb.Clone4162_tra.Clone9349	0	0	0	0	0	0	0	0	0	0	0	1	0	0	0	0	0	0	TRAV27_TGTGCAGGAGCCTTTAACTATGGTCAGAATTTTGTCTTT	TRBV19_CASSIGTSIYTDTQYF_TRBC2
trb.Clone4165_tra.Clone8325	0	0	0	0	0	0	0	0	0	0	0	0	0	0	1	0	0	0	TRAV25_TGTGCAGTTTCTGGTTCTGCAAGGCAACTGACCTTT	TRBV19_CASSIVGELFF_TRBC2
trb.Clone4166_tra.Clone3032	0	1	0	0	0	0	0	0	0	0	0	0	0	0	0	0	0	0	TRAV13-1_TGTGCAGCAAGTGGAGAGGATAGCAACTATCAGTTAATCTGG	TRBV19_CASSIVSGNSYEQYF_TRBC2
trb.Clone4167_tra.Clone10724	0	1	0	0	0	0	0	0	0	0	0	0	0	0	0	0	0	0	TRAV3_TGTGCTGTGAGAGACGAGGGCTCTGGCAACACAGGCAAACTAATCTTT	TRBV19_CASSIYSNQPQHF_TRBC1
trb.Clone4169_tra.Clone488	0	0	0	0	0	0	0	1	0	0	0	0	0	0	0	0	0	0	TRAV10_TGTGTGGTGAGCGAAGACTTTGGAAATGAGAAATTAACCTTT	TRBV19_CASSISRRNNQPQHF_TRBC1
trb.Clone4170_tra.Clone12139	1	0	0	0	0	0	0	0	0	0	0	0	0	0	0	0	0	0	TRAV38-2DV8_TGTGCTTATAGGACTCTTTATGGTGGTGCTACAAACAAGCTCATCTTT	TRBV19_CASSISLAPYNEQFF_TRBC2
trb.Clone4171_tra.Clone10137	0	0	0	0	0	0	0	0	0	0	0	0	0	1	0	0	0	0	TRAV29DV5_TGTGCAGCAAGCGGGCTCTTCTCTGGGGCTGGGAGTTACCAACTCACTTTC	TRBV19_CASSISGRGTDTQYF_TRBC2
trb.Clone4173_tra.Clone8260	0	0	0	0	0	0	1	0	0	0	0	0	0	0	0	0	0	0	TRAV25_TGTGCAGGGGACTCAGGAACCTACAAATACATCTTT	TRBV19_CASSISRGGRETQYF_TRBC2
trb.Clone4175_tra.Clone16281	0	0	0	0	0	0	0	0	0	0	0	1	0	0	0	0	0	0	TRAV9-2_TGTGCTCTCCTTTATAACCAGGGAGGAAAGCTTATCTTC	TRBV19_CASSIFGSYGYTF_TRBC1
trb.Clone4177_tra.Clone16560	0	0	0	0	1	0	0	0	0	0	0	0	0	0	0	0	0	0	TRAV9-2_TGTGCTCTGAGGAGCGATCAGGGAGCCCAGAAGCTGGTATTT	TRBV19_CASSMTGLPQETQYF_TRBC2
trb.Clone4179_tra.Clone16392	0	0	0	0	0	0	0	0	0	0	0	0	0	0	0	1	0	0	TRAV9-2_TGTGCTCTGACCCGACCGGGGTACAGCAGTGCTTCCAAGATAATCTTT	TRBV19_CASSMTSAGANVLTF_TRBC2
trb.Clone418_tra.Clone15735	0	0	0	0	0	0	0	0	0	0	0	0	0	0	0	0	2	0	TRAV8-4_TGTGCTGTGATCATGAGAGATGACAAGATCATCTTT	TRBV10-3_CAISELRAGLYNEQFF_TRBC2
trb.Clone4181_tra.Clone11853	0	0	0	0	0	0	1	0	0	0	0	0	0	0	0	0	0	0	TRAV38-1_TGTGCTTTCATGAAGGGAGGAACTCAGGGCGGATCTGAAAAGCTGGTCTTT	TRBV19_CASSMRVSYEQYF_TRBC2
trb.Clone4182_tra.Clone724	0	0	0	0	0	0	0	0	0	0	0	0	0	0	0	1	0	0	TRAV12-1_TGTGCGGTGCTTTCTTATAACACCGACAAGCTCATCTTT	TRBV19_CASSMIGVSRGANVLTF_TRBC2
trb.Clone4183_tra.Clone7074	0	0	0	0	0	0	0	0	0	0	0	1	0	0	0	0	0	0	TRAV21_TGTGCTGTTAAGTCAGGAAACACACCTCTTGTCTTT	TRBV19_CASSMMSNQPQHF_TRBC1
trb.Clone4185_tra.Clone2320	0	0	0	0	0	0	0	0	0	0	0	0	0	1	1	0	0	0	TRAV12-3_TGTGCAATGAGTATCTACACCAATGCAGGCAAATCAACCTTT	TRBV19_CASSMRLEGHNEQFF_TRBC2
trb.Clone4187_tra.Clone10294	1	0	0	0	0	0	0	0	0	0	0	0	0	0	0	0	0	0	TRAV29DV5_TGTGCAGCAAGTGAGTCCTTTGGAAATGAGAAATTAACCTTT	TRBV19_CASSMLAAYQETQYF_TRBC2
trb.Clone4188_tra.Clone15708	0	1	0	0	0	0	0	0	0	0	0	0	0	0	0	0	0	0	TRAV8-4_TGTGCTGTGAGTTATACTGGAGGCTTCAAAACTATCTTT	TRBV19_CASSMERVGEQYF_TRBC2
trb.Clone4189_tra.Clone2921	0	0	0	0	0	0	0	0	0	0	1	0	0	0	0	0	0	0	TRAV13-1_TGTGCAGCAAGTATCGCAGGGGCTGCAGGCAACAAGCTAACTTTT	TRBV19_CASSMEGSYEQYF_TRBC2
trb.Clone419_tra.Clone1862	0	0	0	0	0	0	0	0	0	0	0	0	0	1	0	0	0	0	TRAV12-2_TGTGCCGTGTACCATTCTGGTTCTGCAAGGCAACTGACCTTT	TRBV10-3_CAISEDLGKNIQYF_TRBC2
trb.Clone4190_tra.Clone8104	1	0	0	0	0	0	0	0	0	0	0	0	0	0	0	0	0	0	TRAV25_TGTGCAGGGAATGCTGGTGGTACTAGCTATGGAAAGCTGACATTT	TRBV19_CASSMDGYSNQPQHF_TRBC1
trb.Clone4191_tra.Clone10162	0	0	0	0	0	0	1	0	0	0	0	0	0	0	0	0	0	0	TRAV29DV5_TGTGCAGCAAGCGGTAATGCTGGTGGTACTAGCTATGGAAAGCTGACATTT	TRBV19_CASSMAGRPYNEQFF_TRBC2
trb.Clone4192_tra.Clone4935	1	0	0	0	0	0	0	0	0	0	0	0	0	0	0	0	0	0	TRAV17_TGTGCTACGGACGCTTCGGGAGCCCAGAAGCTGGTATTT	TRBV19_CASSMAQWDFREGSYGYTF_TRBC1
trb.Clone4193_tra.Clone1560	1	0	0	0	0	0	0	0	0	0	0	0	0	0	0	0	0	0	TRAV12-2_TGTGCCGTGAACTACCTAAAAAGCAACTATCAGTTAATCTGG	TRBV19_CASSMARDRGLDGYTF_TRBC1
trb.Clone4194_tra.Clone4067	0	0	0	0	0	0	0	0	0	0	0	0	0	0	0	1	0	0	TRAV14DV4_TGTGCAATGAGAGAGGTAGATGGCCAGAAGCTGCTCTTT	TRBV19_CASSMAQAGKKGYNEQFF_TRBC2
trb.Clone4195_tra.Clone17207	0	0	0	0	0	0	0	0	0	0	0	0	0	0	0	0	1	0	TRAV9-2_TGTGCTCTGTATAACACCAATGCAGGCAAATCAACCTTT	TRBV19_CASSMGQQQYF_TRBC2
trb.Clone4196_tra.Clone2741	0	0	0	0	0	0	0	1	0	0	0	0	0	0	0	0	0	0	TRAV13-1_TGTGCAGCAAGTAAGGGCAATGCCAGACTCATGTTT	TRBV19_CASSMGQAPNTGELFF_TRBC2
trb.Clone4197_tra.Clone10051	0	0	0	0	0	0	1	0	0	0	0	0	0	0	0	0	0	0	TRAV29DV5_TGTGCAGCAAGCGCGGGGCTGAACAGAGATGACAAGATCATCTTT	TRBV19_CASSMGETGGGQPQHF_TRBC1
trb.Clone4199_tra.Clone10684	0	0	0	0	0	0	1	0	0	0	0	0	0	0	0	0	0	0	TRAV3_TGTGCTGTGAGAGACCAGGCAGGAACTGCTCTGATCTTT	TRBV19_CASSMGLGQGYTEAFF_TRBC1
trb.Clone42_tra.Clone963	0	0	0	0	0	0	0	0	0	0	0	0	0	0	0	0	1	0	TRAV12-1_TGTGTGGTGAACGAACGACCTAGCAACACAGGCAAACTAATCTTT	TRBV10-1_CASSEGGRSDEQYF_TRBC2
trb.Clone420_tra.Clone605	0	0	0	0	0	0	0	0	0	1	0	0	0	0	0	0	0	0	TRAV10_TGTGTGGTGAGTTCAGGAGGAAGCTACATACCTACATTT	TRBV10-3_CAISEDGSKSYIQYF_TRBC2
trb.Clone4200_tra.Clone1941	0	0	0	0	0	0	0	0	0	0	0	0	0	0	0	0	1	0	TRAV12-3_TGTGCAACGGCGTCTAGCAACACAGGCAAACTAATCTTT	TRBV19_CASSMGSNQPQHF_TRBC1
trb.Clone4202_tra.Clone16536	0	1	0	0	0	0	0	0	0	0	0	0	0	0	0	0	0	0	TRAV9-2_TGTGCTCTGAGCGGCTCTAGCAACACAGGCAAACTAATCTTT	TRBV19_CASSMGTSGRSEQYF_TRBC2
trb.Clone4203_tra.Clone17045	0	1	0	0	0	0	0	0	0	0	0	0	0	0	0	0	0	0	TRAV9-2_TGTGCTCTGAGTTCTATAAGTGCCAGTAAACTCACCTTT	TRBV19_CASSMGREGSQPQHF_TRBC1
trb.Clone4204_tra.Clone8656	0	0	0	0	0	0	0	0	0	0	1	0	0	0	0	0	0	0	TRAV26-1_TGCATCGTCAGAGGGGATGCCAGACTCATGTTT	TRBV19_CASSMGSTYEQYF_TRBC2
trb.Clone4207_tra.Clone10912	0	0	0	0	0	0	1	0	0	0	0	0	0	0	0	0	0	0	TRAV3_TGTGCTGTGAGGGCTAAGATCTTT	TRBV19_CASSMGQMNTEAFF_TRBC1
trb.Clone4208_tra.Clone13776	0	0	0	0	0	0	0	0	0	0	1	0	0	0	0	0	0	0	TRAV5_TGTGCAGCAGGTAGAGATGACAAGATCATCTTT	TRBV19_CASSMGPSYEQYF_TRBC2
trb.Clone4209_tra.Clone8038	0	0	0	0	0	0	0	0	1	0	0	0	0	0	0	0	0	0	TRAV25_TGTGCAAGGCGCCCATTCTATGGTCAGAATTTTGTCTTT	TRBV19_CASSMGVGLADSYNEQFF_TRBC2
trb.Clone421_tra.Clone14623	0	0	0	0	0	0	0	0	0	0	0	0	0	0	0	0	1	0	TRAV8-2_TGTGTTGTGTCTTACACGGGCAGGAGAGCACTTACTTTT	TRBV10-3_CAISEEEGQTYGYTF_TRBC1
trb.Clone4211_tra.Clone10602	0	0	0	0	0	0	1	0	0	0	0	0	0	0	0	0	0	0	TRAV3_TGTGCTGTGAGAGACAATACTGGAGGCTTCAAAACTATCTTT	TRBV19_CASSMVGQGTGNTIYF_TRBC1
trb.Clone4216_tra.Clone377	0	0	0	0	0	0	0	0	0	0	0	0	0	0	0	1	0	0	TRAV1-2_TGTGCTGTGCTCTACAACTTCAACAAATTTTACTTT	TRBV19_CASSMSRGSYSYEQYF_TRBC2
trb.Clone4217_tra.Clone14065	0	0	0	0	0	0	0	0	0	0	0	0	0	0	0	1	0	0	TRAV6_TGTGCTCTAGGGAATGACATGCGCTTT	TRBV19_CASSMSGRRMAMNTEAFF_TRBC1
trb.Clone4218_tra.Clone15546	0	0	0	0	0	0	0	0	0	0	1	0	0	0	0	0	0	0	TRAV8-4_TGTGCTGTGAGTGATCAGGGAGGAAAGCTTATCTTC	TRBV19_CASSMSGSTDTQYF_TRBC2
trb.Clone4220_tra.Clone11442	0	0	0	0	0	0	0	0	0	1	0	0	0	0	0	0	0	0	TRAV36DV7_TGTGCTGGGAACCCGAACACCGGTAACCAGTTCTATTTT	TRBV19_CASSMWGANEKLFF_TRBC1
trb.Clone4221_tra.Clone2129	0	0	0	0	0	0	0	1	0	0	0	0	0	0	0	0	0	0	TRAV12-3_TGTGCAATGAGCGCAGGGAGTTACCAACTCACTTTC	TRBV19_CASSITGGAEATEAFF_TRBC1
trb.Clone4222_tra.Clone13639	0	1	0	0	0	0	0	0	0	0	0	0	0	0	0	0	0	0	TRAV5_TGTGCAGAGAGTATACCGGGGGGTTACCAGAAAGTTACCTTT	TRBV19_CASSITSGGYTGELFF_TRBC2
trb.Clone4223_tra.Clone7508	1	0	0	0	0	0	0	0	0	0	0	0	0	0	0	0	0	0	TRAV23DV6_TGTGCAGCAAGCAGGTCAGGAAACACACCTCTTGTCTTT	TRBV19_CASSIRSQGSYEQYF_TRBC2
trb.Clone4224_tra.Clone4684	0	0	0	0	2	0	0	0	0	0	0	0	0	0	0	0	0	0	TRAV17_TGTGCTACGCCAACTGACAGCTGGGGGAAATTGCAGTTT	TRBV19_CASSIRSDGYTF_TRBC1
trb.Clone4225_tra.Clone11855	0	0	0	0	0	0	0	0	0	0	1	0	0	0	0	0	0	0	TRAV38-1_TGTGCTTTCATGAAGGGGGGAGGTAGCAACTATAAACTGACATTT	TRBV19_CASSIIGPQETQYF_TRBC2
trb.Clone4227_tra.Clone6665	0	0	0	0	0	0	0	0	0	0	0	0	1	0	0	0	0	0	TRAV21_TGTGCTGTGAAATCGAACACCGGTAACCAGTTCTATTTT	TRBV19_CASSIQTGYEQYF_TRBC2
trb.Clone4229_tra.Clone17117	0	0	0	0	0	0	0	0	0	0	0	0	0	0	0	1	0	1	TRAV9-2_TGTGCTCTGCCCTCTTCTGGTTCTGCAAGGCAACTGACCTTT	TRBV19_CASSIHGQETQYF_TRBC2
trb.Clone423_tra.Clone4781	0	0	0	0	0	0	0	0	0	0	0	0	0	1	0	0	0	0	TRAV17_TGTGCTACGGACCTGACAGGCTTTCAGAAACTTGTATTT	TRBV10-3_CAISEAQGYGYTF_TRBC1
trb.Clone4230_tra.Clone1374	0	0	0	0	4	0	0	0	0	0	0	0	0	0	0	0	0	0	TRAV12-2_TGTGCCGTCGTCGGCGATGCTGGCAACAACCGTAAGCTGATTTGG	TRBV19_CASSIQGWGYTF_TRBC1
trb.Clone4231_tra.Clone5485	0	0	0	0	0	1	0	0	0	0	0	0	0	0	0	0	0	0	TRAV19_TGTGCTCTGAGGGATAACAATGACATGCGCTTT	TRBV19_CASSIHGLDTGELFF_TRBC2
trb.Clone4232_tra.Clone14370	1	0	0	0	0	0	0	0	0	0	0	0	0	0	0	0	0	0	TRAV8-1_TGTGCCGTGACCTACCCCAATAGTGGAGGTAGCAACTATAAACTGACATTT	TRBV19_CASSIRLAMTYEQYF_TRBC2
trb.Clone4233_tra.Clone11699	1	0	0	0	0	0	0	0	0	0	0	0	0	0	0	0	0	0	TRAV38-1_TGTGCTTTCATCAAACCTGACAGCTGGGGGAAATTGCAGTTT	TRBV19_CASSIRGTGFPNYGYTF_TRBC1
trb.Clone4234_tra.Clone15067	0	0	0	0	0	0	0	1	0	0	0	0	0	0	0	0	0	0	TRAV8-3_TGTGCTGTGGGTGCTTCAGGAAGAGGCTCAACCCTGGGGAGGCTATACTTT	TRBV19_CASSIRRENYNEQFF_TRBC2
trb.Clone4235_tra.Clone4192	0	0	0	0	0	0	0	0	0	0	0	0	0	0	0	0	1	0	TRAV14DV4_TGTGCAATGAGGGCGAATTATGGTGGTGCTACAAACAAGCTCATCTTT	TRBV19_CASSIRIGDIQYF_TRBC2
trb.Clone4236_tra.Clone10354	0	0	0	0	0	0	0	0	0	0	0	0	0	0	2	1	0	0	TRAV29DV5_TGTGCAGCAGCGGGGCACACCGGTAACCAGTTCTATTTT	TRBV19_CASSIRTLSNQPQHF_TRBC1
trb.Clone4237_tra.Clone741	0	0	0	0	0	0	0	0	0	0	0	0	1	0	0	0	0	0	TRAV12-1_TGTGTGACCGACACGGGCAGGAGAGCACTTACTTTT	TRBV19_CASSIRIFNQPQHF_TRBC1
trb.Clone4239_tra.Clone3131	0	0	0	0	0	0	0	0	0	0	0	0	0	1	0	0	0	0	TRAV13-1_TGTGCAGCAGCCCTAGGAGGTAGCAACTATAAACTGACATTT	TRBV19_CASSIRDNPLYEQYF_TRBC2
trb.Clone424_tra.Clone418	0	0	0	0	0	0	0	1	0	0	0	0	0	0	0	0	0	0	TRAV10_TGTGTGGGGGGTACCTCAGGAACCTACAAATACATCTTT	TRBV10-3_CAISEAGGSYEQYF_TRBC2
trb.Clone4241_tra.Clone4520	0	0	0	0	0	0	0	0	1	0	0	0	0	0	0	0	0	0	TRAV16_TGTGCTCTTAAACAGGGAGGAAAGCTTATCTTC	TRBV19_CASSIDLALNTEAFF_TRBC1
trb.Clone4242_tra.Clone7984	0	0	0	0	0	0	0	0	0	0	0	0	0	1	0	0	0	0	TRAV24_TGTGCCTTTCACAACCAGGCAGGAACTGCTCTGATCTTT	TRBV19_CASSIDGGIYNEQFF_TRBC2
trb.Clone4245_tra.Clone12020	0	0	0	0	0	0	0	1	0	0	0	0	0	0	0	0	0	0	TRAV38-2DV8_TGTGCTCCATGTCATGGCAACACAGGCAAACTAATCTTT	TRBV19_CASSIAAGGGEQYF_TRBC2
trb.Clone4246_tra.Clone6045	0	0	0	0	1	0	0	0	0	0	0	0	0	0	0	0	0	0	TRAV2_TGTGCTGTGGTAGACGACTACAAGCTCAGCTTT	TRBV19_CASSIARAPVGEAFF_TRBC1
trb.Clone4248_tra.Clone5027	0	0	0	0	0	0	0	0	0	0	0	0	0	0	0	1	0	0	TRAV17_TGTGCTACGGACTTGAACAGAGATGACAAGATCATCTTT	TRBV19_CASSIAHMRETQYF_TRBC2
trb.Clone4249_tra.Clone4476	0	0	0	0	0	0	0	0	1	0	0	0	0	0	0	0	0	0	TRAV16_TGTGCTCTAGGGTTCTCTGGTTCTGCAAGGCAACTGACCTTT	TRBV19_CASSIGIEQFF_TRBC2
trb.Clone425_tra.Clone8372	0	1	0	0	0	0	0	0	0	0	0	0	0	0	0	0	0	0	TRAV25_TGTTCTCGGGAAACCAGTGGCTCTAGGTTGACCTTT	TRBV10-3_CAISEAGYGYGYTF_TRBC1
trb.Clone4252_tra.Clone3561	0	0	0	0	0	0	2	0	0	0	0	0	0	0	0	0	0	0	TRAV13-2_TGTGCAGAGAATGGCGAGAATAGTGGAGGTAGCAACTATAAACTGACATTT	TRBV19_CASSIGRATEAFF_TRBC1
trb.Clone4253_tra.Clone5588	0	0	0	0	1	0	0	0	0	0	0	0	0	0	0	0	0	0	TRAV19_TGTGCTCTGAGTGAGGCGAATGGAGCCAATAGTAAGCTGACATTT	TRBV19_CASSIGTRSYNEQFF_TRBC2
trb.Clone4254_tra.Clone604	0	0	0	0	0	0	0	0	0	0	0	0	0	1	0	0	0	0	TRAV10_TGTGTGGTGAGTGGGGGTTACCAGAAAGTTACCTTT	TRBV19_CASSIGRGYYNEQFF_TRBC2
trb.Clone4255_tra.Clone5184	0	0	1	0	0	0	1	0	0	0	0	0	0	0	0	0	0	0	TRAV17_TGTGCTACGGGGACGCGGGGGAACAACAGACTCGCTTTT	TRBV19_CASSIGLAGVDEQFF_TRBC2
trb.Clone4256_tra.Clone6569	0	0	0	0	0	0	0	0	0	0	0	0	0	0	0	0	0	2	TRAV21_TGTGCTGCTTTGAACCAGGGAGGAAAGCTTATCTTC	TRBV19_CASSIGGRNTEQYF_TRBC2
trb.Clone4257_tra.Clone6733	0	0	0	0	0	0	0	0	0	0	0	1	0	0	0	0	0	0	TRAV21_TGTGCTGTGAGAAATGGAGGAAGCCAAGGAAATCTCATCTTT	TRBV19_CASSIGGAKDTQYF_TRBC2
trb.Clone4258_tra.Clone15416	0	0	0	0	0	0	1	0	0	0	0	0	0	0	0	0	0	0	TRAV8-4_TGTGCTGTGAGTAGAGGAAACACACCTCTTGTCTTT	TRBV19_CASSIGGGRGEKLFF_TRBC1
trb.Clone4259_tra.Clone4839	1	0	0	0	0	0	0	0	0	0	0	0	0	0	0	0	0	0	TRAV17_TGTGCTACGGACGCAGCTAATGCAGGCAACATGCTCACCTTT	TRBV19_CASSIGNNQPQHF_TRBC1
trb.Clone4261_tra.Clone14565	1	1	0	0	0	0	0	1	0	0	0	0	0	0	0	0	0	0	TRAV8-2_TGTGTTGTGAGTGATCGTCGGACCGGTAACCAGTTCTATTTT	TRBV19_CASSIGVETGSYNEQFF_TRBC2
trb.Clone4262_tra.Clone14234	1	0	0	0	0	0	0	0	0	0	0	0	0	0	0	0	0	0	TRAV8-1_TGTGCCGTGAACGCAGGCTTTCAGAAACTTGTATTT	TRBV19_CASSIVTGVLPNQPQHF_TRBC1
trb.Clone4264_tra.Clone8612	0	1	1	0	0	0	0	0	0	0	0	0	0	0	0	0	0	0	TRAV26-1_TGCATCGTCAGAGCCTCTGGCAACACAGGCAAACTAATCTTT	TRBV19_CASSIVSGGNTGELFF_TRBC2
trb.Clone4265_tra.Clone2395	0	1	0	0	0	0	0	0	0	0	0	0	0	0	0	0	0	0	TRAV12-3_TGTGCAATGTCAAATATTCAGGGAGCCCAGAAGCTGGTATTT	TRBV19_CASSISNDQPQHF_TRBC1
trb.Clone4267_tra.Clone4082	0	0	0	0	0	0	0	0	0	0	0	0	0	1	0	0	0	0	TRAV14DV4_TGTGCAATGAGAGAGGTTGATATGAACACAGGCTTTCAGAAACTTGTATTT	TRBV19_CASSISGGYQPQHF_TRBC1
trb.Clone4268_tra.Clone6711	0	0	0	0	0	0	0	0	1	0	0	0	0	0	0	0	0	0	TRAV21_TGTGCTGTGACATCTAACTTTGGAAATGAGAAATTAACCTTT	TRBV19_CASSISPSWYGYTF_TRBC1
trb.Clone4269_tra.Clone2126	0	0	0	0	0	0	0	0	0	0	0	0	0	1	0	0	0	0	TRAV12-3_TGTGCAATGAGCGCAGCAGGAGGAAGCTACATACCTACATTT	TRBV19_CASSIWGDNEQFF_TRBC2
trb.Clone427_tra.Clone15503	0	1	0	0	0	0	0	0	0	0	0	0	0	0	0	0	0	0	TRAV8-4_TGTGCTGTGAGTGAGGCAGGAGGAGGTGCTGACGGACTCACCTTT	TRBV10-3_CAISEGRGLRETQYF_TRBC2
trb.Clone4270_tra.Clone4742	0	0	0	0	0	0	0	1	0	0	0	0	0	0	0	0	0	0	TRAV17_TGTGCTACGGACATAAACAATGACATGCGCTTT	TRBV19_CASSILLAYEQYF_TRBC2
trb.Clone4271_tra.Clone16127	0	0	0	0	0	0	0	0	0	0	0	0	0	0	0	2	0	0	TRAV8-6_TGTGCTGTGATTCCTTCTGGGGGTTACCAGAAAGTTACCTTT	TRBV19_CASSILAGAIYNEQFF_TRBC2
trb.Clone4273_tra.Clone8888	0	0	0	0	0	0	1	0	0	0	0	0	0	0	0	0	0	0	TRAV26-1_TGCATCGTCAGAGTCGTTAGTGGAGGTAGCAACTATAAACTGACATTT	TRBV19_CASSIFPRTSNQPQHF_TRBC1
trb.Clone4274_tra.Clone12193	0	0	0	0	0	0	0	0	0	0	0	0	0	1	0	1	0	0	TRAV38-2DV8_TGTGCTTATAGGAGCCGAGATGACAAGATCATCTTT	TRBV19_CASSIFADYNEQFF_TRBC2
trb.Clone4276_tra.Clone6156	0	0	0	0	0	0	0	0	0	0	1	0	0	0	0	0	0	0	TRAV20_TGTGCTGTGCAAGTCTTCCACCAGGCAGGAACTGCTCTGATCTTT	TRBV19_CASSQAGAGYTF_TRBC1
trb.Clone4277_tra.Clone14235	0	0	0	0	0	0	0	0	0	0	0	0	0	0	0	0	1	0	TRAV8-1_TGTGCCGTGAACGGAAACACACCTCTTGTCTTT	TRBV19_CASSHRDDQPQHF_TRBC1
trb.Clone4278_tra.Clone12056	0	0	0	0	0	0	0	0	0	0	0	0	0	0	0	0	1	0	TRAV38-2DV8_TGTGCTTATAAAGCAGGCAACATGCTCACCTTT	TRBV19_CASSQRQGRQPQHF_TRBC1
trb.Clone4279_tra.Clone5343	0	0	0	0	0	0	0	0	0	0	0	0	0	1	0	0	0	0	TRAV17_TGTGCTCCCTACTACTATGGGAACAACAGACTCGCTTTT	TRBV19_CASSHEGPGTDTQYF_TRBC2
trb.Clone428_tra.Clone13017	0	0	0	0	0	0	0	0	0	0	0	0	1	0	0	0	0	0	TRAV4_TGCCTCGTGGGTGACTACAAGCTCAGCTTT	TRBV10-3_CAISEGQLQETQYF_TRBC2
trb.Clone4281_tra.Clone1138	0	0	0	0	0	0	0	0	0	0	0	0	0	0	0	0	0	1	TRAV12-1_TGTGTGGTGAGGGCCCCAGGGTCAGGAACCTACAAATACATCTTT	TRBV19_CASSPIQGYNSPLHF_TRBC1
trb.Clone4282_tra.Clone6224	0	0	0	0	0	0	0	0	0	0	0	0	0	0	0	0	1	0	TRAV20_TGTGCTGTGCAGGCCAAAGTTTCGATTCAGGGAGCCCAGAAGCTGGTATTT	TRBV19_CASSPIRGGWANEKLFF_TRBC1
trb.Clone4283_tra.Clone7453	0	0	0	0	0	0	0	0	1	0	0	0	0	0	0	0	0	0	TRAV23DV6_TGTGCAGCAAGCAAGAACACCGGTAACCAGTTCTATTTT	TRBV19_CASSPRQSNTGELFF_TRBC2
trb.Clone4285_tra.Clone10719	0	0	0	0	0	1	0	0	0	0	0	0	0	0	0	0	0	0	TRAV3_TGTGCTGTGAGAGACGAAACCTCAGGAACCTACAAATACATCTTT	TRBV19_CASSPGRLYEKLFF_TRBC1
trb.Clone4286_tra.Clone8948	0	0	0	0	0	0	0	0	0	1	0	0	0	0	0	0	0	0	TRAV26-1_TGCATCGTCAGATCATTGGGAGCATCAGGAGGAAGCTACATACCTACATTT	TRBV19_CASSPGNDYGYTF_TRBC1
trb.Clone4287_tra.Clone3932	0	0	0	0	0	0	0	0	0	0	0	0	0	0	1	0	0	0	TRAV14DV4_TGTGCAATGAGAGAGGCCTTTTTGAACACAGGCTTTCAGAAACTTGTATTT	TRBV19_CASSPGLGEQYF_TRBC2
trb.Clone4288_tra.Clone15398	0	0	0	0	0	0	0	0	0	0	0	0	0	0	0	1	0	0	TRAV8-4_TGTGCTGTGAGTAAAGCTGCAGGCAACAAGCTAACTTTT	TRBV19_CASSPLDSSGNTIYF_TRBC1
trb.Clone4289_tra.Clone12152	1	0	0	0	0	0	0	0	0	0	0	0	0	0	0	0	0	0	TRAV38-2DV8_TGTGCTTATAGGAGAGGCGGGGGAGCCCAGAAGCTGGTATTT	TRBV19_CASSPTSNQPQHF_TRBC1
trb.Clone429_tra.Clone10221	0	0	0	0	0	0	0	1	0	0	0	0	0	0	0	0	0	0	TRAV29DV5_TGTGCAGCAAGCTACTCAGGAACCTACAAATACATCTTT	TRBV10-3_CAISEGPAGGYTF_TRBC1
trb.Clone4290_tra.Clone12303	0	0	0	0	0	0	0	0	0	0	1	0	0	0	0	0	0	0	TRAV38-2DV8_TGTGCTTATAGGAGCGCGTTCGCGCCGGGAAGCCAAGGAAATCTCATCTTT	TRBV19_CASSPTPSSYNEQFF_TRBC2
trb.Clone4292_tra.Clone9387	0	1	0	0	0	0	0	0	0	0	0	0	0	0	0	0	0	0	TRAV27_TGTGCAGGAGCTAGGCCCGACAAGCTCATCTTT	TRBV19_CASSPSDTQQETQYF_TRBC2
trb.Clone4294_tra.Clone5143	0	0	0	0	0	0	0	0	0	0	0	0	0	0	0	0	0	1	TRAV17_TGTGCTACGGCTAATGCTGGTGGTACTAGCTATGGAAAGCTGACATTT	TRBV19_CASSPQWGTTYNSPLHF_TRBC1
trb.Clone4295_tra.Clone12592	0	0	0	0	0	0	0	0	0	0	0	1	0	0	0	0	0	0	TRAV38-2DV8_TGTGCTTATTGGGGCCCCGGCGGTTACCAGAAAGTTACCTTT	TRBV19_CASSPHGEFKTQYF_TRBC2
trb.Clone4296_tra.Clone4563	0	0	0	0	0	0	0	0	0	0	0	0	0	1	0	0	0	0	TRAV17_TGTGCCATAGCTCTTACTGGAGCCAATAGTAAGCTGACATTT	TRBV19_CASSPPRGARSNEQFF_TRBC2
trb.Clone430_tra.Clone5079	0	1	0	0	0	0	0	0	0	0	0	0	0	0	0	0	0	0	TRAV17_TGTGCTACGGCATACTCTGGGGCTGGGAGTTACCAACTCACTTTC	TRBV10-3_CAISEGIPEQYF_TRBC2
trb.Clone4301_tra.Clone5462	0	0	0	0	0	0	0	1	0	0	0	0	0	0	0	0	0	0	TRAV19_TGTGCTCTGAGACTGAATAATAATGCAGGCAACATGCTCACCTTT	TRBV19_CASSPRPTTSTDTQYF_TRBC2
trb.Clone4302_tra.Clone14619	1	0	0	0	0	0	0	0	0	0	0	0	0	0	0	0	0	0	TRAV8-2_TGTGTTGTGGGGGATAATGCAGGCAACATGCTCACCTTT	TRBV19_CASSPRAGELFF_TRBC2
trb.Clone4303_tra.Clone6096	0	0	0	0	0	0	0	0	0	0	0	0	0	1	0	0	0	0	TRAV20_TGTGCCCCCTGGGGCCATAACCAGGGAGGAAAGCTTATCTTC	TRBV19_CASSPRDRAEQFF_TRBC2
trb.Clone4304_tra.Clone10686	0	0	0	0	0	0	0	0	0	0	0	0	0	0	1	0	0	0	TRAV3_TGTGCTGTGAGAGACCCACTAAATAGCAACTATCAGTTAATCTGG	TRBV19_CASSPLGRGSYNEQFF_TRBC2
trb.Clone4305_tra.Clone10553	0	0	0	0	0	0	0	0	0	0	0	0	0	1	0	0	0	0	TRAV3_TGTGCTGTGAGAAGCAGGGACAATAACAATGACATGCGCTTT	TRBV19_CASSPLGQPQHF_TRBC1
trb.Clone4306_tra.Clone4883	0	0	0	0	0	0	0	0	0	0	0	0	0	0	0	0	1	0	TRAV17_TGTGCTACGGACGCGAGAGACAAAGCTGCAGGCAACAAGCTAACTTTT	TRBV19_CASSPLRTGGPYEQYF_TRBC2
trb.Clone4307_tra.Clone8348	0	0	0	0	0	0	0	1	0	0	0	0	0	0	0	0	0	0	TRAV25_TGTGCGGGGAACCAGGCAGGAACTGCTCTGATCTTT	TRBV19_CASSPAWGAYEQYF_TRBC2
trb.Clone4308_tra.Clone1387	0	0	0	0	0	1	0	0	0	1	1	0	0	1	2	0	1	0	TRAV12-2_TGTGCCGTGAAAAGCAACTATCAGTTAATCTGG	TRBV19_CASSPGTGTHSGNTIYF_TRBC1
trb.Clone4309_tra.Clone8211	1	0	0	0	0	0	0	0	0	0	0	0	0	0	0	0	0	0	TRAV25_TGTGCAGGGCGAAGTACCGGCACTGCCAGTAAACTCACCTTT	TRBV19_CASSPSPGLAGGEQYF_TRBC2
trb.Clone4310_tra.Clone6758	0	0	0	0	0	0	0	0	0	0	0	0	1	0	0	0	0	0	TRAV21_TGTGCTGTGAGAGGGCTGGAATATGGAAACAAACTGGTCTTT	TRBV19_CASSPWTGSSGNTIYF_TRBC1
trb.Clone4312_tra.Clone6702	0	0	0	0	1	1	0	0	6	0	0	0	0	0	0	0	0	0	TRAV21_TGTGCTGTGAATATCGGTGACATGCGCTTT	TRBV19_CASSPTGSGANVLTF_TRBC2
trb.Clone4315_tra.Clone2578	0	0	0	0	0	0	0	0	0	0	1	0	0	0	0	0	0	0	TRAV13-1_TGTGCAGCAACTCGGCGGTTTTCAGATGGCCAGAAGCTGCTCTTT	TRBV19_CASSPRRGEQYF_TRBC2
trb.Clone4316_tra.Clone8559	1	0	0	0	0	0	0	0	0	0	0	0	0	0	0	0	0	0	TRAV26-1_TGCATCGTCAGACTCACTAGCAACACAGGCAAACTAATCTTT	TRBV19_CASSPHPRGRTMNYGYTF_TRBC1
trb.Clone4317_tra.Clone3201	0	0	0	0	0	0	0	1	0	0	0	0	0	0	0	0	0	0	TRAV13-1_TGTGCAGCCCCGAGGGGGAACGACTACAAGCTCAGCTTT	TRBV19_CASSPQFSNQPQHF_TRBC1
trb.Clone4319_tra.Clone4452	0	0	0	0	0	0	0	0	0	0	0	0	0	2	1	0	0	0	TRAV16_TGTGCTCTAATGGGGGGTGCCAGACTCATGTTT	TRBV19_CASSPDRRDEQYF_TRBC2
trb.Clone4320_tra.Clone1107	0	0	0	0	0	0	0	0	0	0	0	0	0	0	0	0	1	0	TRAV12-1_TGTGTGGTGACCTCGATAGGCTTTGGGAATGTGCTGCATTGC	TRBV19_CASSPDPRYGYTF_TRBC1
trb.Clone4321_tra.Clone7270	0	0	0	0	0	0	1	0	0	0	0	0	0	0	0	0	0	0	TRAV22_TGTGCTGTGGAGTACACCGGTAACCAGTTCTATTTT	TRBV19_CASSPGQTYNEQFF_TRBC2
trb.Clone4322_tra.Clone1988	0	0	0	0	0	0	0	1	0	0	0	0	0	0	0	0	0	0	TRAV12-3_TGTGCAATGAAGAGCAACTATCAGTTAATCTGG	TRBV19_CASSPGQGKAGELFF_TRBC2
trb.Clone4324_tra.Clone5198	0	0	0	0	0	0	0	0	0	0	1	0	0	0	0	0	0	0	TRAV17_TGTGCTACGGGGTCAGATGGCCAGAAGCTGCTCTTT	TRBV19_CASSPGLAGGRHYTDTQYF_TRBC2
trb.Clone4325_tra.Clone11941	0	0	0	0	0	0	0	0	0	0	0	0	0	0	0	0	1	0	TRAV38-1_TGTGCTTTCCCCACTCATCATGGCTATGGAAAGCTGACATTT	TRBV19_CASSPGTVKNQPQHF_TRBC1
trb.Clone4326_tra.Clone7973	0	0	0	0	0	2	0	0	0	0	0	1	0	0	0	0	0	0	TRAV24_TGTGCCTTTAGGGGTGGTGCTACAAACAAGCTCATCTTT	TRBV19_CASSPGDSGANVLTF_TRBC2
trb.Clone4330_tra.Clone4137	0	0	0	0	0	0	0	0	0	0	0	0	1	0	0	0	0	0	TRAV14DV4_TGTGCAATGAGAGGGATGGATAGCAGCTATAAATTGATCTTC	TRBV19_CASSPKRRIEPQPQHF_TRBC1
trb.Clone4331_tra.Clone8781	0	0	0	0	0	0	1	0	0	0	0	0	0	0	0	0	0	0	TRAV26-1_TGCATCGTCAGAGTCGCCTTAAATAACAATGACATGCGCTTT	TRBV19_CASSPTARYQETQYF_TRBC2
trb.Clone4332_tra.Clone294	0	0	0	0	0	0	0	0	0	0	0	0	0	0	0	0	1	0	TRAV1-2_TGTGCTGTGAGAGATAACTATGGTCAGAATTTTGTCTTT	TRBV19_CASSPGTHSSGTQYF_TRBC2
trb.Clone4333_tra.Clone10357	0	0	0	0	0	0	0	0	0	0	1	0	0	0	0	0	0	0	TRAV29DV5_TGTGCAGCAGGATCTAACGACTACAAGCTCAGCTTT	TRBV19_CASSPGALETQYF_TRBC2
trb.Clone4334_tra.Clone3722	0	0	0	0	0	0	0	0	0	0	0	0	0	1	0	0	0	0	TRAV13-2_TGTGCAGAGGTAGCTAATGCTGGTGGTACTAGCTATGGAAAGCTGACATTT	TRBV19_CASSPGGGRSRRHEQFF_TRBC2
trb.Clone4337_tra.Clone8193	0	0	0	0	0	0	0	0	0	0	0	0	0	3	0	0	0	0	TRAV25_TGTGCAGGGCCGGTAGAGGGCGGATCTGAAAAGCTGGTCTTT	TRBV19_CASSRTGSGYTF_TRBC1
trb.Clone4338_tra.Clone6468	0	0	0	0	0	0	1	0	0	0	0	0	0	0	0	0	0	0	TRAV21_TGTGCCCCCGGGTCGGAAGCTGCAGGCAACAAGCTAACTTTT	TRBV19_CASSRIRGQFPYEQYF_None
trb.Clone4339_tra.Clone8334	0	0	0	0	0	0	0	1	0	0	0	0	0	0	0	0	0	0	TRAV25_TGTGCCTTTCTGAGGGACAACTTCAACAAATTTTACTTT	TRBV19_CASSRQAELPQHF_TRBC1
trb.Clone4340_tra.Clone9542	0	0	0	0	0	0	0	0	0	0	0	0	0	1	0	0	0	0	TRAV27_TGTGCAGGGAATAATGCAGGCAACATGCTCACCTTT	TRBV19_CASSRLAGATTYEQYF_TRBC2
trb.Clone4341_tra.Clone979	0	0	0	0	0	0	1	0	0	0	0	0	0	0	0	0	0	0	TRAV12-1_TGTGTGGTGAACGAGGGAGGAAACACACCTCTTGTCTTT	TRBV19_CASSRPEAGANVLTF_TRBC2
trb.Clone4343_tra.Clone16494	0	0	0	0	0	0	0	0	0	0	1	0	0	0	0	0	0	0	TRAV9-2_TGTGCTCTGAGCAATTCTGGGGGTTACCAGAAAGTTACCTTT	TRBV19_CASSRGGPDNQPQHF_TRBC1
trb.Clone4344_tra.Clone15411	0	0	0	0	0	0	0	0	0	0	0	0	0	0	0	0	0	1	TRAV8-4_TGTGCTGTGAGTACGTATTCAGGAGGAGGTGCTGACGGACTCACCTTT	TRBV19_CASSRGRVIDTQYF_TRBC2
trb.Clone4345_tra.Clone6883	0	0	0	0	0	0	0	0	0	0	0	0	0	0	1	0	0	0	TRAV21_TGTGCTGTGAGGGTGGTTTCTGGTTCTGCAAGGCAACTGACCTTT	TRBV19_CASSRTGGGNQPQHF_TRBC1
trb.Clone4346_tra.Clone1220	1	0	0	0	0	0	0	0	0	0	0	0	0	0	0	0	0	0	TRAV12-1_TGTGTGGTTACCATGGAATATGGAAACAAACTGGTCTTT	TRBV19_CASSRTSGSPGVEQFF_TRBC2
trb.Clone4347_tra.Clone9679	0	0	0	0	0	0	0	0	0	0	0	0	0	1	0	0	0	0	TRAV29DV5_TGTGCAGCAACCACCCACCTCTCAGGAACCTACAAATACATCTTT	TRBV19_CASSRAAEAFF_TRBC1
trb.Clone4349_tra.Clone7168	0	1	0	0	0	0	0	0	0	0	0	0	0	0	0	0	0	0	TRAV22_TGTGCTGGTCTGAATTCTGGGGGTTACCAGAAAGTTACCTTT	TRBV19_CASSRKVAATNEKLFF_TRBC1
trb.Clone4350_tra.Clone459	0	0	0	0	0	0	0	0	0	0	0	0	0	1	0	1	0	0	TRAV10_TGTGTGGTGAGCAACCTTGGTGGTACTAGCTATGGAAAGCTGACATTT	TRBV19_CASSRPPSGANTGELFF_TRBC2
trb.Clone4351_tra.Clone7313	0	0	0	0	0	0	0	0	0	0	0	0	0	0	0	0	1	0	TRAV22_TGTGCTGTGGGGGATAGCAACTATCAGTTAATCTGG	TRBV19_CASSRGRGWYEQFF_TRBC2
trb.Clone4352_tra.Clone4188	0	0	0	0	0	0	0	1	0	0	0	0	0	0	0	0	0	0	TRAV14DV4_TGTGCAATGAGGGACATTCAGGGAGCCCAGAAGCTGGTATTT	TRBV19_CASSLRTGGIGTEAFF_TRBC1
trb.Clone4353_tra.Clone14717	0	0	0	0	0	0	0	1	0	0	0	0	0	0	0	0	0	0	TRAV8-3_TGTGCTGTGGATTACCAGGCAGGAACTGCTCTGATCTTT	TRBV19_CASSLRSRGNQPQHF_TRBC1
trb.Clone4354_tra.Clone12820	0	0	0	0	0	0	0	0	0	0	0	0	0	1	0	3	0	0	TRAV39_TGTGCCGTGTTGAGGTTCACCAATGCAGGCAAATCAACCTTT	TRBV19_CASSLLRDLSTGELFF_TRBC2
trb.Clone4355_tra.Clone359	0	1	0	0	0	0	0	0	0	0	0	0	0	0	0	0	0	0	TRAV1-2_TGTGCTGTGAGTCCAAAGGGAGGCTTTGGGAATGTGCTGCATTGC	TRBV19_CASSLSGTGTYEQYF_TRBC2
trb.Clone4356_tra.Clone5379	0	0	0	0	0	0	0	0	0	0	0	0	0	0	0	0	0	1	TRAV17_TGTGCTTCGCCTGCTCAGGGCGGATCTGAAAAGCTGGTCTTT	TRBV19_CASSLRISGLVFYHTQYF_TRBC2
trb.Clone4357_tra.Clone3093	0	0	0	0	0	1	0	0	0	0	0	0	0	0	0	0	0	0	TRAV13-1_TGTGCAGCAATTTGGAGTGCTTCCAAGATAATCTTT	TRBV19_CASSLRGMNTEAFF_TRBC1
trb.Clone4358_tra.Clone6516	0	0	0	0	0	0	0	0	0	0	0	1	0	0	0	0	0	0	TRAV21_TGTGCTGAACTGGATAGCAACTATCAGTTAATCTGG	TRBV19_CASSLITGELFF_TRBC2
trb.Clone4359_tra.Clone5842	0	0	0	0	0	0	0	0	0	0	0	0	1	0	0	0	0	0	TRAV2_TGTGCTGTGGAAGGTGGTGCTACAAACAAGCTCATCTTT	TRBV19_CASSLQDRPYEQYF_TRBC2
trb.Clone4360_tra.Clone8062	0	0	0	0	0	0	1	0	0	0	0	0	0	0	0	0	0	0	TRAV25_TGTGCAGGAAACTTTGGAAATGAGAAATTAACCTTT	TRBV19_CASSLPQQGARDQPQHF_TRBC1
trb.Clone4361_tra.Clone9874	0	0	0	0	0	0	0	1	0	0	0	0	0	0	0	0	0	0	TRAV29DV5_TGTGCAGCAAGCGAGAGTGGAGCTGGCAACAACCGTAAGCTGATTTGG	TRBV19_CASSLPGGRGQPQHF_TRBC1
trb.Clone4362_tra.Clone3387	0	1	0	0	0	0	0	0	0	0	0	0	0	0	0	0	0	0	TRAV13-2_TGTGCAGAGAAAGGTGCTACAAACAAGCTCATCTTT	TRBV19_CASSLRAGEGTGELFF_TRBC2
trb.Clone4363_tra.Clone12843	0	0	0	0	0	0	1	0	0	0	0	0	0	0	0	0	0	0	TRAV4_TGCCTCGCGAGGGATGACAAGATCATCTTT	TRBV19_CASSLLGTGGNEQFF_TRBC2
trb.Clone4364_tra.Clone5191	1	0	0	0	1	0	0	0	0	0	0	0	0	0	0	0	0	0	TRAV17_TGTGCTACGGGGGACAGAGGCTCAACCCTGGGGAGGCTATACTTT	TRBV19_CASSLDGSSGNTIYF_TRBC1
trb.Clone4366_tra.Clone1809	0	0	0	0	0	0	0	0	0	0	0	0	0	1	0	0	0	0	TRAV12-2_TGTGCCGTGCGGGCATACTCTGGGGCTGGGAGTTACCAACTCACTTTC	TRBV19_CASSLGTDTQYF_TRBC2
trb.Clone4367_tra.Clone5819	0	0	0	0	0	0	0	0	1	0	0	0	0	0	0	0	0	0	TRAV2_TGTGCTGTGATTTATAACACCGACAAGCTCATCTTT	TRBV19_CASSLSGGVEKLFF_TRBC1
trb.Clone4368_tra.Clone7053	0	0	0	0	0	0	0	0	0	0	0	0	0	0	0	0	1	0	TRAV21_TGTGCTGTGTATTCAGGAGGAGGTGCTGACGGACTCACCTTT	TRBV19_CASSLQPGTGGVKQPQHF_TRBC1
trb.Clone4369_tra.Clone10909	0	1	0	0	0	0	0	0	0	0	0	0	0	0	0	0	0	0	TRAV3_TGTGCTGTGAGGGACCGCTCTGGGGGTTACCAGAAAGTTACCTTT	TRBV19_CASSLPSTMNTEAFF_TRBC1
trb.Clone4370_tra.Clone9413	1	0	0	0	0	0	0	0	0	0	0	0	0	0	0	0	0	0	TRAV27_TGTGCAGGAGCTCGGGTGGGATCTAGCAACACAGGCAAACTAATCTTT	TRBV19_CASSLGTGRGSSYNEQFF_TRBC2
trb.Clone4372_tra.Clone15729	0	0	0	0	0	0	0	0	0	0	0	1	0	0	0	0	0	0	TRAV8-4_TGTGCTGTGAGTTTTACCGGCACTGCCAGTAAACTCACCTTT	TRBV19_CASSLRGDYPTDTQYF_TRBC2
trb.Clone4373_tra.Clone15103	0	0	0	0	0	0	0	0	0	0	0	0	0	0	0	1	0	0	TRAV8-3_TGTGCTGTGGGTGTGGTAGGAAGCCAAGGAAATCTCATCTTT	TRBV19_CASSLRQGSGNTIYF_TRBC1
trb.Clone4374_tra.Clone9350	0	0	0	0	0	0	0	0	1	0	0	0	0	0	0	0	0	0	TRAV27_TGTGCAGGAGCGAAAAGCAACACAGGCAAACTAATCTTT	TRBV19_CASSLRSTPTDTQYF_TRBC2
trb.Clone4376_tra.Clone4745	0	0	0	0	0	0	0	0	1	0	0	0	0	0	0	0	0	0	TRAV17_TGTGCTACGGACATCTATGGTCAGAATTTTGTCTTT	TRBV19_CASSESGTGVSPLHF_TRBC1
trb.Clone4377_tra.Clone13267	0	0	0	0	0	0	0	0	0	0	1	0	0	0	0	0	0	0	TRAV41_TGTGCTGTCAAGGGAAACAGCAACTATCAGTTAATCTGG	TRBV19_CASSEQAMNTEAFF_TRBC1
trb.Clone4378_tra.Clone13075	0	0	1	0	0	0	0	0	0	0	0	0	0	0	0	0	0	0	TRAV4_TGCCTCGTGGGTGGGCCCGATGACAAGATCATCTTT	TRBV19_CASSDTGDNYGYTF_TRBC1
trb.Clone4379_tra.Clone5558	0	1	0	0	0	0	0	0	0	0	0	0	0	0	0	0	0	0	TRAV19_TGTGCTCTGAGTGAGGACGAAACCAGTGGCTCTAGGTTGACCTTT	TRBV19_CASSDRGNTGELFF_TRBC2
trb.Clone438_tra.Clone1847	0	0	0	0	0	0	0	0	0	0	0	0	0	1	0	0	0	1	TRAV12-2_TGTGCCGTGGGGGCTTACTATGGGAACAACAGACTCGCTTTT	TRBV10-3_CAISEVGQFPFF_TRBC1
trb.Clone4380_tra.Clone12112	0	0	0	0	0	0	0	0	0	0	0	0	1	0	0	0	0	0	TRAV38-2DV8_TGTGCTTATAGGAATGTAGGGGGTGGAGGTAGCAACTATAAACTGACATTT	TRBV19_CASSDRGLGTDTQYF_TRBC2
trb.Clone4381_tra.Clone5163	0	0	0	0	0	0	0	0	0	0	0	0	0	0	0	0	1	0	TRAV17_TGTGCTACGGGCAGTAATAATGCAGGCAACATGCTCACCTTT	TRBV19_CASSDRGRGPQETQYF_TRBC2
trb.Clone4382_tra.Clone6302	0	0	0	0	0	0	0	0	0	0	1	0	0	0	0	2	0	0	TRAV20_TGTGCTGTGCAGGCTATAGGCTTTCAGAAACTTGTATTT	TRBV19_CASSDSGTSGNEQYF_TRBC2
trb.Clone4384_tra.Clone11846	0	0	0	0	0	0	0	0	0	0	0	0	0	0	0	0	1	0	TRAV38-1_TGTGCTTTCATGAAGCTCAATGCCAGACTCATGTTT	TRBV19_CASSDRQGAWNQPQHF_TRBC1
trb.Clone4385_tra.Clone1567	0	0	0	0	0	0	1	0	0	0	0	0	0	0	0	0	0	0	TRAV12-2_TGTGCCGTGAACTCATTCGGTAACCAGTTCTATTTT	TRBV19_CASSDGNLRPYNEQFF_TRBC2
trb.Clone4387_tra.Clone9875	0	0	0	0	0	0	0	0	0	0	0	0	0	1	0	0	0	0	TRAV29DV5_TGTGCAGCAAGCGAGATTAACAATGACATGCGCTTT	TRBV19_CASSAQGYGYTF_TRBC1
trb.Clone4388_tra.Clone16672	0	0	0	0	0	0	0	0	1	0	0	0	0	0	0	0	0	0	TRAV9-2_TGTGCTCTGAGTCCCCTCTCTGGCAACACAGGCAAACTAATCTTT	TRBV19_CASSARGRSTDTQYF_TRBC2
trb.Clone439_tra.Clone4694	0	0	0	0	0	0	0	0	0	0	0	0	0	0	0	0	1	0	TRAV17_TGTGCTACGCCTAGGGGCGATAACAATGACATGCGCTTT	TRBV10-3_CAISEVSNQPQHF_TRBC1
trb.Clone4390_tra.Clone1572	0	0	0	0	0	0	0	0	0	0	0	0	0	0	1	0	0	0	TRAV12-2_TGTGCCGTGAACTCGCTCCACACCGGTAACCAGTTCTATTTT	TRBV19_CASSAPGRADTEAFF_TRBC1
trb.Clone4392_tra.Clone16178	0	0	0	0	0	0	0	0	0	0	1	0	0	0	0	0	0	0	TRAV9-2_TGTGCCCTCAATAATGCAGGCAACATGCTCACCTTT	TRBV19_CASSARPANTGELFF_TRBC2
trb.Clone4394_tra.Clone15121	0	0	0	0	0	0	0	1	0	0	0	0	0	0	0	0	0	0	TRAV8-3_TGTGCTGTGGTCATCTCTAGCAACACAGGCAAACTAATCTTT	TRBV19_CASSARDRVYGYTF_TRBC1
trb.Clone4395_tra.Clone283	0	0	0	0	0	0	0	0	0	0	0	0	1	0	0	0	0	0	TRAV1-2_TGTGCTGTGAGAGAAGGGGGCTTTGGGAATGTGCTGCATTGC	TRBV19_CASSAGTGTNEQFF_TRBC2
trb.Clone4396_tra.Clone17277	0	1	0	0	0	0	0	0	0	0	0	0	0	0	0	0	0	0	TRAV9-2_TGTGCTTTCCTTTCTTCTGGTTCTGCAAGGCAACTGACCTTT	TRBV19_CASSAGPKLFF_TRBC1
trb.Clone4397_tra.Clone7617	0	0	0	0	1	0	0	0	0	0	0	0	0	0	0	0	0	0	TRAV23DV6_TGTGCAGCAAGCGAAGGAACTGCTCTGATCTTT	TRBV19_CASSAGGGNQPQHF_TRBC1
trb.Clone4398_tra.Clone6320	0	0	0	0	0	0	0	1	0	0	0	0	0	0	0	0	0	0	TRAV20_TGTGCTGTGCAGGGCTCGGGGTACAGCAGTGCTTCCAAGATAATCTTT	TRBV19_CASSALRGAFGPSYGYTF_TRBC1
trb.Clone4399_tra.Clone8026	0	0	0	0	1	0	0	0	0	0	0	0	0	0	0	0	0	0	TRAV25_TGCCAATCGAATTCTGGGGGTTACCAGAAAGTTACCTTT	TRBV19_CASSAHSSAQYF_TRBC2
trb.Clone4400_tra.Clone6072	0	0	0	0	0	0	0	1	0	0	0	0	0	0	0	0	0	0	TRAV2_TGTGCTGTTGAAGACAGCTGGGGGAAATTCCAGTTT	TRBV19_CASSAGQGPRETQYF_TRBC2
trb.Clone4401_tra.Clone874	0	0	0	0	0	1	0	0	0	0	0	0	0	0	0	0	0	0	TRAV12-1_TGTGTGGTGAACATCGGGTATGGAGGAAGCCAAGGAAATCTCATCTTT	TRBV19_CASSAGGTTNEQYF_TRBC2
trb.Clone4403_tra.Clone12728	0	0	0	0	0	0	0	0	0	0	0	0	0	1	0	0	0	0	TRAV39_TGTGCCGTGGACCAGAACAGAGATGACAAGATCATCTTT	TRBV19_CASSAPTVTGELFF_TRBC2
trb.Clone4404_tra.Clone16804	0	0	0	0	0	0	0	0	0	0	1	0	0	0	0	4	0	0	TRAV9-2_TGTGCTCTGAGTGATCAGGGTGGTGCTACAAACAAGCTCATCTTT	TRBV19_CASSAVGAGVFGEQYF_TRBC2
trb.Clone4408_tra.Clone2791	0	0	0	0	0	0	0	0	0	0	0	0	1	0	0	0	0	0	TRAV13-1_TGTGCAGCAAGTACGATCGGAGGAAGCCAAGGAAATCTCATCTTT	TRBV19_CASSGPGLALSYEQYF_TRBC2
trb.Clone4409_tra.Clone12438	0	0	0	0	1	0	0	0	0	0	0	0	0	0	0	0	0	0	TRAV38-2DV8_TGTGCTTATAGGAGTTTAGAGTCTGGCAACACAGGCAAACTAATCTTT	TRBV19_CASSGRTGISYGYTF_TRBC1
trb.Clone441_tra.Clone11656	0	0	0	0	0	0	0	1	0	0	0	0	0	0	0	0	0	0	TRAV38-1_TGTGCTTTAGTGAATAACTATGGTCAGAATTTTGTCTTT	TRBV10-3_CAISEYGGSGANVLTF_TRBC2
trb.Clone4410_tra.Clone1630	0	0	0	0	0	0	0	1	0	0	0	0	0	0	0	0	0	0	TRAV12-2_TGTGCCGTGAAGGGTTACCAGAAAGTTACCTTT	TRBV19_CASSGRIYNEQFF_TRBC2
trb.Clone4411_tra.Clone924	0	0	0	0	0	0	0	0	0	0	0	0	0	1	0	0	0	0	TRAV12-1_TGTGTGGTGAACCCCTACAGCAGTGCTTCCAAGATAATCTTT	TRBV19_CASSGGQGADYTF_TRBC1
trb.Clone4413_tra.Clone2034	0	0	0	0	0	0	0	0	0	2	0	0	0	0	0	1	0	0	TRAV12-3_TGTGCAATGACGAGGGGCGACTACAAGCTCAGCTTT	TRBV19_CASSGGTVGYTF_TRBC1
trb.Clone4414_tra.Clone12877	0	0	0	0	0	0	0	0	0	0	0	0	1	0	0	0	0	0	TRAV4_TGCCTCGTGGCCCGAACTGACAGCTGGGGGAAATTGCAGTTT	TRBV19_CASSGRTDGATNEKLFF_TRBC1
trb.Clone4417_tra.Clone4810	0	0	0	0	0	0	0	0	0	0	0	0	0	1	0	0	0	0	TRAV17_TGTGCTACGGACGAGGGTTCAGGAAACACACCTCTTGTCTTT	TRBV19_CASSGSAGANVLTF_TRBC2
trb.Clone4418_tra.Clone2697	0	0	0	0	0	0	0	1	0	0	0	0	0	0	0	0	0	0	TRAV13-1_TGTGCAGCAAGTAAAGCATCAGGAGGAAGCTACATACCTACATTT	TRBV19_CASSGIYGYTF_TRBC1
trb.Clone4419_tra.Clone15016	0	0	0	0	0	0	0	0	0	0	0	0	0	1	0	0	0	0	TRAV8-3_TGTGCTGTGGGTGCGCTCGGTTCTGCAAGGCAACTGACCTTT	TRBV19_CASSGGLAETQYF_TRBC2
trb.Clone4420_tra.Clone15614	0	0	0	0	0	0	0	0	1	0	0	0	0	0	0	0	0	0	TRAV8-4_TGTGCTGTGAGTGATTCAGGAGGAGGTGCTGACGGACTCACCTTT	TRBV19_CASSGGRGRTGELFF_TRBC2
trb.Clone4422_tra.Clone14004	0	1	0	0	0	0	0	0	0	0	0	0	0	0	0	0	0	0	TRAV6_TGTGCTCTAGACGTATCGGCTTGGAATTATGGAGGAAGCCAAGGAAATCTCATCTTT	TRBV19_CASSGVGENGDEQYF_TRBC2
trb.Clone4423_tra.Clone15778	1	0	0	0	0	0	0	0	0	0	0	0	0	0	0	0	0	0	TRAV8-4_TGTGCTGTGTTTCTATGGGGCGGATCTGAAAAGCTGGTCTTT	TRBV19_CASSGSRGDYGYTF_TRBC1
trb.Clone4424_tra.Clone14296	0	0	0	0	1	0	0	0	0	0	0	1	0	0	0	0	0	0	TRAV8-1_TGTGCCGTGAATGCGCAAAACACCGACAAGCTCATCTTT	TRBV19_CASSGPQRELYNEQFF_TRBC2
trb.Clone4426_tra.Clone12934	0	0	0	0	0	0	0	0	0	0	1	0	0	0	0	0	0	0	TRAV4_TGCCTCGTGGGTGAAGAGAACACCGACAAGCTCATCTTT	TRBV19_CASSVIRSDRGYEQYF_TRBC2
trb.Clone4427_tra.Clone13670	1	0	0	0	0	0	0	0	0	0	0	0	0	0	0	0	0	0	TRAV5_TGTGCAGAGAGTCCCGACAGCAGTGCTTCCAAGATAATCTTT	TRBV19_CASSVQQGGHTQYF_TRBC2
trb.Clone443_tra.Clone17028	0	0	0	0	0	0	1	0	0	0	0	0	0	0	0	0	0	0	TRAV9-2_TGTGCTCTGAGTTCAGGAAACACACCTCTTGTCTTT	TRBV10-3_CAISESIRGLGYEQYF_TRBC2
trb.Clone4430_tra.Clone16883	0	0	0	0	0	0	0	0	0	0	0	1	0	0	1	0	0	0	TRAV9-2_TGTGCTCTGAGTGATCTGGGAGGAAGCTACATACCTACATTT	TRBV19_CASSVGLNTGELFF_TRBC2
trb.Clone4431_tra.Clone5035	0	1	0	0	0	0	0	0	0	0	0	0	0	0	0	0	0	0	TRAV17_TGTGCTACGGAGAGGTATGCAGGCAAATCAACCTTT	TRBV19_CASSVGGGIPTDTQYF_TRBC2
trb.Clone4435_tra.Clone14989	0	0	0	0	0	0	0	0	0	0	0	0	0	0	0	0	1	0	TRAV8-3_TGTGCTGTGGGTGCGCAAGGAAACACACCTCTTGTCTTT	TRBV19_CASSVFGYGYTF_TRBC1
trb.Clone4436_tra.Clone1971	0	0	0	0	0	0	0	0	0	0	0	0	0	1	0	0	0	0	TRAV12-3_TGTGCAATCTCTCAGTCAGGAAACACACCTCTTGTCTTT	TRBV19_CASSVTGTGNGYTF_TRBC1
trb.Clone4437_tra.Clone10842	0	0	0	0	0	0	0	0	0	0	0	0	0	1	0	0	0	0	TRAV3_TGTGCTGTGAGAGGCTTTGGGAATGTGCTGCATTGC	TRBV19_CASSVGLAGANEQFF_TRBC2
trb.Clone4438_tra.Clone11125	0	0	0	0	0	0	0	0	0	0	0	0	0	0	0	0	1	0	TRAV34_TGTGGAGCGTATCATTATGGAGGAAGCCAAGGAAATCTCATCTTT	TRBV19_CASSVFGAKNIQYF_TRBC2
trb.Clone4439_tra.Clone9929	0	1	0	0	0	0	0	0	0	0	0	0	0	0	0	0	0	0	TRAV29DV5_TGTGCAGCAAGCGCATCTAGGGGAAACACACCTCTTGTCTTT	TRBV19_CASSYTGSYGYTF_TRBC1
trb.Clone444_tra.Clone537	0	0	0	0	0	0	0	1	0	0	0	0	0	0	0	0	0	0	TRAV10_TGTGTGGTGAGCGCGCAAGCTGGCAACAACCGTAAGCTGATTTGG	TRBV10-3_CAISESRGTGELFF_TRBC2
trb.Clone4440_tra.Clone5069	0	0	0	0	0	0	0	1	0	0	0	0	0	0	0	0	0	0	TRAV17_TGTGCTACGGATGCCACCACTGGAGGCTTCAAAACTATCTTT	TRBV19_CASSYRGSQPQHF_TRBC1
trb.Clone4445_tra.Clone2313	0	0	0	0	0	0	0	0	0	0	0	0	0	0	0	0	0	1	TRAV12-3_TGTGCAATGAGGTTCTCAGGAACCTACAAATACATCTTT	TRBV19_CASSYGGKNTGELFF_TRBC2
trb.Clone4447_tra.Clone7879	1	0	0	0	0	0	0	0	0	0	0	0	0	0	0	0	0	0	TRAV24_TGTGCCCCCTACTCTGGGGCTGGGAGTTACCAACTCACTTTC	TRBV19_CASSSTKRGGVEQFF_TRBC2
trb.Clone4449_tra.Clone14426	0	0	0	3	0	0	0	0	0	0	0	0	0	0	0	0	0	0	TRAV8-1_TGTGCCGTGATTCCAGGAGGAAGCTACATACCTACATTT	TRBV19_CASSSRRGGNQPQHF_TRBC1
trb.Clone445_tra.Clone13062	0	0	0	0	0	0	0	1	0	0	0	0	0	0	0	0	0	0	TRAV4_TGCCTCGTGGGTGCTGGGCCCAATACCGGCACTGCCAGTAAACTCACCTTT	TRBV10-3_CAISESEGAPQHF_TRBC1
trb.Clone4451_tra.Clone8285	0	0	0	0	0	0	1	0	0	0	0	0	0	0	0	0	0	0	TRAV25_TGTGCAGGGGGTTACCAGAAAGTTACCTTT	TRBV19_CASSSRTSGGLDTQYF_TRBC2
trb.Clone4452_tra.Clone11912	0	0	0	0	0	0	0	0	0	0	0	0	0	0	0	0	1	0	TRAV38-1_TGTGCTTTCATGCCGTTTACTGGAGCCAATAGTAAGCTGACATTT	TRBV19_CASSSRDKIYGYTF_TRBC1
trb.Clone4453_tra.Clone14189	0	0	0	0	0	0	0	0	0	0	0	0	0	1	0	0	0	0	TRAV6_TGTGGTAACACAGGCTTTCAGAAACTTGTATTT	TRBV19_CASSSLGPPNSPLHF_TRBC1
trb.Clone4454_tra.Clone15248	0	0	0	0	0	0	0	1	0	0	0	0	0	0	0	0	0	0	TRAV8-4_TGTGCTGTGACCAAGCCCTCTGGCAACACAGGCAAACTAATCTTT	TRBV19_CASSSDREAFF_TRBC1
trb.Clone4458_tra.Clone16519	0	0	0	0	0	0	1	0	0	0	0	0	0	0	0	0	0	0	TRAV9-2_TGTGCTCTGAGCCGGATGGATAGCAGCTATAAATTGATCTTC	TRBV19_CASSSGTSPYNEQFF_TRBC2
trb.Clone4459_tra.Clone9117	0	1	0	0	0	0	0	0	0	0	0	0	0	0	0	0	0	0	TRAV26-1_TGCATCGTCTTTTCAACCGGCACTGCCAGTAAACTCACCTTT	TRBV19_CASSSGGETQYF_TRBC2
trb.Clone446_tra.Clone16282	0	0	0	0	0	0	1	0	0	0	0	0	0	0	0	0	0	0	TRAV9-2_TGTGCTCTCGACAGAGGCTCAACCCTGGGGAGGCTATACTTT	TRBV10-3_CAISESGDTQYF_TRBC2
trb.Clone4460_tra.Clone1489	0	0	0	0	0	0	0	1	0	0	0	0	0	0	0	0	0	0	TRAV12-2_TGTGCCGTGAACATTAACAACTTCAACAAATTTTACTTT	TRBV19_CASSSSAPETQYF_TRBC2
trb.Clone4461_tra.Clone6368	0	0	0	0	0	0	0	0	0	0	0	0	0	2	1	0	0	0	TRAV20_TGTGCTGTGCGATCTGCGGGCAACACAGGCAAACTAATCTTT	TRBV19_CASSSSGRGNSGANVLTF_TRBC2
trb.Clone4466_tra.Clone8201	0	0	0	0	0	0	0	0	0	0	0	0	0	0	1	0	0	0	TRAV25_TGTGCAGGGCCTAGTAACACCGACAAGCTCATCTTT	TRBV19_CASSSSLQGYNEQFF_TRBC2
trb.Clone4467_tra.Clone12232	0	0	0	0	0	0	0	1	0	0	0	0	0	0	0	0	0	0	TRAV38-2DV8_TGTGCTTATAGGAGCGCCGGTAACCAGTTCTATTTT	TRBV19_CASSSQGSGNTEAFF_TRBC1
trb.Clone447_tra.Clone14444	0	0	0	0	0	0	0	0	0	0	0	0	0	1	0	0	0	0	TRAV8-1_TGTGCCGTTTCGAACACCGGTAACCAGTTCTATTTT	TRBV10-3_CAISESGYTNSYEQYF_TRBC2
trb.Clone4471_tra.Clone7651	0	0	1	0	0	0	0	0	0	0	0	0	0	0	0	0	0	0	TRAV23DV6_TGTGCAGCAAGCGTTCCCCCCGGAGGAACCTACAAATACATCTTT	TRBV19_CASSWQRNTGELFF_TRBC2
trb.Clone4474_tra.Clone6598	0	0	0	0	0	0	0	0	0	0	0	0	0	0	0	0	1	0	TRAV21_TGTGCTGTACTAAACTTTGGAAATGAGAAATTAACCTTT	TRBV19_CASSWGEDYEQYF_TRBC2
trb.Clone4476_tra.Clone8271	0	0	0	0	0	0	0	0	0	0	0	0	0	1	0	0	0	0	TRAV25_TGTGCAGGGGGAACCAGTGGCTCTAGGTTGACCTTT	TRBV19_CASSLLAGGSDTQYF_TRBC2
trb.Clone4478_tra.Clone2922	0	0	0	0	0	0	0	0	0	0	1	0	0	0	0	0	0	0	TRAV13-1_TGTGCAGCAAGTATCGCGGGGGCAGGCAACATGCTCACCTTT	TRBV19_CASSFNGGADQPQHF_TRBC1
trb.Clone4479_tra.Clone9231	0	0	0	0	0	0	0	0	0	0	0	0	0	0	0	1	0	0	TRAV27_TGTGCACGGGGCTTGGGAACCTACAAATACATCTTT	TRBV19_CASSFRTGTAGELFF_TRBC2
trb.Clone4481_tra.Clone15978	0	0	0	0	0	0	0	0	0	0	0	0	0	0	0	1	1	0	TRAV8-6_TGTGCTGTGAGTGAAGGCTTTCAGAAACTTGTATTT	TRBV19_CASSFRDREGEQYF_TRBC2
trb.Clone4482_tra.Clone11362	0	0	0	0	0	0	0	0	0	0	0	0	0	0	0	0	2	0	TRAV35_TGTGCTGGGCTCCTCTACACCGGTAACCAGTTCTATTTT	TRBV19_CASSFRLGTDTQYF_TRBC2
trb.Clone4483_tra.Clone16083	0	0	0	0	0	0	0	1	0	0	0	0	0	0	0	0	0	0	TRAV8-6_TGTGCTGTGAGTGGTGGTACTAGCTATGGAAAGCTGACATTT	TRBV19_CASSFAGTSGYNEQFF_TRBC2
trb.Clone4485_tra.Clone12078	0	0	0	0	0	0	0	0	0	0	0	0	0	0	0	0	1	1	TRAV38-2DV8_TGTGCTTATACCCGAAGCCAAGGAAATCTCATCTTT	TRBV19_CASSFGGGLSSYNSPLHF_TRBC1
trb.Clone4486_tra.Clone646	0	1	0	0	0	0	0	0	0	0	0	0	0	0	0	0	0	0	TRAV12-1_TGTGCGGTCACCGGAGGAAGCTACATACCTACATTT	TRBV19_CASIDPHRTDTQYF_TRBC2
trb.Clone4487_tra.Clone16588	0	0	0	0	1	0	0	0	0	0	0	0	0	0	0	0	0	0	TRAV9-2_TGTGCTCTGAGGGACACGGGCAGGAGAGCACTTACTTTT	TRBV19_CASIGGEYGYTF_TRBC1
trb.Clone4488_tra.Clone15192	0	0	0	0	0	0	1	0	0	0	0	0	0	0	0	0	0	0	TRAV8-3_TGTGTTGTGGCCCCCGGGGGGTTTCAGAAACTTGTATTT	TRBV19_CASINSGTNEQFF_TRBC2
trb.Clone4489_tra.Clone6148	0	0	0	0	0	0	0	0	0	1	0	0	0	0	0	0	0	0	TRAV20_TGTGCTGTGATTGCCTCAGGAACCTACAAATACATCTTT	TRBV19_CASIRVGDRAGELFF_TRBC2
trb.Clone449_tra.Clone5081	0	0	0	0	0	0	0	0	0	0	0	0	0	0	0	0	1	0	TRAV17_TGTGCTACGGCATCAGGAGGAAGCTACATACCTACATTT	TRBV10-3_CAISESGTAYEQYF_TRBC2
trb.Clone4491_tra.Clone9113	0	0	0	0	0	0	0	0	0	0	0	0	0	0	0	1	0	0	TRAV26-1_TGCATCGTCTTGGCGCGGAACCAGGGAGGAAAGCTTATCTTC	TRBV19_CASMPDRLTDTQYF_TRBC2
trb.Clone4492_tra.Clone3162	1	0	0	0	0	0	0	0	0	0	0	0	0	0	0	0	0	0	TRAV13-1_TGTGCAGCATACTCTGGGTATGCACTCAACTTC	TRBV19_CASMPVGGKGIQYF_TRBC2
trb.Clone4493_tra.Clone270	0	0	0	0	0	0	0	0	0	0	0	0	0	0	0	0	1	0	TRAV1-2_TGTGCTGTGACCCCCGTTTCTGGGGGTTACCAGAAAGTTACCTTT	TRBV19_CASMDWALINQPQHF_TRBC1
trb.Clone4495_tra.Clone2927	0	0	0	0	0	0	1	0	0	0	0	0	0	0	0	0	0	0	TRAV13-1_TGTGCAGCAAGTATCTCCGGGTATGCACTCAACTTC	TRBV19_CASMGAGGVSTEAFF_TRBC1
trb.Clone4496_tra.Clone10020	0	0	0	0	0	0	0	0	0	0	0	0	0	0	0	0	1	0	TRAV29DV5_TGTGCAGCAAGCGCGCGTAGGTATGGAGGAAGCCAAGGAAATCTCATCTTT	TRBV19_CASMGFSGANVLTF_TRBC2
trb.Clone4497_tra.Clone6835	0	1	0	0	1	0	0	0	0	0	0	0	0	0	0	0	0	0	TRAV21_TGTGCTGTGAGGCCTCCAAACACCGGTAACCAGTTCTATTTT	TRBV19_CASIKTVGGNTIYF_TRBC1
trb.Clone45_tra.Clone14068	0	0	0	0	0	0	0	0	0	0	0	0	0	0	0	2	0	0	TRAV6_TGTGCTCTAGGGGACAATGACATGCGCTTT	TRBV10-1_CASSEYRGADNEQFF_TRBC2
trb.Clone450_tra.Clone16337	1	0	0	0	0	1	0	0	0	0	0	0	0	0	0	0	0	0	TRAV9-2_TGTGCTCTGAAGAGGGTCAATGACATGCGCTTT	TRBV10-3_CAISESGQVDYEQYF_TRBC2
trb.Clone4500_tra.Clone3192	1	0	0	0	0	0	0	0	0	0	0	0	0	0	0	0	0	0	TRAV13-1_TGTGCAGCCCAGGGGGGCTTTGGGAATGTGCTGCATTGC	TRBV19_CASIGTSGANVLTF_TRBC2
trb.Clone4501_tra.Clone8376	0	0	0	0	0	0	0	0	0	0	0	0	0	0	0	0	1	0	TRAV26-1_TGCACCCGCTCAGGAACCTACAAATACATCTTT	TRBV19_CASQSPAIISNQPQHF_TRBC1
trb.Clone4503_tra.Clone1947	0	0	0	0	0	4	0	0	0	0	0	0	0	0	0	0	0	0	TRAV12-3_TGTGCAAGAGTCAGTGGAGGTAGCAACTATAAACTGACATTT	TRBV19_CASQGAGETQYF_TRBC2
trb.Clone4504_tra.Clone1047	0	0	0	0	0	1	0	0	0	0	0	0	0	0	0	0	0	0	TRAV12-1_TGTGTGGTGAAGGTAGGGTCTGCAAGGCAACTGACCTTT	TRBV19_CASQSGERGYTF_TRBC1
trb.Clone4506_tra.Clone7138	0	0	0	0	0	0	0	0	1	0	0	0	0	0	0	0	0	0	TRAV22_TGTGCTACCAATAGTGGAGGTAGCAACTATAAACTGACATTT	TRBV19_CASHGQALGYGYTF_TRBC1
trb.Clone4507_tra.Clone9237	0	0	0	0	0	1	0	0	0	0	0	0	0	0	0	0	0	0	TRAV27_TGTGCAGAGGGTGGGGATAGCAGCTATAAATTGATCTTC	TRBV19_CASRMGGTANEQFF_TRBC2
trb.Clone4509_tra.Clone1765	0	0	0	0	0	0	0	0	0	0	0	1	0	0	0	0	0	0	TRAV12-2_TGTGCCGTGAGTGTCCCGGACTCTGGGGCTGGGAGTTACCAACTCACTTTC	TRBV19_CASRLRQTTDTQYF_TRBC2
trb.Clone451_tra.Clone17000	0	0	0	0	0	0	0	1	0	0	0	0	0	0	0	0	0	0	TRAV9-2_TGTGCTCTGAGTGTACCAGGAGGAGGTGCTGACGGACTCACCTTT	TRBV10-3_CAISESSAGFTGELFF_TRBC2
trb.Clone4510_tra.Clone15455	0	0	0	0	3	0	0	0	0	0	0	0	0	0	0	0	0	0	TRAV8-4_TGTGCTGTGAGTGAACGGGACGGGAACACACCTCTTGTCTTT	TRBV19_CASRGRANTGELFF_TRBC2
trb.Clone4511_tra.Clone14389	0	0	0	0	0	0	1	0	0	0	0	0	0	0	0	0	0	0	TRAV8-1_TGTGCCGTGAGCCGCGCCCGCTCGGGCAGTGCTTCCAAGATAATCTTT	TRBV19_CASRDRGPLNTEAFF_TRBC1
trb.Clone4514_tra.Clone6204	1	0	0	0	0	0	0	0	0	0	0	0	0	0	0	0	0	0	TRAV20_TGTGCTGTGCAGGCAAATAATGCAGGCAACATGCTCACCTTT	TRBV19_CASRSGGNTGELFF_TRBC2
trb.Clone4515_tra.Clone11268	0	0	0	0	0	0	1	0	0	0	0	0	0	0	0	0	0	0	TRAV35_TGTGCTGGGCAGCTCGGTGGGGTGACCGGCACTGCCAGTAAACTCACCTTT	TRBV19_CASRTRGPLLGNQPQHF_TRBC1
trb.Clone4516_tra.Clone3448	0	0	0	0	0	0	0	1	0	0	0	0	0	0	0	0	0	0	TRAV13-2_TGTGCAGAGAATAATGCAGGCAACATGCTCACCTTT	TRBV19_CASRQDRGRGGKLFF_TRBC1
trb.Clone4517_tra.Clone4720	0	0	0	0	1	0	0	0	0	0	0	0	0	0	0	0	0	0	TRAV17_TGTGCTACGGACAAAGGCCAGAAGCTGCTCTTT	TRBV19_CASRPGPRGTDTQYF_TRBC2
trb.Clone4519_tra.Clone683	0	0	0	0	1	0	0	0	0	0	0	0	0	0	0	0	0	0	TRAV12-1_TGTGCGGTGAACGCCAACAGAGGCTCAACCCTGGGGAGGCTATACTTT	TRBV19_CASLGRSLSGANVLTF_TRBC2
trb.Clone452_tra.Clone4697	0	0	0	0	0	0	0	0	0	0	0	0	0	1	0	0	0	0	TRAV17_TGTGCTACGCGACATGGTAACAGAGATGACAAGATCATCTTT	TRBV10-3_CAISESLAADTQYF_TRBC2
trb.Clone4520_tra.Clone9412	0	0	0	0	0	0	0	0	0	0	0	0	0	0	0	2	0	0	TRAV27_TGTGCAGGAGCTCGGGGGAACTATGGTCAGAATTTTGTCTTT	TRBV19_CASAPGLSNYGYTF_TRBC1
trb.Clone4521_tra.Clone8635	0	0	0	0	0	0	1	0	0	0	0	0	0	0	0	0	0	0	TRAV26-1_TGCATCGTCAGAGGAGGGATTTATAACCAGGGAGGAAAGCTTATCTTC	TRBV19_CASAGLAGGPSTDTQYF_TRBC2
trb.Clone4522_tra.Clone7136	0	0	0	0	0	0	0	1	0	0	0	0	0	0	0	0	0	0	TRAV22_TGTGCCTATAAAGCGTATACTGGAGGCTTCAAAACTATCTTT	TRBV19_CASAVTGGNQPQHF_TRBC1
trb.Clone4525_tra.Clone6716	0	0	0	0	0	3	0	0	0	0	0	0	0	1	0	0	0	0	TRAV21_TGTGCTGTGACCGGAGGAAGCTACATACCTACATTT	TRBV19_CASGTGQPNTGELFF_TRBC2
trb.Clone4527_tra.Clone6228	0	0	0	0	0	0	0	1	0	0	0	0	0	0	0	0	0	0	TRAV20_TGTGCTGTGCAGGCCATGGATAGCAACTATCAGTTAATCTGG	TRBV19_CASGLGVTDTQYF_TRBC2
trb.Clone453_tra.Clone10798	2	1	3	0	0	1	0	0	0	0	0	0	0	0	0	0	0	0	TRAV3_TGTGCTGTGAGAGATAATGGCTCTGGCAACACAGGCAAACTAATCTTT	TRBV10-3_CAISESLSGRADTQYF_TRBC2
trb.Clone4530_tra.Clone16691	0	0	0	0	0	0	0	0	0	0	0	0	0	0	0	1	0	0	TRAV9-2_TGTGCTCTGAGTCGGGGGCCGTCTTATAACACCGACAAGCTCATCTTT	TRBV19_CASGGPQHF_TRBC1
trb.Clone4531_tra.Clone564	0	0	0	0	0	0	0	0	0	0	0	0	0	0	0	0	1	0	TRAV10_TGTGTGGTGAGCGGCCATGCTGGTGGTACTAGCTATGGAAAGCTGACATTT	TRBV19_CASGWAGASNQPQHF_TRBC1
trb.Clone4532_tra.Clone684	0	0	0	0	0	1	0	0	0	0	0	0	0	0	0	0	0	0	TRAV12-1_TGTGCGGTGAACGCCCCCAGTTCTGCAAGGCAACTGACCTTT	TRBV19_CASVTPNYGYTF_TRBC1
trb.Clone4534_tra.Clone13609	0	0	0	0	0	1	0	0	0	0	0	0	0	0	0	0	0	0	TRAV5_TGTGCAGAGAGGTACGAAGGAAGCCAAGGAAATCTCATCTTT	TRBV19_CASSSLRAYEQYF_TRBC2
trb.Clone4536_tra.Clone14801	0	0	0	0	0	0	0	0	0	0	0	0	0	0	0	0	1	0	TRAV8-3_TGTGCTGTGGGCCCGTACAATAACAATGACATGCGCTTT	TRBV19_CASSRDNSPLHF_TRBC1
trb.Clone4537_tra.Clone15304	0	0	0	0	0	0	0	0	0	0	1	1	0	0	0	0	0	0	TRAV8-4_TGTGCTGTGAGAAAGGCTGCAGGCAACAAGCTAACTTTT	TRBV19_CASSLLDSYEQYF_TRBC2
trb.Clone4540_tra.Clone3787	0	0	0	0	0	0	0	1	0	0	0	0	0	0	0	0	0	0	TRAV14DV4_TGTGCAATAAAGAGCTTCAAAACTATCTTT	TRBV19_CASSPMGSTMYNEQFF_TRBC2
trb.Clone4542_tra.Clone11126	0	0	0	0	0	0	0	0	1	0	0	0	0	0	0	0	0	0	TRAV34_TGTGGAGCTAGACGCGCAGGAAGCCAAGGAAATCTCATCTTT	TRBV19_CASFSPGRTTDTQYF_None
trb.Clone4543_tra.Clone11624	0	0	0	0	1	0	0	0	0	0	0	0	0	0	0	0	0	0	TRAV38-1_TGTGCTCCCCACGGTTGGATATCTAACTTTGGAAATGAGAAATTAACCTTT	TRBV19_CAIRGWADENYGYTF_TRBC1
trb.Clone4544_tra.Clone6366	0	0	0	0	0	0	1	0	0	0	0	0	0	0	0	0	0	0	TRAV20_TGTGCTGTGCGACATAACAATGCCAGACTCATGTTT	TRBV19_CAATDSNSNQPQHF_TRBC1
trb.Clone4545_tra.Clone7587	0	0	0	0	0	0	0	0	0	0	1	0	0	0	0	0	0	0	TRAV23DV6_TGTGCAGCAAGCATTGTCGACACCGACAAGCTCATCTTT	TRBV19_CAAAPGGRYGYTF_TRBC1
trb.Clone4547_tra.Clone5799	0	0	0	0	0	0	0	0	0	0	0	0	1	0	0	0	0	0	TRAV2_TGTGCTGTCGACTCTGGCAACACAGGCAAACTAATCTTT	TRBV19_CASKDGQGNTGELFF_TRBC2
trb.Clone4549_tra.Clone5612	0	0	0	0	0	0	0	0	0	0	0	0	0	1	0	0	0	0	TRAV19_TGTGCTCTGAGTGAGGCGTGGGTGGGGGGGTTCTCTAGGTTGACCTTT	TRBV19_CATAGTHTYEQYF_TRBC2
trb.Clone455_tra.Clone852	0	0	1	0	0	0	0	0	0	0	0	0	0	0	0	0	0	0	TRAV12-1_TGTGTGGTGAACAGGGGCCCAGCAGGAGGAAGCTACATACCTACATTT	TRBV10-3_CAISESGRNQPQHF_TRBC1
trb.Clone4550_tra.Clone913	0	0	0	0	0	0	0	0	2	0	0	0	0	0	0	0	0	0	TRAV12-1_TGTGTGGTGAACCCCATTGGTTCTGCAAGGCAACTGACCTTT	TRBV19_CATEAGGLGYNEQFF_TRBC2
trb.Clone4552_tra.Clone12443	0	0	0	0	0	0	0	0	0	0	0	0	0	0	0	0	1	0	TRAV38-2DV8_TGTGCTTATAGGATATATGGTGGTGCTACAAACAAGCTCATCTTT	TRBV19_CASSGPYNSPLHF_TRBC1
trb.Clone4555_tra.Clone3410	0	0	0	0	0	0	0	0	1	0	0	0	0	0	0	0	0	0	TRAV13-2_TGTGCAGAGAACTCGAACACCGGTAACCAGTTCTATTTT	TRBV2_CATKVTARDEQFF_TRBC2
trb.Clone4556_tra.Clone5068	1	0	1	0	0	0	0	0	0	0	0	1	0	0	0	0	0	0	TRAV17_TGTGCTACGGATGATGAGGGAGGAAAGCTTATCTTC	TRBV2_CATRQDSYNEQFF_TRBC2
trb.Clone4557_tra.Clone16662	1	0	0	0	0	0	0	0	0	0	1	0	0	0	0	0	0	0	TRAV9-2_TGTGCTCTGAGTATGGGCGACTACAAGCTCAGCTTT	TRBV2_CATRGSYEQYF_TRBC2
trb.Clone456_tra.Clone16735	0	0	0	0	0	0	0	0	0	0	0	0	0	0	0	1	0	0	TRAV9-2_TGTGCTCTGAGTGAGAACACAGGCTTTCAGAAACTTGTATTT	TRBV10-3_CAISESWGDQPQHF_TRBC1
trb.Clone4560_tra.Clone11038	0	0	0	0	0	0	0	0	0	0	0	0	0	1	0	0	0	0	TRAV30_TGTGGCACAGAGGAGTGCTTT	TRBV2_CATYPNSGTVSEQFF_TRBC2
trb.Clone4561_tra.Clone12789	0	0	0	0	0	0	0	0	0	0	0	0	0	0	1	0	0	0	TRAV39_TGTGCCGTGGGACGGGGGAATTATGGAGGAAGCCAAGGAAATCTCATCTTT	TRBV2_CATSGGIKETQYF_TRBC2
trb.Clone4562_tra.Clone14685	0	0	0	0	0	0	0	0	0	0	0	0	0	0	0	2	0	0	TRAV8-3_TGTGCTGTCTCAACTGACAGCTGGGGGAAATTGCAGTTT	TRBV2_CATTVTVGEQYF_TRBC2
trb.Clone4563_tra.Clone13873	0	0	0	0	0	0	0	0	0	0	0	0	1	0	0	0	0	0	TRAV6_TGTGCTCCCCATCGAGTGAACAGAGATGACAAGATCATCTTT	TRBV2_CATGQGAPGANVLTF_TRBC2
trb.Clone4564_tra.Clone15110	0	0	0	0	0	0	0	0	0	0	0	0	1	0	0	0	0	0	TRAV8-3_TGTGCTGTGGGTTCCGGTACCTCAGGAACCTACAAATACATCTTT	TRBV2_CATSPGLTTDTQYF_TRBC2
trb.Clone4565_tra.Clone17118	0	0	0	0	0	0	0	0	0	1	0	0	0	0	0	1	0	0	TRAV9-2_TGTGCTCTGCCGACCGGAGGTAGCAACTATAAACTGACATTT	TRBV2_CARGVRETQYF_TRBC2
trb.Clone4566_tra.Clone329	0	0	0	0	0	0	0	0	0	0	0	0	0	0	0	0	1	0	TRAV1-2_TGTGCTGTGAGAGGTACTGACAGCTGGGGGAAATTGCAGTTT	TRBV2_CARSGTPRGEQFF_TRBC2
trb.Clone4566_tra.Clone6097	0	0	0	0	0	0	0	0	0	0	0	0	0	0	0	0	1	0	TRAV20_TGTGCCCCGGGGGTTTTGAACACCGGTAACCAGTTCTATTTT	TRBV2_CARSGTPRGEQFF_TRBC2
trb.Clone4567_tra.Clone2843	0	0	0	0	0	0	0	0	0	0	0	0	0	0	0	1	0	0	TRAV13-1_TGTGCAGCAAGTAGGGGAACAGGCTTTCAGAAACTTGTATTT	TRBV2_CASKTGGLQPQHF_TRBC1
trb.Clone457_tra.Clone17114	0	0	0	0	0	0	0	0	0	0	0	0	0	1	0	0	0	0	TRAV9-2_TGTGCTCTGCCCCCCTCCAATAACAATGACATGCGCTTT	TRBV10-3_CAISESTGSNYGYTF_TRBC1
trb.Clone4571_tra.Clone15195	0	1	0	0	0	0	0	0	0	0	0	0	0	0	0	0	0	0	TRAV8-4_TGTGCAATTAATGCCGGTAACCAGTTCTATTTT	TRBV2_CASKAFRADTGELFF_TRBC2
trb.Clone4572_tra.Clone1973	2	0	0	0	0	0	0	0	0	0	0	0	0	0	0	0	0	0	TRAV12-3_TGTGCAATGAAAACCTCCTACGACAAGGTGATATTT	TRBV2_CASKVGQASYGYTF_TRBC1
trb.Clone4573_tra.Clone9212	0	1	0	0	0	0	0	0	0	0	0	0	0	0	0	0	0	0	TRAV26-2_TGCATCCTTTGGGGCTCTGGCAACACAGGCAAACTAATCTTT	TRBV2_CASKSGQPSYEQYF_TRBC2
trb.Clone4574_tra.Clone9101	0	0	0	0	0	0	0	0	0	0	0	0	0	0	0	0	1	0	TRAV26-1_TGCATCGTCGGTGTTCAGGGAGCCCAGAAGCTGGTATTT	TRBV2_CASKWTSGTDTQYF_TRBC2
trb.Clone4575_tra.Clone1787	0	0	0	0	0	0	0	0	0	0	0	0	0	1	0	0	0	0	TRAV12-2_TGTGCCGTGATGAGAGATGACAAGATCATCTTT	TRBV2_CASKWRASGANVLTF_TRBC2
trb.Clone4578_tra.Clone1504	0	0	0	0	0	0	0	0	0	0	0	0	0	0	0	0	1	0	TRAV12-2_TGTGCCGTGAACCCTTGGGGCACCGACAAGCTCATCTTT	TRBV2_CASNQAGGETQYF_TRBC2
trb.Clone4579_tra.Clone9758	0	0	0	0	0	0	1	0	0	0	0	0	0	0	0	0	0	0	TRAV29DV5_TGTGCAGCAAGCACCCTATTTGGAAATGAGAAATTAACCTTT	TRBV2_CASNPGQGSYEQYF_TRBC2
trb.Clone458_tra.Clone14408	0	0	0	0	0	0	0	0	0	0	0	0	0	1	0	0	0	0	TRAV8-1_TGTGCCGTGAGTTCCTGGGAATATGGAAACAAACTGGTCTTT	TRBV10-3_CAISESTGRGTDTQYF_TRBC2
trb.Clone4580_tra.Clone1224	0	0	0	0	0	1	0	0	0	0	0	0	0	0	0	0	0	0	TRAV12-1_TGTGTGGTTCCCATTGGTGGTGCTACAAACAAGCTCATCTTT	TRBV2_CASNPLTSATQYF_TRBC2
trb.Clone4581_tra.Clone5505	0	0	0	0	0	0	1	0	0	0	0	0	0	0	0	0	0	0	TRAV19_TGTGCTCTGAGTCCATACTCTGGGGCTGGGAGTTACCAACTCACTTTC	TRBV2_CASNRDRTETQYF_TRBC2
trb.Clone4582_tra.Clone5460	1	0	0	0	0	0	0	0	1	0	0	0	0	0	0	0	0	0	TRAV19_TGTGCTCTGAGACCAACCATGGATAGCAACTATCAGTTAATCTGG	TRBV2_CASNRADTGELFF_TRBC2
trb.Clone4583_tra.Clone4829	0	0	0	0	0	0	0	1	0	0	0	0	0	0	0	0	0	0	TRAV17_TGTGCTACGGACGCAACTGACAGCTGGGGGAAATTGCAGTTT	TRBV2_CASNLQGRVGAGELFF_TRBC2
trb.Clone4584_tra.Clone11900	0	0	0	0	0	0	0	0	0	0	0	0	0	0	1	0	0	0	TRAV38-1_TGTGCTTTCATGATGATTCAGGGAGCCCAGAAGCTGGTATTT	TRBV2_CASNEDTEAFF_TRBC1
trb.Clone4585_tra.Clone4232	0	0	0	0	0	0	0	1	0	0	0	0	0	0	0	0	0	0	TRAV14DV4_TGTGCAATGTGTGCTGGTGGTACTAGCTATGGAAAGCTGACATTT	TRBV2_CASNGGTGGYEQYF_TRBC2
trb.Clone4586_tra.Clone10704	0	1	0	0	0	0	0	0	0	0	0	0	0	0	0	0	0	0	TRAV3_TGTGCTGTGAGAGACCGGCCAGGCAACATGCTCACCTTT	TRBV2_CASNGGGGPDTQYF_TRBC2
trb.Clone4587_tra.Clone10837	0	0	0	0	0	0	0	1	0	0	0	0	0	0	0	0	0	0	TRAV3_TGTGCTGTGAGAGGCATGGAAGCTGCAGGCAACAAGCTAACTTTT	TRBV2_CASNVRGNEQYF_TRBC2
trb.Clone4588_tra.Clone14708	0	0	0	0	0	0	0	0	0	0	0	0	0	1	0	0	0	0	TRAV8-3_TGTGCTGTGGACGAGGCGACTACCTCAGGAACCTACAAATACATCTTT	TRBV2_CASNLQGQPQHF_TRBC1
trb.Clone4589_tra.Clone11350	1	0	0	0	0	0	0	0	0	0	0	0	0	0	0	0	0	0	TRAV35_TGTGCTGGGCGGTCGTCTGGGGGTTACCAGAAAGTTACCTTT	TRBV2_CASKKGADYGYTF_TRBC1
trb.Clone459_tra.Clone7790	0	0	0	0	1	0	0	0	0	0	0	0	0	0	0	0	0	0	TRAV23DV6_TGTGCAGCCACCTATAGCAACTATCAGTTAATCTGG	TRBV10-3_CAISESTGAIDTQYF_TRBC2
trb.Clone4591_tra.Clone4646	0	1	0	0	0	0	0	0	0	0	0	0	0	0	0	0	0	0	TRAV17_TGTGCTACCGGCCCGAATAGTGGAGGTAGCAACTATAAACTGACATTT	TRBV2_CASKEVAANYGYTF_TRBC1
trb.Clone4592_tra.Clone10314	0	0	0	0	0	0	0	0	0	0	0	0	0	0	0	0	1	0	TRAV29DV5_TGTGCAGCAATCCGCTCTGGCAACACAGGCAAACTAATCTTT	TRBV2_CASKAAYEQYF_TRBC2
trb.Clone4596_tra.Clone17180	0	0	0	0	0	0	0	0	1	0	0	0	0	0	0	0	0	0	TRAV9-2_TGTGCTCTGGGGGACTATGGGAACAACAGACTCGCTTTT	TRBV2_CASKGRRERSGELFF_TRBC2
trb.Clone4597_tra.Clone10196	0	0	0	0	0	0	0	1	0	0	0	0	0	0	0	0	0	0	TRAV29DV5_TGTGCAGCAAGCGTGAGCCAGGCAGGAACTGCTCTGATCTTT	TRBV2_CASKYRPSSYEQYF_TRBC2
trb.Clone4598_tra.Clone14615	0	0	0	0	0	0	0	1	0	0	0	0	0	0	0	0	0	0	TRAV8-2_TGTGTTGTGATTGGTAATAATGCAGGCAACATGCTCACCTTT	TRBV2_CASKYGSERGREQFF_TRBC2
trb.Clone4599_tra.Clone10329	0	0	0	0	0	0	0	0	0	0	0	0	0	2	0	0	0	0	TRAV29DV5_TGTGCAGCAATTGACGATTCAGGAGGAGGTGCTGACGGACTCACCTTT	TRBV2_CASKSWGGQETQYF_TRBC2
trb.Clone46_tra.Clone6134	0	0	0	0	0	0	1	0	0	0	0	0	0	0	0	0	0	0	TRAV20_TGTGCTGTATTCCGTTCTGCAAGGCAACTGACCTTT	TRBV10-1_CASSESRTGDEKLFF_TRBC1
trb.Clone460_tra.Clone9445	1	0	0	0	0	0	0	0	0	0	0	0	0	0	0	0	0	0	TRAV27_TGTGCAGGAGGCCCGGGGGGCAACTATAAACTGACATTT	TRBV10-3_CAISESTQGGRGEQYF_TRBC2
trb.Clone4600_tra.Clone5333	0	0	0	0	0	0	1	0	0	0	0	0	0	0	0	0	0	0	TRAV17_TGTGCTCACACTCATGGGAACAACAGACTCGCTTTT	TRBV2_CASNTDSPTDTQYF_TRBC2
trb.Clone4601_tra.Clone5692	0	0	0	0	0	0	0	0	0	1	0	0	0	0	0	0	0	0	TRAV19_TGTGCTCTGAGTGTCTCCTTCAGGGGAGCCAATAGTAAGCTGACATTT	TRBV2_CASNAGSETQYF_TRBC2
trb.Clone4602_tra.Clone14507	0	0	0	0	0	0	0	0	0	0	0	1	0	0	0	0	0	0	TRAV8-2_TGTGTTGTGAGGTTGCCGTACAGCAGTGCTTCCAAGATAATCTTT	TRBV2_CASNGQGAGELFF_TRBC2
trb.Clone4604_tra.Clone15787	0	0	0	0	0	0	0	0	0	0	0	0	0	0	0	0	1	0	TRAV8-4_TGTGCTGTTCTAGCCGGGACTCAGGGAGCCCAGAAGCTGGTATTT	TRBV2_CASTRTFLTDTQYF_TRBC2
trb.Clone4605_tra.Clone6343	0	0	0	0	0	1	0	0	0	0	0	0	0	0	0	0	0	0	TRAV20_TGTGCTGTGCAGTCCGGCACTGCCAGTAAACTCACCTTT	TRBV2_CASTNGLAGTGELFF_TRBC2
trb.Clone4607_tra.Clone5992	0	0	1	0	0	0	0	0	0	1	0	0	0	0	0	0	0	0	TRAV2_TGTGCTGTGGAGTTACAGGCAGGAACTGCTCTGATCTTT	TRBV2_CASTQGGGIGYEQYF_TRBC2
trb.Clone4608_tra.Clone10041	0	0	0	0	0	0	2	0	0	0	0	0	0	0	0	0	0	0	TRAV29DV5_TGTGCAGCAAGCGCGGGCCAGTTCTATTTT	TRBV2_CASTPDSTLNEQFF_TRBC2
trb.Clone4610_tra.Clone3687	0	0	0	0	0	0	0	0	0	0	0	0	0	1	0	0	0	0	TRAV13-2_TGTGCAGAGATTATCTACTCTGGGGCTGGGAGTTACCAACTCACTTTC	TRBV2_CASTPGGHLYEQYF_TRBC2
trb.Clone4611_tra.Clone1746	0	0	1	0	0	0	0	0	0	0	0	0	0	0	0	0	0	0	TRAV12-2_TGTGCCGTGAGGGGCCAGGCAGGAACTGCTCTGATCTTT	TRBV2_CASTRPGSNQPQHF_TRBC1
trb.Clone4612_tra.Clone10133	0	0	0	0	0	0	0	0	0	0	0	0	0	0	0	2	0	0	TRAV29DV5_TGTGCAGCAAGCGGGAGTGGAGGTAGCAACTATAAACTGACATTT	TRBV2_CASTRGVGSNYGYTF_TRBC1
trb.Clone4617_tra.Clone12748	0	0	0	0	0	0	1	0	0	0	0	0	0	0	0	0	0	0	TRAV39_TGTGCCGTGGACGGATATGGAAACAAGCTGGTCTTT	TRBV2_CASTEKLALKQYF_TRBC2
trb.Clone4618_tra.Clone6698	0	0	0	0	0	0	0	0	0	0	0	0	0	0	0	0	1	0	TRAV21_TGTGCTGTGAATACTGGGGCTGGGAGTTACCAACTCACTTTC	TRBV2_CASTEWGNEQFF_TRBC2
trb.Clone4621_tra.Clone14769	0	1	0	0	0	0	0	0	0	0	0	0	0	0	0	0	0	0	TRAV8-3_TGTGCTGTGGGAAATACTGGAGGCTTCAAAACTATCTTT	TRBV2_CASTGDTGELFF_TRBC2
trb.Clone4622_tra.Clone12549	1	0	0	0	0	0	0	0	0	0	0	0	0	0	0	0	0	0	TRAV38-2DV8_TGTGCTTATCAAGCTAACAATGACATGCGCTTT	TRBV2_CASTYSGDGGFGQYF_TRBC2
trb.Clone4623_tra.Clone15616	0	0	0	0	0	0	0	0	0	0	0	0	0	0	0	0	0	1	TRAV8-4_TGTGCTGTGAGTGATTCCTATGGGAACAACAGACTCGCTTTT	TRBV2_CASTLGGGNSPLHF_TRBC1
trb.Clone4624_tra.Clone9866	0	1	0	0	0	0	0	0	0	0	0	0	0	0	0	0	0	0	TRAV29DV5_TGTGCAGCAAGCGACTCAGGAGGAGGTGCTGACGGACTCACCTTT	TRBV2_CASTLGGGPSYEQYF_TRBC2
trb.Clone4625_tra.Clone1644	0	0	0	0	0	0	0	0	0	0	0	0	0	0	0	0	1	0	TRAV12-2_TGTGCCGTGAATATATGGGCCAATAGTAAGCTGACATTT	TRBV2_CASTRGVNTGELFF_TRBC2
trb.Clone4626_tra.Clone6781	0	0	0	0	0	0	0	0	0	0	0	0	0	1	0	0	0	0	TRAV21_TGTGCTGTGAGCGGGGCAGGAACTGCTCTGATCTTT	TRBV2_CASTDRGSLNTEAFF_TRBC1
trb.Clone4627_tra.Clone2681	0	0	0	0	0	1	0	0	0	0	0	0	0	0	0	0	0	0	TRAV13-1_TGTGCAGCAAGGTATGAATATGGAAACAAGCTGGTCTTT	TRBV2_CASTAGRETQYF_TRBC2
trb.Clone4628_tra.Clone1904	0	0	0	0	0	0	0	1	0	0	0	0	0	0	0	0	0	0	TRAV12-2_TGTGCCTCACAAACGAGGGGCAACACAGGCAAACTAATCTTT	TRBV2_CASTAANTEAFF_TRBC1
trb.Clone4629_tra.Clone9708	0	0	0	0	0	0	0	1	0	0	0	0	0	0	0	0	0	0	TRAV29DV5_TGTGCAGCAACCTCGAATGCTGGCAACAACCGTAAGCTGATTTGG	TRBV2_CASTGQGNPEAFF_TRBC1
trb.Clone4632_tra.Clone10050	0	0	0	0	0	0	1	0	0	0	0	0	0	0	0	0	0	0	TRAV29DV5_TGTGCAGCAAGCGCGGGGCTCCAGGGCGGATCTGAAAAGCTGGTCTTT	TRBV2_CASTNDRGYNQPQHF_TRBC1
trb.Clone4633_tra.Clone62	0	0	0	0	0	0	0	0	0	0	0	0	0	0	0	1	0	0	TRAV1-1_TGCGCTGTGAGAAGGAAAGCTGCAGGCAACAAGCTAACTTTT	TRBV2_CASTTDRTNTEAFF_TRBC1
trb.Clone4636_tra.Clone10293	0	0	0	0	0	0	0	0	0	0	0	0	0	0	0	1	0	0	TRAV29DV5_TGTGCAGCAAGTCTGCTTATGAACACAGGCTTTCAGAAACTTGTATTT	TRBV2_CASTRGLAVSTDTQYF_TRBC2
trb.Clone4637_tra.Clone1408	0	0	0	0	0	0	0	0	0	0	0	0	0	0	1	0	0	0	TRAV12-2_TGTGCCGTGAACAAAAATTCCGGGTATGCACTCAACTTC	TRBV2_CASTLDTGELFF_TRBC2
trb.Clone4638_tra.Clone7106	1	0	0	0	0	0	0	0	0	0	0	0	0	0	0	0	0	0	TRAV21_TGTGCTGTTGAAGGAAACAATGACATGCGCTTT	TRBV2_CASTYPRGQNYGYTF_TRBC1
trb.Clone4639_tra.Clone4993	0	0	0	0	0	0	0	0	0	0	0	0	1	0	0	0	0	0	TRAV17_TGTGCTACGGACGTTAGGACCAGTGGCTCTAGGTTGACCTTT	TRBV2_CASTLGEGNQPQHF_TRBC1
trb.Clone464_tra.Clone10952	0	0	0	0	0	0	0	0	0	0	0	0	0	0	0	0	1	0	TRAV3_TGTGCTGTGGGCGACTACAAGCTCAGCTTT	TRBV10-3_CAISESPAGGQLAKNIQYF_TRBC2
trb.Clone4640_tra.Clone985	0	0	0	0	0	1	0	0	0	0	0	0	0	0	0	0	0	0	TRAV12-1_TGTGTGGTGAACGCCCCCACCAATGCAGGCAAATCAACCTTT	TRBV2_CASRNRDVGETQYF_TRBC2
trb.Clone4641_tra.Clone16191	0	0	0	0	1	0	0	0	0	0	0	0	0	0	0	0	0	0	TRAV9-2_TGTGCCTGCCGGGGTAACAATGCCAGACTCATGTTT	TRBV2_CASRTGGGFPTNEKLFF_TRBC1
trb.Clone4642_tra.Clone168	0	0	0	0	0	0	0	0	0	0	0	1	0	0	0	1	0	0	TRAV1-1_TGCGCTGTGCCCCCCTCATCAGGAAACACACCTCTTGTCTTT	TRBV2_CASRTQGALNTEAFF_TRBC1
trb.Clone4646_tra.Clone2488	0	1	0	0	0	0	0	0	0	0	0	0	0	0	0	0	0	0	TRAV13-1_TGTGCACCCTCATCAGGAGGAAGCTACATACCTACATTT	TRBV2_CASRRQGVNEKLFF_TRBC1
trb.Clone4647_tra.Clone4813	0	1	0	0	0	0	0	0	0	0	0	0	0	0	0	0	0	0	TRAV17_TGTGCTACGGACGATAACAATGACATGCGCTTT	TRBV2_CASRRDRLEETQYF_TRBC2
trb.Clone4648_tra.Clone3026	0	0	0	0	0	0	0	0	0	0	0	0	0	1	0	0	1	0	TRAV13-1_TGTGCAGCAAGTGATTCAGGAAACACACCTCTTGTCTTT	TRBV2_CASRRDRDVEQYF_TRBC2
trb.Clone4650_tra.Clone10276	0	0	0	0	0	0	0	0	0	0	0	0	0	0	0	2	0	0	TRAV29DV5_TGTGCAGCAAGGTCTGGGGCTGGGAGTTACCAACTCACTTTC	TRBV2_CASRQLGQSYYGYTF_TRBC1
trb.Clone4652_tra.Clone12168	0	0	0	0	0	0	0	0	0	0	0	0	1	0	0	0	0	0	TRAV38-2DV8_TGTGCTTATAGGAGCAATCAGGGAGCCCAGAAGCTGGTATTT	TRBV2_CASRQGAGTGELFF_TRBC2
trb.Clone4653_tra.Clone13337	0	0	0	0	0	0	0	0	0	0	0	0	0	0	0	1	0	0	TRAV41_TGTGCTGTCAGCCAGGGCGGATCTGAAAAGCTGGTCTTT	TRBV2_CASRHFGYTF_TRBC1
trb.Clone4656_tra.Clone9052	0	0	0	0	1	0	0	0	0	0	0	0	0	0	0	0	0	0	TRAV26-1_TGCATCGTCATGGCTGGGGGTTACCAGAAAGTTACCTTT	TRBV2_CASRPSAADYEQYF_TRBC2
trb.Clone4657_tra.Clone3639	0	0	0	0	0	0	0	0	0	0	1	0	0	0	0	0	0	1	TRAV13-2_TGTGCAGAGAGGACAGGAACTGCTCTGATCTTT	TRBV2_CASRPGLGPDTQYF_TRBC2
trb.Clone4658_tra.Clone70	0	0	0	0	0	0	1	0	0	0	0	0	0	0	0	0	0	0	TRAV1-1_TGCGCTGTGAGAGAAAGTAATGCAGGCAACATGCTCACCTTT	TRBV2_CASRPGSGNYGYTF_TRBC1
trb.Clone4659_tra.Clone11242	0	0	0	0	0	0	0	0	0	0	0	0	0	2	0	0	0	0	TRAV35_TGTGCTGGGCAGCGAAATAATGCAGGCAACATGCTCACCTTT	TRBV2_CASRPGRGGTTEAFF_TRBC1
trb.Clone466_tra.Clone10596	0	0	0	0	0	0	0	0	0	0	0	0	0	0	1	0	0	0	TRAV3_TGTGCTGTGAGAGACAACACCAATGCAGGCAAATCAACCTTT	TRBV10-3_CAISESDRGLGANVLTF_TRBC2
trb.Clone4660_tra.Clone5327	0	0	0	0	0	0	0	0	1	0	0	0	0	0	0	0	0	0	TRAV17_TGTGCTATAGGAGAAACCAGTGGCTCTAGGTTGACCTTT	TRBV2_CASRPWGAGNQPQHF_TRBC1
trb.Clone4661_tra.Clone13246	0	0	0	0	0	0	0	0	0	0	0	0	0	1	0	0	0	0	TRAV41_TGTGCTGCTAACAGGGGTACCTCAGGAACCTACAAATACATCTTT	TRBV2_CASRRQGTLYNSPLHF_TRBC1
trb.Clone4662_tra.Clone3593	0	0	0	0	0	0	0	0	0	0	0	0	0	1	1	0	0	0	TRAV13-2_TGTGCAGAGACCCACACCGGTAACCAGTTCTATTTT	TRBV2_CASRRQGMNQPQHF_TRBC1
trb.Clone4663_tra.Clone11850	0	0	0	0	0	0	0	1	0	0	0	0	0	0	0	0	0	0	TRAV38-1_TGTGCTTTCATGAAGGAGAGGGACACCGGTAACCAGTTCTATTTT	TRBV2_CASRRTGGVTIYF_TRBC1
trb.Clone4664_tra.Clone8818	0	0	0	0	0	0	0	0	0	0	0	0	0	1	0	0	0	0	TRAV26-1_TGCATCGTCAGAGTCGCGTATGAGTCTGAAAAGCTGGTCTTT	TRBV2_CASRRGTGELFF_TRBC2
trb.Clone4666_tra.Clone15575	0	1	0	0	0	0	0	0	0	0	0	0	0	0	0	0	0	0	TRAV8-4_TGTGCTGTGAGTGATCGGGCAGAAACCAGTGGCTCTAGGTTGACCTTT	TRBV2_CASRLAETDTQYF_TRBC2
trb.Clone4667_tra.Clone4435	0	0	0	0	0	0	0	0	0	0	1	0	0	0	0	0	0	0	TRAV16_TGTGCTCTAAGTGGTGAAAGAGGCTCAACCCTGGGGAGGCTATACTTT	TRBV2_CASRLRERSTDTQYF_TRBC2
trb.Clone4668_tra.Clone7249	0	0	0	0	0	0	0	0	0	0	0	1	0	0	0	0	0	0	TRAV22_TGTGCTGTGGAGCGAGTATACGGATCTGAAAAGCTGGTCTTT	TRBV2_CASRDRVSEQYF_TRBC2
trb.Clone4670_tra.Clone11246	0	0	0	0	0	0	1	0	0	0	0	0	0	0	0	0	0	0	TRAV35_TGTGCTGGGCAGCTAACTGGAGCCAATAGTAAGCTGACATTT	TRBV2_CASRGQLGGSPLHF_TRBC1
trb.Clone4672_tra.Clone2127	0	0	0	0	0	0	0	0	0	0	0	0	0	1	0	0	0	0	TRAV12-3_TGTGCAATGAGCGCAGGAAGCAACTATCAGTTAATCTGG	TRBV2_CASRGTSGTYIQYF_TRBC2
trb.Clone4674_tra.Clone4914	0	0	0	0	0	0	0	0	0	0	0	0	0	1	0	0	0	0	TRAV17_TGTGCTACGGACGCGGTAAGAGGTGCTGACGGACTCACCTTT	TRBV2_CASRVGTVRVGELFF_TRBC2
trb.Clone4676_tra.Clone9744	0	0	0	0	0	0	0	0	0	0	0	0	0	0	1	0	1	0	TRAV29DV5_TGTGCAGCAAGAGGGGCAGGAAACACACCTCTTGTCTTT	TRBV2_CASRSGTGNTEAFF_TRBC1
trb.Clone4677_tra.Clone5112	0	0	0	0	1	0	0	0	0	0	0	0	0	0	0	0	0	0	TRAV17_TGTGCTACGGCCGGGAGTCAGGGAGCCCAGAAGCTGGTATTT	TRBV2_CASRFDRGRLYF_TRBC2
trb.Clone4678_tra.Clone10911	0	0	0	0	0	0	0	0	0	0	0	0	0	1	0	0	0	0	TRAV3_TGTGCTGTGAGGGCGGGGTCTAGCAACACAGGCAAACTAATCTTT	TRBV2_CASRFSTGGVEF_TRBC1
trb.Clone4679_tra.Clone41	0	0	0	0	0	0	0	0	0	1	0	1	1	0	1	0	0	0	TRAV1-1_TGCGCTGTCCCCCGGAATTCAGGAAACACACCTCTTGTCTTT	TRBV2_CASSKQGAVNQPQHF_TRBC1
trb.Clone468_tra.Clone2342	0	0	0	0	0	0	0	1	0	0	0	0	0	0	0	0	0	0	TRAV12-3_TGTGCAATGATCGGTAACCAGTTCTATTTT	TRBV10-3_CAISESAEDYEQYF_TRBC2
trb.Clone4681_tra.Clone15180	0	1	0	0	0	0	0	0	0	0	0	0	0	0	0	0	0	0	TRAV8-3_TGTGCTGTTCTTTCTTATAACACCGACAAGCTCATCTTT	TRBV2_CASSNQKTGLGNTIYF_TRBC1
trb.Clone4683_tra.Clone13966	0	0	0	0	0	0	0	0	0	0	0	0	0	1	0	0	0	0	TRAV6_TGTGCTCTAGACATGTCGGATTCAGGATACAGCACCCTCACCTTT	TRBV2_CASSNSRVPGGQPQHF_TRBC1
trb.Clone4684_tra.Clone4198	0	0	0	0	0	0	0	1	0	0	0	0	0	0	0	0	0	0	TRAV14DV4_TGTGCAATGAGGGGGTACCATAATGCAGGCAACATGCTCACCTTT	TRBV2_CASSKGNQPQHF_TRBC1
trb.Clone4685_tra.Clone14182	0	0	0	0	0	0	0	0	0	0	1	0	0	0	0	0	0	0	TRAV6_TGTGCTTCATCAGGAGGAAGCTACATACCTACATTT	TRBV2_CASSTAGAGYNEQFF_TRBC2
trb.Clone4686_tra.Clone5962	1	0	0	0	0	0	0	0	0	0	0	0	0	0	0	0	0	0	TRAV2_TGTGCTGTGGAGGATGTCAGCACAGGCAAACTAATCTTT	TRBV2_CASSTGQGAGNEQFF_TRBC2
trb.Clone4687_tra.Clone11617	0	0	0	0	0	0	1	0	0	0	0	0	0	0	0	0	0	0	TRAV38-1_TGTGCCTTTACCTCAGGAACCTACAAATACATCTTT	TRBV2_CASSTGPVGGTQYF_TRBC2
trb.Clone4688_tra.Clone11157	0	0	0	0	0	0	0	0	0	0	1	0	0	0	0	0	0	0	TRAV35_TGTGCTGGATCTGCCTCTGGGGCTGGGAGTTACCAACTCACTTTC	TRBV2_CASSRTYEQYF_TRBC2
trb.Clone4689_tra.Clone7040	0	0	0	0	0	0	0	0	0	1	0	0	0	0	0	0	0	0	TRAV21_TGTGCTGTGGGTCGGGGCTTTGGGAATGTGCTGCATTGC	TRBV2_CASSRSGSGSYTQYF_TRBC2
trb.Clone4690_tra.Clone13985	0	0	0	0	0	0	0	2	0	0	0	0	0	0	0	0	0	0	TRAV6_TGTGCTCTAGACGACGACTACAAGCTCAGCTTT	TRBV2_CASSREGAYEQYF_TRBC2
trb.Clone4692_tra.Clone4020	0	0	0	0	0	0	1	0	0	0	0	0	0	0	0	0	0	0	TRAV14DV4_TGTGCAATGAGAGAGGGCGGCCGTGGAAATGAGAAATTAACCTTT	TRBV2_CASSQWGRRLSYEQYF_TRBC2
trb.Clone4693_tra.Clone1153	0	0	0	0	0	0	0	0	0	0	0	0	0	0	1	0	0	0	TRAV12-1_TGTGTGGTGAGTTCCAATGACATGCGCTTT	TRBV2_CASSPSGRRDTGELFF_TRBC2
trb.Clone4694_tra.Clone12340	0	0	0	0	0	0	0	1	0	0	0	0	0	0	0	0	0	0	TRAV38-2DV8_TGTGCTTATAGGAGCGGGGGTCAGGGCGGATCTGAAAAGCTGGTCTTT	TRBV2_CASSPRDRELYEQYF_TRBC2
trb.Clone4695_tra.Clone15336	0	2	0	0	0	0	0	0	0	0	0	0	0	0	0	0	0	0	TRAV8-4_TGTGCTGTGAGCCCCCGGAATAACAATGCCAGACTCATGTTT	TRBV2_CASSPLPGQGSEQYF_TRBC2
trb.Clone4696_tra.Clone907	0	0	0	0	0	0	0	0	0	0	0	0	0	0	0	0	0	1	TRAV12-1_TGTGTGGTGAACCAGGCAGGAACTGCTCTGATCTTT	TRBV2_CASSPEDEAFF_TRBC1
trb.Clone4699_tra.Clone14349	0	0	0	0	0	0	0	1	0	0	0	0	0	0	0	0	0	0	TRAV8-1_TGTGCCGTGAATGGTCGGTCTAGCAACACAGGCAAACTAATCTTT	TRBV2_CASSPSGGATEAFF_TRBC1
trb.Clone4700_tra.Clone4787	0	0	0	0	0	0	1	0	0	0	0	0	0	0	0	0	0	0	TRAV17_TGTGCTACGGACGAAAGATACAGCACCCTCACCTTT	TRBV2_CASSPTGPNTQYF_TRBC2
trb.Clone4702_tra.Clone15431	0	0	0	0	0	0	0	0	0	0	0	1	0	0	0	0	0	0	TRAV8-4_TGTGCTGTGAGTCCCTCCAGTGGTTCTGCAAGGCAACTGACCTTT	TRBV2_CASSPGQAPYEQYF_TRBC2
trb.Clone4703_tra.Clone4114	0	0	0	0	0	0	0	0	0	0	0	0	0	0	0	1	0	0	TRAV14DV4_TGTGCAATGAGAGCTCCTAACTTTGGAAATGAGAAATTAACCTTT	TRBV2_CASSPGTGSAYNEQFF_TRBC2
trb.Clone4704_tra.Clone14241	0	0	0	0	0	0	1	0	0	0	0	0	0	0	0	0	0	0	TRAV8-1_TGTGCCGTGAAGCGTAACCAGGGAGGAAAGCTTATCTTC	TRBV2_CASSPFSGSGTGELFF_TRBC2
trb.Clone4705_tra.Clone13236	0	0	0	0	0	1	0	0	0	0	0	0	0	0	0	0	0	0	TRAV41_TGTGCTGCCGCCAACACCGGTAACCAGTTCTATTTT	TRBV2_CASSRTHYGYTF_TRBC1
trb.Clone4706_tra.Clone6595	0	0	0	0	0	0	0	0	0	0	0	0	0	0	0	1	0	0	TRAV21_TGTGCTGTAATACTTTATAACCAGGGAGGAAAGCTTATCTTC	TRBV2_CASSRDHSADTQYF_TRBC2
trb.Clone4708_tra.Clone5961	0	0	0	0	1	0	0	0	0	0	0	0	0	0	0	0	0	0	TRAV2_TGTGCTGTGGAGGATGTATATGGAGGAAGCCAAGGAAATCTCATCTTT	TRBV2_CASSRGQGAGNTIYF_TRBC1
trb.Clone4711_tra.Clone3443	0	0	0	0	0	0	0	0	0	0	0	0	0	0	0	0	2	0	TRAV13-2_TGTGCAGAGAATAAGAGTAATGCAGGCAACATGCTCACCTTT	TRBV2_CASSLLLGQYKGYTF_TRBC1
trb.Clone4713_tra.Clone13218	0	0	0	0	0	0	0	0	0	0	0	0	0	2	0	0	0	0	TRAV41_TGTGCTGCCCCCAACTATGGTGGTGCTACAAACAAGCTCATCTTT	TRBV2_CASSLDRGSYEQYF_TRBC2
trb.Clone4714_tra.Clone9291	0	0	0	0	0	0	0	0	0	0	0	0	0	0	1	0	0	0	TRAV27_TGTGCAGGAGAGAGAGGGGGTAGCAACTATAAACTGACATTT	TRBV2_CASSLVKTTQYF_TRBC2
trb.Clone4715_tra.Clone6242	0	2	0	0	0	0	0	0	0	0	0	0	0	0	0	0	0	0	TRAV20_TGTGCTGTGCAGGCCGGGACCAGTGGCTCTAGGTTGACCTTT	TRBV2_CASSLDRGGSPLHF_TRBC1
trb.Clone4716_tra.Clone980	0	0	0	0	0	0	0	0	0	0	0	0	0	1	0	0	0	0	TRAV12-1_TGTGTGGTGAACGAGTACTCTGGGGCTGGGAGTTACCAACTCACTTTC	TRBV2_CASSEIRDRGPSGNTIYF_TRBC1
trb.Clone4717_tra.Clone10218	0	0	0	0	0	0	0	0	0	0	0	0	0	1	0	0	0	0	TRAV29DV5_TGTGCAGCAAGCTACAACCAGGCAGGAACTGCTCTGATCTTT	TRBV2_CASSDIGNTIYF_TRBC1
trb.Clone4718_tra.Clone2170	0	0	0	0	0	0	0	0	0	0	1	0	0	0	0	0	0	0	TRAV12-3_TGTGCAATGAGCGCGGGAGGAGGCTCAACCCTGGGGAGGCTATACTTT	TRBV2_CASSDRDRAYEQYF_TRBC2
trb.Clone4719_tra.Clone12476	0	0	0	0	0	0	1	0	0	0	0	0	0	0	0	0	0	0	TRAV38-2DV8_TGTGCTTATAGGGCCCTACCTACTAACTTTGGAAATGAGAAATTAACCTTT	TRBV2_CASSDLFRGGQGTHEQYF_None
trb.Clone472_tra.Clone16714	0	0	0	0	0	0	0	0	0	0	0	0	0	2	0	0	0	0	TRAV9-2_TGTGCTCTGAGTGAATGGTCCGCCAATGCAGGCAAATCAACCTTT	TRBV10-3_CAISESGGLGSPLHF_TRBC1
trb.Clone4720_tra.Clone12829	0	0	0	0	0	0	0	0	0	0	0	1	0	0	0	0	0	0	TRAV4_TGCCCCCCCCGGAGAGGAAGCCAAGGAAATCTCATCTTT	TRBV2_CASSDSRGAANTGELFF_TRBC2
trb.Clone4724_tra.Clone16378	0	1	0	0	0	0	0	0	0	0	0	0	0	0	0	0	0	0	TRAV9-2_TGTGCTCTGACCAGGGCTGGAGCCAATAGTAAGCTGACATTT	TRBV2_CASSDTNSPLHF_TRBC1
trb.Clone4727_tra.Clone16948	0	0	0	0	0	0	0	1	0	0	0	0	0	0	0	0	0	0	TRAV9-2_TGTGCTCTGAGTGCTCCGAACACCGGTAACCAGTTCTATTTT	TRBV2_CASSARTDSYNEQFF_TRBC2
trb.Clone4728_tra.Clone5372	0	1	0	0	0	0	0	0	0	0	0	0	0	0	0	0	0	0	TRAV17_TGTGCTTCCCCGAATAATGCAGGCAACATGCTCACCTTT	TRBV2_CASSALAGGTNEQFF_TRBC2
trb.Clone4729_tra.Clone14818	0	1	0	0	0	0	0	0	0	0	0	0	0	0	0	0	0	0	TRAV8-3_TGTGCTGTGGGCGGGTATAACACCGACAAGCTCATCTTT	TRBV2_CASSAGGTGRNEKLFF_TRBC1
trb.Clone473_tra.Clone3408	0	0	0	0	0	0	1	0	0	0	0	0	0	0	0	0	0	0	TRAV13-2_TGTGCAGAGAACTACTCGAACACAGGCTTTCAGAAACTTGTATTT	TRBV10-3_CAISESGSGYGYTF_TRBC1
trb.Clone4731_tra.Clone10757	0	0	0	0	0	0	0	1	0	0	0	0	0	0	0	0	0	0	TRAV3_TGTGCTGTGAGAGACGGGGCTTCTGGTTCTGCAAGGCAACTGACCTTT	TRBV2_CASSADRGQGTGELFF_TRBC2
trb.Clone4732_tra.Clone16685	1	0	0	0	0	0	0	0	0	0	0	0	0	0	0	0	0	0	TRAV9-2_TGTGCTCTGAGTCGCGGTTTTGGAAATGAGAAATTAACCTTT	TRBV2_CASSAGGSGEKLFF_TRBC1
trb.Clone4734_tra.Clone6550	0	0	0	0	0	0	0	0	0	1	0	0	0	0	0	0	0	0	TRAV21_TGTGCTGCGAACAATAACAATGACATGCGCTTT	TRBV2_CASSAWTSSGGVAKYEQYF_TRBC2
trb.Clone4735_tra.Clone13806	0	0	0	0	0	0	0	0	0	1	0	0	0	0	0	0	0	0	TRAV5_TGTGCAGTTTATTATGGAGGAAGCCAAGGAAATCTCATCTTT	TRBV2_CASSGQTETQYF_TRBC2
trb.Clone4736_tra.Clone9394	0	0	0	0	0	0	0	0	0	0	0	0	0	1	0	0	0	0	TRAV27_TGTGCAGGAGCTCCCCTGGAAACCTCCTACGACAAGGTGATATTT	TRBV2_CASSGERREGAFYGYTF_TRBC1
trb.Clone4737_tra.Clone4896	0	0	0	0	0	0	1	1	0	0	0	0	0	0	0	0	0	0	TRAV17_TGTGCTACGGACGCGGCTGGTTCTGCAAGGCAACTGACCTTT	TRBV2_CASSGRGGTGELFF_TRBC2
trb.Clone474_tra.Clone9926	0	0	0	0	0	0	0	0	0	0	0	0	0	0	0	1	0	0	TRAV29DV5_TGTGCAGCAAGCGCAGGAGGGAACAACAGACTCGCTTTT	TRBV10-3_CAISESGAPVGYTF_TRBC1
trb.Clone4740_tra.Clone6865	0	0	0	0	0	0	0	1	0	0	0	0	0	0	0	0	0	0	TRAV21_TGTGCTGTGAGGGACTCTGGGGCTGGGAGTTACCAACTCACTTTC	TRBV2_CASSVQGLGNNSPLHF_TRBC1
trb.Clone4741_tra.Clone13659	0	0	0	0	0	0	0	0	0	0	0	0	0	0	0	1	0	0	TRAV5_TGTGCAGAGAGTATGGGTGCCAGACTCATGTTT	TRBV2_CASSWGGGGQPQHF_TRBC1
trb.Clone4742_tra.Clone6767	0	1	0	0	0	0	0	0	0	0	0	0	0	0	0	0	0	0	TRAV21_TGTGCTGTGAGATCCGGCGGTAACCAGTTCTATTTT	TRBV2_CASSFRQQAITDTQYF_TRBC2
trb.Clone4745_tra.Clone1808	0	0	0	0	0	0	1	0	0	0	0	0	0	0	0	0	0	0	TRAV12-2_TGTGCCGTGCGGAATTCTGGGGGTTACCAGAAAGTTACCTTT	TRBV2_CASSFSRGETQYF_TRBC2
trb.Clone4746_tra.Clone1486	0	0	0	0	1	0	0	0	0	0	0	0	0	0	0	0	0	0	TRAV12-2_TGTGCCGTGAACATGGGAAGAGGCTCAACCCTGGGGAGGCTATACTTT	TRBV2_CASRKTGYNEQFF_TRBC2
trb.Clone4747_tra.Clone9174	0	0	0	0	0	0	0	0	0	0	0	0	0	1	0	0	0	0	TRAV26-2_TGCATCCTGAGAGACGGGGACCAGGGAGGAAAGCTTATCTTC	TRBV2_CASRKGQGNSPLHF_TRBC1
trb.Clone4748_tra.Clone1860	0	0	0	0	0	0	0	0	0	0	0	0	0	1	0	0	0	0	TRAV12-2_TGTGCCGTGGTTGGGGAGTCAGGAAACACACCTCTTGTCTTT	TRBV2_CASRKDSLGEQFF_TRBC2
trb.Clone4749_tra.Clone16607	0	0	0	0	0	0	0	0	0	0	0	1	0	0	0	2	0	0	TRAV9-2_TGTGCTCTGAGGGGCTTGGATGCTGGTGGTACTAGCTATGGAAAGCTGACATTT	TRBV2_CASRKEALAKNIQYF_TRBC2
trb.Clone4750_tra.Clone422	0	0	0	0	0	0	0	0	0	0	0	0	0	0	0	0	1	0	TRAV10_TGTGTGGTCGAGGGCTCTGGCAACACAGGCAAACTAATCTTT	TRBV2_CASRKYSGNTIYF_TRBC1
trb.Clone4752_tra.Clone14041	0	0	0	0	0	1	0	0	0	0	0	0	0	0	0	0	0	0	TRAV6_TGTGCTCTAGCCTCGAATAACAATGCCAGACTCATGTTT	TRBV2_CASRNVNQETQYF_TRBC2
trb.Clone4754_tra.Clone16124	0	1	0	0	0	0	0	0	0	0	0	0	0	0	0	0	0	0	TRAV8-6_TGTGCTGTGATTAATCAGGGAGCCCAGAAGCTGGTATTT	TRBV2_CASRTGAISSPLHF_TRBC1
trb.Clone4755_tra.Clone5432	0	0	0	0	0	0	1	0	0	0	0	0	0	0	0	0	0	0	TRAV19_TGTGCTCTGAACTTAGACACCGGTAACCAGTTCTATTTT	TRBV2_CASRTGGAPGNTIYF_TRBC1
trb.Clone4756_tra.Clone9820	0	0	0	0	0	0	0	1	0	0	0	0	0	0	0	0	0	0	TRAV29DV5_TGTGCAGCAAGCCGTCTTTATGGTGGTGCTACAAACAAGCTCATCTTT	TRBV2_CASRTGGSHQPQHF_TRBC1
trb.Clone4757_tra.Clone5891	0	0	1	0	0	0	0	0	0	1	0	0	0	0	0	0	0	0	TRAV2_TGTGCTGTGGAGGAGTATAACCAGGGAGGAAAGCTTATCTTC	TRBV2_CASRTGFSDQPQHF_TRBC1
trb.Clone4758_tra.Clone4250	0	0	0	0	0	0	0	1	0	0	0	0	0	0	0	0	0	0	TRAV16_TGTGCTACTCAGGGCGGATCTGAAAAGCTGGTCTTT	TRBV2_CASRTPGLNEQFF_TRBC2
trb.Clone4759_tra.Clone10204	0	0	0	0	0	0	0	0	0	0	0	0	0	0	0	0	1	0	TRAV29DV5_TGTGCAGCAAGCGTGGGGGGTAACCAGTTCTATTTT	TRBV2_CASRTDRVNSPLHF_TRBC1
trb.Clone476_tra.Clone10968	0	0	0	0	0	0	0	0	0	0	0	0	0	0	1	1	0	0	TRAV30_TGCGGCACAGAAATTAACACCGGTAACCAGTTCTATTTT	TRBV10-3_CAISESSDTQYF_TRBC2
trb.Clone4760_tra.Clone3463	0	0	0	0	0	0	0	1	0	0	0	0	0	0	0	0	0	0	TRAV13-2_TGTGCAGAGAATAGAGGCGCTTCAGGATACAGCACCCTCACCTTT	TRBV2_CASRTGGDYGYTF_TRBC1
trb.Clone4761_tra.Clone14601	0	0	0	0	0	0	0	0	1	0	0	0	0	0	0	0	0	0	TRAV8-2_TGTGTTGTGAGTTACCGGTTTTCAGATGGCCAGAAGCTGCTCTTT	TRBV2_CASRTSGGDEQFF_TRBC2
trb.Clone4762_tra.Clone3458	0	0	0	0	0	0	0	0	0	0	0	0	0	1	0	0	0	0	TRAV13-2_TGTGCAGAGAATACTAACTTTGGAAATGAGAAATTAACCTTT	TRBV2_CASRTLRGLTDTQYF_TRBC2
trb.Clone4763_tra.Clone538	0	1	0	0	0	0	0	0	0	0	0	0	0	0	0	0	0	0	TRAV10_TGTGTGGTGAGCGCGCCCTCTTCCTTTGGAAATGAGAAATTAACCTTT	TRBV2_CASRTSGGVRVDNEQFF_TRBC2
trb.Clone4764_tra.Clone6336	0	0	0	0	0	0	0	0	0	0	0	0	0	0	1	0	0	0	TRAV20_TGTGCTGTGCAGGTTATCGGGGATGGCCAGAAGCTGCTCTTT	TRBV2_CASRRAGVSTGELFF_TRBC2
trb.Clone4766_tra.Clone15670	0	0	0	0	0	0	0	0	0	0	0	0	0	1	0	0	0	0	TRAV8-4_TGTGCTGTGAGTGGGACTAGCTATGGAAAGCTGACATTT	TRBV2_CASRRAGGETQYF_TRBC2
trb.Clone4767_tra.Clone12679	0	0	0	0	0	0	0	0	0	0	0	1	0	0	0	0	0	0	TRAV39_TGTGCCGTGGAAACCCCTTGGGCCGGCACTGCCAGTAAACTCACCTTT	TRBV2_CASRRGIGTGAYEQYF_TRBC2
trb.Clone4769_tra.Clone17187	1	0	0	0	0	0	0	0	0	0	0	0	0	0	0	0	0	0	TRAV9-2_TGTGCTCTGGGTATTCAGGGAGCCCAGAAGCTGGTATTT	TRBV2_CASRIRQGARETQYF_TRBC2
trb.Clone477_tra.Clone8359	0	1	0	0	0	0	0	0	0	0	0	0	0	0	0	0	0	0	TRAV25_TGTGCTGATCACAAATTTTACTTT	TRBV10-3_CAISESSGSGDTGELFF_TRBC2
trb.Clone4770_tra.Clone13166	0	0	0	0	1	0	0	0	0	0	0	0	0	0	0	0	0	0	TRAV40_TGTCTTCTGGGGAATAGTGGAGGTAGCAACTATAAACTGACATTT	TRBV2_CASRIGVSVDEQFF_TRBC2
trb.Clone4771_tra.Clone12250	0	1	0	0	0	0	0	0	0	0	0	0	0	0	0	0	0	0	TRAV38-2DV8_TGTGCTTATAGGAGCGCGAGTAACAATGCCAGACTCATGTTT	TRBV2_CASRMTGTTNTEAFF_TRBC1
trb.Clone4772_tra.Clone9386	0	0	0	0	0	0	2	0	0	0	0	0	0	0	0	0	0	0	TRAV27_TGTGCAGGAGCTAGGCAGGCAGGAACTGCTCTGATCTTT	TRBV2_CASRIDNSPLHF_TRBC1
trb.Clone4774_tra.Clone11486	0	0	0	0	0	0	0	0	0	0	0	0	0	0	0	0	1	0	TRAV36DV7_TGTGCTGTGAAGGAGGGAAGTGGTGGTGGTACTAGCTATGGAAAGCTGACATTT	TRBV2_CASRHSGSTHEQYF_TRBC2
trb.Clone4775_tra.Clone10336	0	0	0	0	0	0	0	0	0	0	0	0	0	0	0	0	1	0	TRAV29DV5_TGTGCAGCACCCGGGCGCCCCTTAATTGCTGGTGGTACTAGCTATGGAAAGCTGACATTT	TRBV2_CASRQGAIRTEAFF_TRBC1
trb.Clone4776_tra.Clone12534	0	0	0	0	1	0	0	0	0	0	0	0	0	0	0	0	0	0	TRAV38-2DV8_TGTGCTTATAGTGGGGAAACCAGTGGCTCTAGGTTGACCTTT	TRBV2_CASRPTQGAYEQYF_TRBC2
trb.Clone4779_tra.Clone16885	0	0	0	0	0	0	0	0	0	1	0	0	0	0	0	0	0	0	TRAV9-2_TGTGCTCTGAGTGATCTTAAAGCTGCAGGCAACAAGCTAACTTTT	TRBV2_CASRPAVNTGELFF_TRBC2
trb.Clone478_tra.Clone3151	0	0	0	0	0	0	0	0	0	0	0	0	0	0	0	0	1	0	TRAV13-1_TGTGCAGCAGGGGATAGCAACTATCAGTTAATCTGG	TRBV10-3_CAISESSVGSSEQYF_TRBC2
trb.Clone4780_tra.Clone16877	0	0	0	0	0	0	0	1	0	0	0	0	0	0	0	0	0	0	TRAV9-2_TGTGCTCTGAGTGATCTCGGGACAACTGACAGCTGGGGGAAATTGCAGTTT	TRBV2_CASRPGTTRYNEQFF_TRBC2
trb.Clone4785_tra.Clone5574	0	0	0	0	0	0	0	0	0	0	0	0	0	0	0	0	1	0	TRAV19_TGTGCTCTGAGTGAGGCAAGTGATAGCAGCTATAAATTGATCTTC	TRBV2_CASRPGWAGGGDTQYF_TRBC2
trb.Clone4786_tra.Clone14772	0	0	0	0	0	0	0	0	0	0	0	0	0	0	0	1	0	0	TRAV8-3_TGTGCTGTGGGACCAGTAGACGACTACAAGCTCAGCTTT	TRBV2_CASRRGQGGEAFF_TRBC1
trb.Clone4788_tra.Clone13392	0	0	0	0	5	0	0	0	0	0	0	0	1	0	0	0	0	0	TRAV41_TGTGCTGTCCCGATCCAGGCAGGAACTGCTCTGATCTTT	TRBV2_CASRLAGLGGTQYF_TRBC2
trb.Clone4789_tra.Clone15473	0	0	0	0	0	0	0	0	0	0	0	0	0	0	0	0	1	0	TRAV8-4_TGTGCTGTGAGTGACACAGGCTTTCAGAAACTTGTATTT	TRBV2_CASRLRGPNQPQHF_TRBC1
trb.Clone479_tra.Clone4040	0	0	0	0	0	0	0	0	0	0	0	0	0	0	1	0	0	0	TRAV14DV4_TGTGCAATGAGAGAGGGGAGAGGTAACCAGTTCTATTTT	TRBV10-3_CAISESINYGYTF_TRBC1
trb.Clone4794_tra.Clone7892	0	0	0	0	0	0	0	0	0	0	0	0	0	1	0	0	0	0	TRAV24_TGTGCCCTCCTGGCCATGGGCAGGAGAGCACTTACTTTT	TRBV2_CASRELLDTQYF_TRBC2
trb.Clone4795_tra.Clone9821	0	0	0	0	0	0	0	0	0	0	0	0	0	0	0	0	1	0	TRAV29DV5_TGTGCAGCAAGCCGTTCGTACAGCAGTGCTTCCAAGATAATCTTT	TRBV2_CASRDRGVNQPQHF_TRBC1
trb.Clone4796_tra.Clone584	0	0	0	0	0	0	0	1	0	0	0	0	0	0	0	0	0	0	TRAV10_TGTGTGGTGAGCTGCCTCTATGGGAACAACAGACTCGCTTTT	TRBV2_CASRDRVSVQETQYF_TRBC2
trb.Clone4797_tra.Clone12881	0	0	0	0	0	1	0	0	0	0	0	0	0	0	0	0	0	0	TRAV4_TGCCTCGTGGCTGGGGGGGGAGGGGGTTACCAGAAAGTTACCTTT	TRBV2_CASRDRVVDQPQHF_TRBC1
trb.Clone4798_tra.Clone15187	1	0	0	0	0	0	0	0	0	0	0	0	0	0	0	0	0	0	TRAV8-3_TGTGCTTTCCACAACCAGGCAGGAACTGCTCTGATCTTT	TRBV2_CASRDRQGRNTEAFF_TRBC1
trb.Clone4799_tra.Clone5370	0	0	0	0	0	0	0	0	0	0	0	1	0	0	0	0	0	0	TRAV17_TGTGCTTCATCGTGGACCAGTGGCTCTAGGTTGACCTTT	TRBV2_CASRDRISSYEQYF_TRBC2
trb.Clone48_tra.Clone14391	0	0	0	0	0	0	0	0	0	0	0	1	0	0	0	0	0	0	TRAV8-1_TGTGCCGTGAGCGCGACAGGCAAACTAATCTTT	TRBV10-1_CASSESQGSLGDEQFF_TRBC2
trb.Clone4801_tra.Clone7076	0	0	0	0	0	0	0	0	1	0	0	0	0	0	0	0	0	0	TRAV21_TGTGCTGTTAATACTGGAGGCTTCAAAACTATCTTT	TRBV2_CASRETGLGYGYTF_TRBC1
trb.Clone4802_tra.Clone5641	0	0	0	0	0	0	0	0	0	0	0	0	0	0	1	0	0	0	TRAV19_TGTGCTCTGAGTGAGGTTTCAAATTCCGGGTATGCACTCAACTTC	TRBV2_CASRETDATAEYEQYF_TRBC2
trb.Clone4804_tra.Clone13918	0	1	0	0	0	0	0	0	0	0	0	0	0	0	0	0	0	0	TRAV6_TGTGCTCTACGCTCGGGGAATAACAATGCCAGACTCATGTTT	TRBV2_CASREGQGAVDTQYF_TRBC2
trb.Clone4809_tra.Clone14986	0	0	0	0	0	0	0	0	0	0	0	0	1	0	0	0	0	0	TRAV8-3_TGTGCTGTGGGTGCGAGTTATGGAGGAAGCCAAGGAAATCTCATCTTT	TRBV2_CASRADRNTEAFF_TRBC1
trb.Clone4810_tra.Clone14815	0	0	0	0	0	0	0	0	0	0	0	0	0	0	0	0	1	0	TRAV8-3_TGTGCTGTGGGCGGATACAATAACAATGACATGCGCTTT	TRBV2_CASRAGVNEQFF_TRBC2
trb.Clone4811_tra.Clone15017	0	0	0	0	0	0	0	1	0	0	0	0	0	0	0	0	0	0	TRAV8-3_TGTGCTGTGGGTGCGCTTAGGGACAATGCCAGACTCATGTTT	TRBV2_CASRASGRAGTGELFF_TRBC2
trb.Clone4812_tra.Clone4765	0	0	0	0	0	0	0	0	0	0	0	0	0	1	0	0	0	0	TRAV17_TGTGCTACGGACCCGAACACCGGTAACCAGTTCTATTTT	TRBV2_CASRAGQSTDTQYF_TRBC2
trb.Clone4813_tra.Clone8688	0	0	0	0	0	0	0	0	0	0	0	0	0	0	0	0	0	2	TRAV26-1_TGCATCGTCAGAGTCACCGGAAACAAACTGGTCTTT	TRBV2_CASRGNSGSINEQFF_TRBC2
trb.Clone4814_tra.Clone11194	1	0	0	0	0	0	0	0	0	0	0	0	0	0	0	0	0	0	TRAV35_TGTGCTGGGATGGATAGCAGCTATAAATTGATCTTC	TRBV2_CASRGTRGGYEQFF_TRBC2
trb.Clone4816_tra.Clone4038	0	0	0	0	0	0	0	0	0	0	0	0	0	0	0	0	1	0	TRAV14DV4_TGTGCAATGAGAGAGGGGAAGGCAGGAAACACACCTCTTGTCTTT	TRBV2_CASRGQHSGNTIYF_TRBC1
trb.Clone4817_tra.Clone2337	0	0	0	0	0	0	0	0	0	1	0	0	0	0	0	0	0	0	TRAV12-3_TGTGCAATGATACATTCCGGGTATGCACTCAACTTC	TRBV2_CASRGQGINQPQHF_TRBC1
trb.Clone4817_tra.Clone3547	0	0	0	0	0	0	0	0	0	0	0	0	1	0	0	0	0	0	TRAV13-2_TGTGCAGAGAATCTCCCTAAAGCGGGCGGAAGCCAAGGAAATCTCATCTTT	TRBV2_CASRGQGINQPQHF_TRBC1
trb.Clone4818_tra.Clone16422	0	0	0	0	0	0	0	0	0	1	0	0	0	0	0	0	0	0	TRAV9-2_TGTGCTCTGACGAGGGACGATAGTGGAGGTAGCAACTATAAACTGACATTT	TRBV2_CASRGRLSTDTQYF_TRBC2
trb.Clone4819_tra.Clone5484	0	0	0	0	0	0	0	0	0	0	0	0	0	1	0	0	0	0	TRAV19_TGTGCTCTGAGGGAGAATAGTGGAGGTAGCAACTATAAACTGACATTT	TRBV2_CASRGLAGGGETQYF_TRBC2
trb.Clone482_tra.Clone14693	0	0	0	0	0	0	0	0	0	0	0	0	0	1	0	0	0	0	TRAV8-3_TGTGCTGTGAGCGGAGGGGCACAGGGAGCCCAGAAGCTGGTATTT	TRBV10-3_CAISESYRGDSDTQYF_TRBC2
trb.Clone4820_tra.Clone7958	0	0	0	0	0	0	0	0	0	1	0	0	0	0	0	0	0	0	TRAV24_TGTGCCTTTAACCAGGCAGGAACTGCTCTGATCTTT	TRBV2_CASRGLAGGLRETQYF_TRBC2
trb.Clone4821_tra.Clone3690	0	1	0	0	0	0	0	0	0	0	0	0	0	0	0	0	0	0	TRAV13-2_TGTGCAGAGATTCTGAATTCTGGGGGTTACCAGAAAGTTACCTTT	TRBV2_CASRGTSGAGETQYF_TRBC2
trb.Clone4822_tra.Clone1288	0	1	0	0	0	0	0	0	0	0	0	0	0	0	0	0	0	0	TRAV12-2_TGTGCCGCCCTAAATTCCGGGTATGCACTCAACTTC	TRBV2_CASRGVADFTGELFF_TRBC2
trb.Clone4824_tra.Clone6088	0	0	0	0	0	0	0	0	0	0	0	0	0	0	0	0	0	1	TRAV2_TGTGTCCCTAATTCAGGATACAGCACCCTCACCTTT	TRBV2_CASRGTTGETQYF_TRBC2
trb.Clone4826_tra.Clone12691	0	0	0	0	0	0	0	0	0	0	0	0	0	0	0	1	0	0	TRAV39_TGTGCCGTGGACACTTCAGGAGGAGGTGCTGACGGACTCACCTTT	TRBV2_CASRGPGTHSFSYNSPLHF_TRBC1
trb.Clone4826_tra.Clone13297	0	0	0	0	0	0	0	0	0	0	0	1	0	0	0	0	0	0	TRAV41_TGTGCTGTCAGAGAGAAACTGACATTT	TRBV2_CASRGPGTHSFSYNSPLHF_TRBC1
trb.Clone4828_tra.Clone4161	0	0	0	0	0	0	0	0	0	0	0	0	0	0	0	0	1	0	TRAV14DV4_TGTGCAATGAGAGTGGTTCAGGGAGCCCAGAAGCTGGTATTT	TRBV2_CASRGDGYSPLHF_TRBC1
trb.Clone4829_tra.Clone11916	0	0	0	0	1	0	0	0	0	0	0	0	0	0	0	0	0	0	TRAV38-1_TGTGCTTTCATGCTCCTGGGCTCCTACGACAAGGTGATATTT	TRBV2_CASRGGIGELFF_TRBC2
trb.Clone4831_tra.Clone13773	2	0	0	0	0	0	0	0	0	0	0	0	0	2	0	0	1	0	TRAV5_TGTGCAGAGTTTTACACGGGCAGGAGAGCACTTACTTTT	TRBV2_CASRGVQVNSPLHF_TRBC1
trb.Clone4832_tra.Clone3232	0	0	0	0	0	0	1	0	0	0	0	0	0	0	0	0	0	0	TRAV13-1_TGTGCAGCCTTCTCTGGCAACACAGGCAAACTAATCTTT	TRBV2_CASRGIWNQPQHF_TRBC1
trb.Clone4834_tra.Clone6399	1	0	0	0	0	0	0	0	0	0	0	0	0	0	0	0	0	0	TRAV20_TGTGCTGTGCTCCCCAGAGGTGGTACTAGCTATGGAAAGCTGACATTT	TRBV2_CASRVAVEQFF_TRBC2
trb.Clone4835_tra.Clone16634	0	0	0	0	0	0	0	1	0	0	0	0	0	0	0	0	0	0	TRAV9-2_TGTGCTCTGAGTAAGAATACTGGAGGCTTCAAAACTATCTTT	TRBV2_CASRVRGLPEAFF_TRBC1
trb.Clone4838_tra.Clone639	0	0	0	0	0	0	0	0	0	0	0	0	0	1	0	0	0	0	TRAV12-1_TGTGCGGCTATTCATCGAGGAGGTGCTGACGGACTCACCTTT	TRBV2_CASRYTDTQYF_TRBC2
trb.Clone4840_tra.Clone3244	0	0	0	0	0	0	0	1	0	0	0	0	0	0	0	0	0	0	TRAV13-1_TGTGCAGCGATGAATGCTGGTGGTACTAGCTATGGAAAGCTGACATTT	TRBV2_CASRWSKLGGANVLTF_TRBC2
trb.Clone4841_tra.Clone12646	0	0	0	0	0	0	0	0	0	0	0	0	1	0	0	0	0	0	TRAV39_TGTGCCGGGGCTCATTCAGGAGGAGGTGCTGACGGACTCACCTTT	TRBV2_CASRWGGRIDEQYF_TRBC2
trb.Clone4842_tra.Clone15707	0	0	0	0	0	0	1	1	0	0	0	0	0	0	0	0	0	0	TRAV8-4_TGTGCTGTGAGTTACCCGTCAGGATACAGCACCCTCACCTTT	TRBV2_CASRLQGQINTEAFF_TRBC1
trb.Clone4844_tra.Clone12485	0	0	0	0	0	0	0	0	0	1	0	0	0	0	0	0	0	0	TRAV38-2DV8_TGTGCTTATAGGGGATGGACCGACAAGCTCATCTTT	TRBV2_CASSNTGHQETQYF_TRBC2
trb.Clone4846_tra.Clone1588	0	0	0	0	0	0	1	0	0	0	0	0	0	0	0	0	0	0	TRAV12-2_TGTGCCGTGAAGAACTATGGTCAGAATTTTGTCTTT	TRBV2_CASSTNNMGSTDTQYF_TRBC2
trb.Clone4847_tra.Clone13985	1	0	0	0	0	0	0	0	0	0	0	0	0	0	0	0	0	0	TRAV6_TGTGCTCTAGACGACGACTACAAGCTCAGCTTT	TRBV2_CASSTQAMNTEAFF_TRBC1
trb.Clone4848_tra.Clone8117	0	0	0	0	0	0	0	0	0	0	0	0	0	0	0	1	0	0	TRAV25_TGTGCAGGGAGGGTTAACTTTGGAAATGAGAAATTAACCTTT	TRBV2_CASSTGSTNEKLFF_TRBC1
trb.Clone4849_tra.Clone9645	0	0	0	0	0	0	0	0	0	0	0	0	0	0	0	0	1	0	TRAV29DV5_TGTGCAGCAAAAGGTCATAACCAGGGAGGAAAGCTTATCTTC	TRBV2_CASSTGDQPQHF_TRBC1
trb.Clone485_tra.Clone11550	0	0	0	0	0	0	0	1	0	0	0	0	0	0	0	0	0	0	TRAV36DV7_TGTGCTGTGGAGTCGACCAATGCAGGCAAATCAACCTTT	TRBV10-3_CAISEWNPATNEKLFF_TRBC1
trb.Clone4850_tra.Clone16145	0	0	0	0	0	0	0	1	0	0	0	0	0	0	0	0	0	0	TRAV8-6_TGTGCTGTGGTCGGGGGCAGCTATAAATTGATCTTC	TRBV2_CASSTSSGANVLTF_TRBC2
trb.Clone4851_tra.Clone12203	0	0	0	0	0	0	0	0	0	0	0	0	0	1	0	0	0	0	TRAV38-2DV8_TGTGCTTATAGGAGCCGTTATGGAAACAAGCTGGTCTTT	TRBV2_CASSTRTGKRSDSNQPQHF_TRBC1
trb.Clone4852_tra.Clone3150	0	0	0	0	0	0	0	0	0	0	0	0	1	0	0	0	0	0	TRAV13-1_TGTGCAGCAGGGGACGGCCAGAAGCTGCTCTTT	TRBV2_CASSTGQGYTEAFF_TRBC1
trb.Clone4853_tra.Clone14803	0	2	0	0	0	0	0	0	0	0	0	0	0	0	0	0	0	0	TRAV8-3_TGTGCTGTGGGCCCTTACAATAACAATGACATGCGCTTT	TRBV2_CASSRQSSGLNNEQFF_TRBC2
trb.Clone4854_tra.Clone6813	0	0	0	0	0	0	0	0	0	1	0	0	0	0	0	0	0	0	TRAV21_TGTGCTGTGAGGCCCCATAGCAACTATCAGTTAATCTGG	TRBV2_CASSRLSGGLDQPQHF_TRBC1
trb.Clone4855_tra.Clone7887	0	0	0	0	0	0	0	0	0	0	0	0	0	0	0	0	1	0	TRAV24_TGTGCCCGATATAATGCAGGCAACATGCTCACCTTT	TRBV2_CASSRDRGQDNSPLHF_TRBC1
trb.Clone4856_tra.Clone4879	0	0	0	0	0	0	0	0	0	0	0	0	0	1	0	0	0	0	TRAV17_TGTGCTACGGACGCGAATGCGGGCGGATCTGAAAAGCTGGTCTTT	TRBV2_CASSRERITDTQYF_TRBC2
trb.Clone4857_tra.Clone2540	0	0	0	0	0	0	0	0	0	0	0	0	1	0	0	1	0	0	TRAV13-1_TGTGCAGCAACCCCAATTCAGGGAGCCCAGAAGCTGGTATTT	TRBV2_CASSSPMDRADTQYF_TRBC2
trb.Clone4858_tra.Clone8023	0	0	0	0	0	0	1	0	0	0	0	0	0	0	0	0	0	0	TRAV24_TGTGTCTGGGGCAGGAGAGCACTTACTTTT	TRBV2_CASSSPQGIYGYTF_TRBC1
trb.Clone4859_tra.Clone4540	1	0	0	0	0	0	0	0	0	0	0	0	0	0	0	0	0	0	TRAV16_TGTGCTTCTGGGGGTCTTTCTGGGGGTTACCAGAAAGTTACCTTT	TRBV2_CASSRDREAFF_TRBC1
trb.Clone486_tra.Clone4622	0	0	0	0	0	0	1	0	0	0	0	0	0	0	0	0	0	0	TRAV17_TGTGCTACATTTGTTTCAGGAACCTACAAATACATCTTT	TRBV10-3_CAISEWREGNEQYF_TRBC2
trb.Clone4860_tra.Clone7834	0	0	0	0	0	0	0	0	0	0	0	0	0	1	0	0	0	0	TRAV23DV6_TGTGCAGCGTCCCCCGGTGAGAAATTAACCTTT	TRBV2_CASSRGQRSDQPQHF_TRBC1
trb.Clone4862_tra.Clone5674	0	0	0	0	0	0	0	1	0	0	0	0	0	0	0	0	0	0	TRAV19_TGTGCTCTGAGTGGGGGCTGGGTGGGAGCCCAGAAGCTGGTATTT	TRBV2_CASSISDTQYF_TRBC2
trb.Clone4863_tra.Clone2659	0	0	0	0	0	0	0	0	0	0	0	0	0	1	0	0	0	0	TRAV13-1_TGTGCAGCAAGGGACGGGAGCAACTATCAGTTAATCTGG	TRBV2_CASSMTGEKYF_TRBC2
trb.Clone4864_tra.Clone3557	0	0	0	0	0	0	0	1	0	0	0	0	0	0	0	0	0	0	TRAV13-2_TGTGCAGAGAATGCGGATAGCAACTATAAACTGACATTT	TRBV2_CASSIQGNMNTEAFF_TRBC1
trb.Clone4866_tra.Clone5527	0	0	0	0	0	1	0	0	0	0	0	0	0	0	0	0	0	0	TRAV19_TGTGCTCTGAGTGACGGCTCTGGCAACACAGGCAAACTAATCTTT	TRBV2_CASSQDSRAISYNEQFF_TRBC2
trb.Clone4867_tra.Clone8708	0	2	0	0	0	0	0	0	0	0	0	0	0	0	0	0	0	0	TRAV26-1_TGCATCGTCAGAGTCCCGTTCAATAACAATGACATGCGCTTT	TRBV2_CASSQTSGRTNEQFF_TRBC2
trb.Clone4868_tra.Clone15541	0	0	0	0	0	0	0	0	0	0	1	0	0	0	0	0	0	0	TRAV8-4_TGTGCTGTGAGTGATCAAAGTGGTACTAGCTATGGAAAGCTGACATTT	TRBV2_CASSQAGGNEQFF_TRBC2
trb.Clone487_tra.Clone674	0	0	0	0	0	0	0	0	0	0	0	0	0	1	0	0	0	0	TRAV12-1_TGTGCGGTGAACCCCGGTAACCAGTTCTATTTT	TRBV10-3_CAISEWGNTEAFF_TRBC1
trb.Clone4872_tra.Clone15651	0	0	0	0	0	0	0	0	1	0	0	0	0	0	0	0	0	0	TRAV8-4_TGTGCTGTGAGTGGAACCGGTAACCAGTTCTATTTT	TRBV2_CASSPDAVGTGNQPQHF_TRBC1
trb.Clone4874_tra.Clone13101	0	0	0	0	0	0	0	0	0	0	0	0	0	1	0	0	0	0	TRAV4_TGCCTCGTGGGTTTCTCTGGCAACACAGGCAAACTAATCTTT	TRBV2_CASSPSGNRNQPQHF_TRBC1
trb.Clone4875_tra.Clone10412	0	0	0	0	0	0	0	0	0	0	1	0	0	0	0	0	0	0	TRAV29DV5_TGTGCAGCCTCTGGCAACACAGGCAAACTAATCTTT	TRBV2_CASSPRRQLNTEAFF_TRBC1
trb.Clone4876_tra.Clone11760	0	0	0	0	0	0	0	1	0	0	0	0	0	0	0	0	0	0	TRAV38-1_TGTGCTTTCATGAAGCAGGAGGACACCGACAAGCTCATCTTT	TRBV2_CASSPRASEGTGELFF_TRBC2
trb.Clone4877_tra.Clone17018	0	0	0	0	0	0	0	0	0	0	0	0	0	0	0	0	1	0	TRAV9-2_TGTGCTCTGAGTGTTCCTAACAATGACATGCGCTTT	TRBV2_CASSPGQGLVNTEAFF_TRBC1
trb.Clone488_tra.Clone4380	0	0	0	0	0	0	0	0	0	1	0	0	0	0	0	0	0	0	TRAV16_TGTGCTCTAAGTGAGGACACACCTCTTGTCTTT	TRBV10-3_CAISEFGTGLYGYTF_TRBC1
trb.Clone4882_tra.Clone248	0	0	0	0	0	0	0	0	0	0	0	0	0	1	0	0	0	0	TRAV1-2_TGTGCTGTCATGGGATCAGGAGGAAGCTACATACCTACATTT	TRBV2_CASSPGGRGGNEQFF_TRBC2
trb.Clone4883_tra.Clone3428	0	1	0	0	0	0	0	0	0	0	0	0	0	0	0	0	0	0	TRAV13-2_TGTGCAGAGAAGGGGAATACTGGAGGCTTCAAAACTATCTTT	TRBV2_CASSPRTSSGETQYF_TRBC2
trb.Clone4884_tra.Clone12118	0	0	0	0	0	0	1	0	0	0	0	0	0	0	0	0	0	0	TRAV38-2DV8_TGTGCTTATAGGACCCCCTCCGGGAATGAGAAATTAACCTTT	TRBV2_CASSRTSLALGEQYF_TRBC2
trb.Clone4885_tra.Clone6586	0	0	0	0	0	0	0	0	0	0	0	0	1	0	0	0	0	0	TRAV21_TGTGCTGGGTGTTCTGGGGGTTACCAGAAAGTTACCTTT	TRBV2_CASSRPSTGEETQYF_TRBC2
trb.Clone4886_tra.Clone8689	0	0	0	0	0	0	0	0	0	0	0	0	0	0	0	1	0	0	TRAV26-1_TGCATCGTCAGAGTCACTAGCAACACAGGCAAACTAATCTTT	TRBV2_CASSRRDRTSNQPQHF_TRBC1
trb.Clone4888_tra.Clone11879	0	0	1	0	0	0	0	0	0	0	0	0	0	0	0	0	0	0	TRAV38-1_TGTGCTTTCATGAGAACGAACACCGGTAACCAGTTCTATTTT	TRBV2_CASSRLSYEQYF_TRBC2
trb.Clone4889_tra.Clone11844	0	0	0	0	1	0	0	0	0	0	0	0	0	0	0	0	0	0	TRAV38-1_TGTGCTTTCATGAAGCTACAGAACACCGGTAACCAGTTCTATTTT	TRBV2_CASSRTGYEQYF_TRBC2
trb.Clone489_tra.Clone4687	0	0	0	0	0	0	0	1	0	0	0	0	0	0	0	0	0	0	TRAV17_TGTGCTACGCCATACTCTGGGGCTGGGAGTTACCAACTCACTTTC	TRBV10-3_CAISEFDSITGSAEAFF_TRBC1
trb.Clone4890_tra.Clone2795	0	0	0	0	0	0	1	0	0	0	0	0	0	0	0	0	0	0	TRAV13-1_TGTGCAGCAAGTACGGGGTCTAACTTTGGAAATGAGAAATTAACCTTT	TRBV2_CASSRTSGSRNEQFF_TRBC2
trb.Clone4892_tra.Clone9565	0	0	0	0	0	0	0	0	0	0	0	0	0	0	0	0	1	0	TRAV27_TGTGCAGGGGCTTTAAATAATGCAGGCAACATGCTCACCTTT	TRBV2_CASSLHFVTYEQYF_TRBC2
trb.Clone4896_tra.Clone13549	0	0	0	0	0	0	0	0	0	0	0	0	0	1	0	0	0	0	TRAV5_TGTGCAGAGAGAATGGATAGCAGCTATAAATTGATCTTC	TRBV2_CASSENFMGQAF_TRBC2
trb.Clone4897_tra.Clone16799	0	1	0	0	0	0	0	0	0	0	0	0	0	0	0	0	0	0	TRAV9-2_TGTGCTCTGAGTGATCAGGACTTCAACAAATTTTACTTT	TRBV2_CASSEKGSGTSGINIQYF_TRBC2
trb.Clone4899_tra.Clone10584	0	0	0	0	0	0	0	1	0	0	0	0	0	0	0	0	0	0	TRAV3_TGTGCTGTGAGAGAAAGGAGCAACTATCAGTTAATCTGG	TRBV2_CASSETTIYEQYF_TRBC2
trb.Clone49_tra.Clone1773	0	0	0	0	0	0	0	0	0	1	0	0	0	0	0	0	0	0	TRAV12-2_TGTGCCGTGATACTGAACAATGACATGCGCTTT	TRBV10-1_CASSESPDRITDTQYF_TRBC2
trb.Clone4903_tra.Clone2717	0	0	0	0	0	0	0	1	0	0	0	0	0	0	0	0	0	0	TRAV13-1_TGTGCAGCAAGTAACGTCCAGGGCGGATCTGAAAAGCTGGTCTTT	TRBV2_CASSERGLDTDTQYF_TRBC2
trb.Clone4904_tra.Clone1020	0	0	0	0	0	0	0	0	1	0	0	0	0	0	0	0	0	0	TRAV12-1_TGTGTGGTGAACTCCCCCACAGGAGGAGGTGCTGACGGACTCACCTTT	TRBV2_CASSERTPAEKLFF_TRBC1
trb.Clone4906_tra.Clone10421	0	0	0	0	0	0	0	0	0	0	0	0	0	0	0	1	0	0	TRAV29DV5_TGTGCAGCGAGAAGAAGCCAAGGAAATCTCATCTTT	TRBV2_CASSERPTGNEQFF_TRBC2
trb.Clone4909_tra.Clone3620	0	0	0	0	0	0	0	0	1	0	0	0	0	0	0	0	0	0	TRAV13-2_TGTGCAGAGACTGACTTTAACACCGACAAGCTCATCTTT	TRBV2_CASSERGVRLTTEAFF_TRBC1
trb.Clone491_tra.Clone5144	1	0	0	0	0	0	0	0	0	0	0	0	0	0	0	0	0	0	TRAV17_TGTGCTACGGCTACACTTAACACAGGCTTTCAGAAACTTGTATTT	TRBV10-3_CAISDKQPNTEAFF_TRBC1
trb.Clone4910_tra.Clone10700	0	0	0	0	0	0	0	0	0	0	0	0	0	1	0	0	0	0	TRAV3_TGTGCTGTGAGAGACCCTCGGGACAACTTCAACAAATTTTACTTT	TRBV2_CASSEIAPETQYF_TRBC2
trb.Clone4911_tra.Clone11414	0	0	0	0	0	0	0	0	0	1	0	0	0	0	0	1	0	0	TRAV36DV7_TGTGCCGCAACCTCAGGAACCTACAAATACATCTTT	TRBV2_CASSEIGRGTYEQYF_TRBC2
trb.Clone4912_tra.Clone10341	0	0	0	0	0	0	0	1	0	0	0	0	0	0	0	0	0	0	TRAV29DV5_TGTGCAGCACGATACTCTGGGGCTGGGAGTTACCAACTCACTTTC	TRBV2_CASSEMRGLAGGYEQYF_TRBC2
trb.Clone4913_tra.Clone8935	0	0	0	0	0	0	0	0	0	0	0	0	0	0	0	2	0	0	TRAV26-1_TGCATCGTCAGAGTTCTCGGGGGGGGTTACCAGAAAGTTACCTTT	TRBV2_CASSEQTGSSYEQYF_TRBC2
trb.Clone4914_tra.Clone10168	0	0	0	0	0	0	1	0	0	0	0	0	0	0	0	0	0	0	TRAV29DV5_TGTGCAGCAAGCGGTCGTAACAATGACATGCGCTTT	TRBV2_CASSEQLFNQPQHF_TRBC1
trb.Clone4915_tra.Clone1084	0	0	0	0	0	0	0	1	0	0	0	0	0	0	0	0	0	0	TRAV12-1_TGTGTGGTGACCCGGCGGGGAAAGCTTATCTTC	TRBV2_CASSEQWQGGETQYF_TRBC2
trb.Clone4916_tra.Clone5305	0	0	0	0	0	0	0	0	1	0	0	0	0	0	0	0	0	0	TRAV17_TGTGCTACTGCCCTCCTCGACTACAAGCTCAGCTTT	TRBV2_CASSEQGNQPQHF_TRBC1
trb.Clone4917_tra.Clone6609	0	1	0	0	0	0	0	0	0	0	0	0	0	0	0	0	0	0	TRAV21_TGTGCTGTATCAGGAGGAAGCTACATACCTACATTT	TRBV2_CASSEQSNTEAFF_TRBC1
trb.Clone4918_tra.Clone14946	0	0	0	0	0	0	0	0	0	0	0	0	0	0	0	0	1	0	TRAV8-3_TGTGCTGTGGGTGCCAGCGGTAACAATGACATGCGCTTT	TRBV2_CASSEPRVSYNSPLHF_TRBC1
trb.Clone4921_tra.Clone5364	0	1	0	0	0	0	0	0	0	0	0	0	0	0	0	0	0	0	TRAV17_TGTGCTGCGGGGGGGGATAGCAACTATCAGTTAATCTGG	TRBV2_CASSERRQGLNQPQHF_TRBC1
trb.Clone4922_tra.Clone3378	0	1	0	0	0	0	0	0	0	0	0	0	0	0	0	0	0	0	TRAV13-2_TGTGCAGAGAAAAGTCGGAACACAGGCTTTCAGAAACTTGTATTT	TRBV2_CASSERENYGYTF_TRBC1
trb.Clone4925_tra.Clone4845	0	0	0	0	0	0	1	0	0	0	0	0	0	0	0	0	0	0	TRAV17_TGTGCTACGGACGCAGGGAGAGGATACAGCACCCTCACCTTT	TRBV2_CASSELLAGGYYEQYF_TRBC2
trb.Clone4926_tra.Clone7481	1	0	0	0	0	0	0	0	0	0	0	0	0	0	0	0	0	0	TRAV23DV6_TGTGCAGCAAGCACGGGGAATTATGGTGGTGCTACAAACAAGCTCATCTTT	TRBV2_CASSELYYNTEAFF_TRBC1
trb.Clone4927_tra.Clone2926	0	0	0	0	0	0	0	0	0	1	0	0	0	0	0	0	0	0	TRAV13-1_TGTGCAGCAAGTATCTACAATGACATGCGCTTT	TRBV2_CASSELQGWEETQYF_TRBC2
trb.Clone4928_tra.Clone4222	0	0	0	0	0	0	0	1	0	0	0	0	0	0	0	0	0	0	TRAV14DV4_TGTGCAATGCCCCATGGCTCTGGCAACACAGGCAAACTAATCTTT	TRBV2_CASSEEQGARHEQYF_TRBC2
trb.Clone493_tra.Clone11485	0	0	0	0	0	0	0	0	0	0	0	1	0	0	0	0	0	0	TRAV36DV7_TGTGCTGTGAAGAGTGTGGATAGCAACTATCAGTTAATCTGG	TRBV10-3_CAISDTVTVSNQPQHF_TRBC1
trb.Clone4930_tra.Clone16131	0	0	0	0	0	0	0	0	1	0	0	0	0	0	0	0	0	0	TRAV8-6_TGTGCTGTGCTCGAAGCGACTGCAGGCAACAAGCTAACTTTT	TRBV2_CASSEDTGELFF_TRBC2
trb.Clone4936_tra.Clone5538	1	0	0	0	0	1	0	0	1	0	0	1	0	0	0	0	0	0	TRAV19_TGTGCTCTGAGTGAGACTTCAGATGGCCAGAAGCTGCTCTTT	TRBV2_CASSEEGQPNYGYTF_TRBC1
trb.Clone4938_tra.Clone3538	0	0	0	0	0	0	0	0	1	0	0	0	0	0	0	0	0	0	TRAV13-2_TGTGCAGAGAATCGAGGAAACAAGCTGGTCTTT	TRBV2_CASSEEVPGQGLGYTF_TRBC1
trb.Clone4939_tra.Clone5653	0	0	0	0	0	0	0	0	1	0	0	0	0	0	0	0	0	0	TRAV19_TGTGCTCTGAGTGATAACAATGCCAGACTCATGTTT	TRBV2_CASSEARSGGRTYEQYF_TRBC2
trb.Clone494_tra.Clone2099	0	0	0	0	0	0	0	1	0	0	0	0	0	0	0	0	0	0	TRAV12-3_TGTGCAATGAGCGACAGAGGAAAGCTTATCTTC	TRBV10-3_CAISDQQGAKGNTIYF_TRBC1
trb.Clone4941_tra.Clone14122	0	0	1	0	0	0	0	0	1	0	0	0	0	0	0	0	0	0	TRAV6_TGTGCTCTCGACAGCTGGGGGAAATTGCAGTTT	TRBV2_CASSEAGVSGANVLTF_TRBC2
trb.Clone4942_tra.Clone1506	0	0	0	0	0	0	0	0	0	0	0	1	0	1	0	0	0	0	TRAV12-2_TGTGCCGTGAACCGAGACGGTAACCAGTTCTATTTT	TRBV2_CASSEASYYGYTF_TRBC1
trb.Clone4943_tra.Clone1174	0	0	0	0	0	0	0	0	0	0	0	0	0	1	0	0	0	0	TRAV12-1_TGTGTGGTGATGGGCTCTAGCAACACAGGCAAACTAATCTTT	TRBV2_CASSEARDSYNSPLHF_TRBC1
trb.Clone4945_tra.Clone16413	0	0	0	0	0	0	0	0	0	0	0	0	0	1	0	0	0	0	TRAV9-2_TGTGCTCTGACCGTTTCAGGAGGAAGCTACATACCTACATTT	TRBV2_CASSEAPRTVDTQYF_TRBC2
trb.Clone4946_tra.Clone10161	0	0	0	0	0	2	0	0	0	0	0	0	0	0	0	0	0	0	TRAV29DV5_TGTGCAGCAAGCGGTAACTCTGGGGCTGGGAGTTACCAACTCACTTTC	TRBV2_CASSEAYQGKQYF_TRBC2
trb.Clone4947_tra.Clone11061	0	0	0	0	0	0	0	0	0	0	0	0	0	0	0	1	0	0	TRAV30_TGTGGCACAGGGGACAATAACAATGACATGCGCTTT	TRBV2_CASSEAQTYYGYTF_TRBC1
trb.Clone4949_tra.Clone2655	0	0	0	0	0	0	0	0	0	0	0	0	0	0	0	0	1	0	TRAV13-1_TGTGCAGCAAGGCGAGGAAACACACCTCTTGTCTTT	TRBV2_CASSEARISLETQYF_TRBC2
trb.Clone4950_tra.Clone15638	0	0	0	0	0	0	0	0	0	0	0	0	0	0	0	0	1	0	TRAV8-4_TGTGCTGTGAGTGCGATTCAGGGCGGATCTGAAAAGCTGGTCTTT	TRBV2_CASSEARARSTGTF_TRBC1
trb.Clone4952_tra.Clone12495	0	0	0	0	0	1	0	0	0	0	0	0	0	0	0	0	0	0	TRAV38-2DV8_TGTGCTTATAGGGGGGGTAGTGGAGGTAGCAACTATAAACTGACATTT	TRBV2_CASSEALRQGHGYTF_TRBC1
trb.Clone4955_tra.Clone1150	0	0	0	0	0	0	1	0	0	0	0	0	0	0	0	0	0	0	TRAV12-1_TGTGTGGTGAGTGAGAATTCCGGGTATGCACTCAACTTC	TRBV2_CASSEAGQPQHF_TRBC1
trb.Clone4956_tra.Clone2469	0	0	0	0	0	0	0	1	0	0	0	0	0	0	0	0	0	0	TRAV12-3_TGTGTGGTGGGCCCGGGGGGAACCTACAAATACATCTTT	TRBV2_CASSEAGLPGRSSYEQYF_TRBC2
trb.Clone4957_tra.Clone12880	0	0	0	0	0	0	0	0	0	0	1	0	0	0	0	0	0	0	TRAV4_TGCCTCGTGGCTCCTGCAGGAACTGCTCTGATCTTT	TRBV2_CASSEAGANNNYGYTF_TRBC1
trb.Clone4959_tra.Clone15851	0	0	0	0	21	0	0	0	0	0	0	3	0	0	0	0	0	0	TRAV8-6_TGTGCTGTGACCCCCATCTCTAGCAACACAGGCAAACTAATCTTT	TRBV2_CASSEAGLEGARVEQYF_TRBC2
trb.Clone4964_tra.Clone5875	0	0	0	0	1	0	0	0	0	0	0	0	0	0	0	0	0	0	TRAV2_TGTGCTGTGGAGGACATAACTGCTCTGATCTTT	TRBV2_CASSEGAGAGNEQFF_TRBC2
trb.Clone4966_tra.Clone8798	0	0	0	0	0	0	0	0	0	0	0	0	0	0	0	1	0	0	TRAV26-1_TGCATCGTCAGAGTCGCGGAGACCTCCTACGACAAGGTGATATTT	TRBV2_CASSEGREGSYNEQFF_TRBC2
trb.Clone4967_tra.Clone738	0	0	0	0	0	0	0	0	0	0	0	0	1	0	0	0	0	0	TRAV12-1_TGTGTATTGGTTGGGGGTTACCAGAAAGTTACCTTT	TRBV2_CASSEGRANYGYTF_TRBC1
trb.Clone4968_tra.Clone1984	0	0	0	0	0	0	0	0	0	0	0	0	0	1	0	0	0	0	TRAV12-3_TGTGCAATGAACCTAGGCTCTGGCAACACAGGCAAACTAATCTTT	TRBV2_CASSEGRVSNQPQHF_TRBC1
trb.Clone4969_tra.Clone13835	0	0	0	0	1	0	0	0	0	0	0	0	0	0	0	0	0	0	TRAV6_TGTGCCCCCATAGGGGAATATGGAAACAAGCTGGTCTTT	TRBV2_CASSEGPTLGGDTQYF_TRBC2
trb.Clone497_tra.Clone15606	0	0	0	0	0	0	0	0	0	0	0	0	0	1	0	0	0	0	TRAV8-4_TGTGCTGTGAGTGATGGGACCAATAGTAAGCTGACATTT	TRBV10-3_CAISDRGREYIQYF_TRBC2
trb.Clone4973_tra.Clone16532	0	0	0	0	0	0	0	0	0	0	0	0	0	0	1	0	0	0	TRAV9-2_TGTGCTCTGAGCGATCACTTTTCAGATGGCCAGAAGCTGCTCTTT	TRBV2_CASSEGQYNEQFF_TRBC2
trb.Clone4974_tra.Clone14677	0	1	0	0	0	0	0	0	0	0	0	0	0	0	0	0	0	0	TRAV8-3_TGTGCTGTCCGAAAGTACAATAACAATGACATGCGCTTT	TRBV2_CASSEGLAGGETQYF_TRBC2
trb.Clone4975_tra.Clone4292	0	0	0	0	0	0	0	1	0	0	0	0	0	0	0	0	0	0	TRAV16_TGTGCTCTAAAGGCCTCAGGAACCTACAAATACATCTTT	TRBV2_CASSEGANIGEQFF_TRBC2
trb.Clone4976_tra.Clone10216	0	0	0	0	0	0	0	0	0	0	0	0	1	0	0	0	0	0	TRAV29DV5_TGTGCAGCAAGCGTTTTAGGTAGCAACTATAAACTGACATTT	TRBV2_CASSEGASVAKNIQYF_TRBC2
trb.Clone4977_tra.Clone1187	0	0	0	0	0	0	1	0	0	0	0	0	0	0	0	0	0	0	TRAV12-1_TGTGTGGTGCGCCTCCGGAATAACAATGCCAGACTCATGTTT	TRBV2_CASSEGGLQYF_TRBC2
trb.Clone4978_tra.Clone15054	0	0	0	0	0	0	0	0	0	0	1	0	0	1	0	0	0	0	TRAV8-3_TGTGCTGTGGGTGCTCCTGGGGCTGGGAGTTACCAACTCACTTTC	TRBV2_CASSEGGLANTEAFF_TRBC1
trb.Clone4979_tra.Clone14959	0	0	0	0	0	0	0	0	0	0	0	0	0	1	0	0	0	0	TRAV8-3_TGTGCTGTGGGTGCCGGTAACCAGTTCTATTTT	TRBV2_CASSEGGGAGGQNEQFF_TRBC2
trb.Clone498_tra.Clone16336	0	0	0	0	0	0	0	1	0	0	0	0	0	0	0	0	0	0	TRAV9-2_TGTGCTCTGAAGACTTCAGGAGGAGGTGCTGACGGACTCACCTTT	TRBV10-3_CAISDARQGSSYEQYF_TRBC2
trb.Clone4980_tra.Clone15044	0	1	0	0	0	0	0	0	0	0	0	0	0	0	0	0	0	0	TRAV8-3_TGTGCTGTGGGTGCGTGGAATAGTGGAGGTAGCAACTATAAACTGACATTT	TRBV2_CASSEGVYGYTF_TRBC1
trb.Clone4981_tra.Clone3370	0	2	0	0	0	0	0	0	0	0	0	0	0	0	0	0	0	0	TRAV13-2_TGTGCAGACCCTCTACGAGGAAGCCAAGGAAATCTCATCTTT	TRBV2_CASSEGSLSYEQYF_TRBC2
trb.Clone4982_tra.Clone16838	1	0	0	0	0	0	0	0	0	0	0	0	0	0	0	0	0	0	TRAV9-2_TGTGCTCTGAGTGATCGAGATAGCAACTATCAGTTAATCTGG	TRBV2_CASSEGGIGMNTEAFF_TRBC1
trb.Clone4983_tra.Clone6007	0	0	0	0	0	0	0	0	1	0	0	0	0	0	0	0	0	0	TRAV2_TGTGCTGTGGCAAACCAGGCAGGAACTGCTCTGATCTTT	TRBV2_CASSEGSGAGNTIYF_TRBC1
trb.Clone4984_tra.Clone14418	0	0	0	0	0	0	0	0	0	0	1	0	0	0	0	0	0	0	TRAV8-1_TGTGCCGTGATCGATGGCTCTGGCAACACAGGCAAACTAATCTTT	TRBV2_CASSEVTYQPQHF_TRBC1
trb.Clone4986_tra.Clone7407	0	1	0	0	0	0	0	0	0	0	0	0	0	0	0	0	0	0	TRAV23DV6_TGTGCAGCAACTACCTCAGGAACCTACAAATACATCTTT	TRBV2_CASSEVTGGTEAFF_TRBC1
trb.Clone4987_tra.Clone15679	0	0	0	0	0	0	0	0	0	0	0	0	0	0	0	0	1	0	TRAV8-4_TGTGCTGTGAGTGGGTCTCAGGGCGGATCTGAAAAGCTGGTCTTT	TRBV2_CASSEYEQFF_TRBC2
trb.Clone4988_tra.Clone781	0	0	0	0	15	0	0	0	0	0	0	0	0	0	0	0	0	0	TRAV12-1_TGTGTGGTCCCACCTTATGGAGGAAGCCAAGGAAATCTCATCTTT	TRBV2_CASSEYSADTF_TRBC1
trb.Clone4989_tra.Clone16047	0	1	0	0	0	0	0	0	0	0	0	0	0	0	0	0	0	0	TRAV8-6_TGTGCTGTGAGTGATGAACAGGGCGGATCTGAAAAGCTGGTCTTT	TRBV2_CASSESPGLGDETQYF_TRBC2
trb.Clone499_tra.Clone5739	0	0	0	0	0	0	0	0	0	0	0	0	1	0	0	0	0	0	TRAV19_TGTGCTGCTTCTGGTTCTGCAAGGCAACTGACCTTT	TRBV10-3_CAISDGQGGFTEAFF_TRBC1
trb.Clone4990_tra.Clone11830	0	0	0	0	0	0	0	0	0	0	0	0	0	0	0	2	0	0	TRAV38-1_TGTGCTTTCATGAAGCGAGGCGGAAACACACCTCTTGTCTTT	TRBV2_CASSESTGGLLETQYF_TRBC2
trb.Clone4991_tra.Clone3216	1	0	0	0	0	0	0	0	0	0	0	0	0	0	0	0	0	0	TRAV13-1_TGTGCAGCCCTCTCCGCAGGAGGAAGCTACATACCTACATTT	TRBV2_CASSESGGGANEQFF_TRBC2
trb.Clone4994_tra.Clone16292	0	0	0	0	0	0	0	1	0	0	0	0	0	0	0	0	0	0	TRAV9-2_TGTGCTCTCTCAAATTCCGGGTATGCACTCAACTTC	TRBV2_CASSEWTPNTEAFF_TRBC1
trb.Clone4995_tra.Clone7363	0	0	0	0	0	0	0	0	0	0	0	1	0	0	0	0	0	0	TRAV23DV6_TGTGCACCCAGGACGGGCCAGGCAGGAACTGCTCTGATCTTT	TRBV2_CASSEWGGPTGELFF_TRBC2
trb.Clone4996_tra.Clone9859	0	0	0	0	0	0	1	0	0	0	3	0	1	2	0	1	2	0	TRAV29DV5_TGTGCAGCAAGCGACCAGGGAGCCCAGAAGCTGGTATTT	TRBV2_CASSELVTDTQYF_TRBC2
trb.Clone4997_tra.Clone11655	0	0	0	0	0	0	0	1	0	0	0	0	0	0	0	0	0	0	TRAV38-1_TGTGCTTTACTCACTGTGGCCAGACTCATGTTT	TRBV2_CASSEFQENTEAFF_TRBC1
trb.Clone4998_tra.Clone9770	0	0	0	0	0	0	0	0	1	0	0	0	0	0	0	0	0	0	TRAV29DV5_TGTGCAGCAAGCATCTATAACCAGGGAGGAAAGCTTATCTTC	TRBV2_CASSEFQGAYTIYF_TRBC1
trb.Clone4999_tra.Clone15230	0	0	0	0	0	0	0	1	0	0	0	0	0	0	0	0	0	0	TRAV8-4_TGTGCTGTGAAACCCCCTGCTGCAGGCAACAAGCTAACTTTT	TRBV2_CASSDTGWEKLFF_TRBC1
trb.Clone5_tra.Clone15704	1	0	0	0	0	0	0	0	0	0	0	0	0	0	0	0	0	0	TRAV8-4_TGTGCTGTGAGTGTGTTGAATTCAGGATACAGCACCCTCACCTTT	TRBV10-1_CASSRERITGIQYF_TRBC2
trb.Clone500_tra.Clone16104	0	1	0	0	0	0	0	0	0	0	0	0	0	0	0	0	0	0	TRAV8-6_TGTGCTGTGAGTTCTACAGGAAACACACCTCTTGTCTTT	TRBV10-3_CAISDGYGYTF_TRBC1
trb.Clone5001_tra.Clone16903	0	0	0	0	0	0	0	1	0	0	0	0	0	0	0	0	0	0	TRAV9-2_TGTGCTCTGAGTGATGGTAGCAACTATCAGTTAATCTGG	TRBV2_CASSDSLMNTEAFF_TRBC1
trb.Clone5002_tra.Clone9801	0	0	0	0	0	0	0	0	0	0	0	0	0	0	0	0	1	0	TRAV29DV5_TGTGCAGCAAGCCCGTACAATAACAATGACATGCGCTTT	TRBV2_CASSDRDGHSPLHF_TRBC1
trb.Clone5003_tra.Clone1258	0	1	0	0	0	0	0	0	0	0	0	0	0	0	0	0	0	0	TRAV12-2_TGTGCCCCCGAAGGGGGCAGGAGAGCACTTACTTTT	TRBV2_CASSDQGDGNTIYF_TRBC1
trb.Clone5004_tra.Clone14011	0	0	0	0	0	0	1	0	0	0	0	0	0	0	0	0	0	0	TRAV6_TGTGCTCTAGAGAACACAGGCTTTCAGAAACTTGTATTT	TRBV2_CASSDQRELTDTQYF_TRBC2
trb.Clone5005_tra.Clone12357	0	0	0	0	0	0	0	0	0	0	0	0	0	0	0	0	1	0	TRAV38-2DV8_TGTGCTTATAGGAGCGTTTTAACTGGAGCCAATAGTAAGCTGACATTT	TRBV2_CASSDQRGAGKTQYF_TRBC2
trb.Clone5006_tra.Clone6151	0	0	0	0	0	0	0	1	0	0	0	0	0	0	0	0	0	0	TRAV20_TGTGCTGTGCAACCTAGGAGTGGAGGTAGCAACTATAAACTGACATTT	TRBV2_CASSDPAGVVQFF_TRBC2
trb.Clone5008_tra.Clone15151	0	0	0	0	2	0	0	0	0	0	0	0	0	0	0	0	0	0	TRAV8-3_TGTGCTGTGGTGTTGTACAATAACAATGACATGCGCTTT	TRBV2_CASSDRLAETQYF_TRBC2
trb.Clone5009_tra.Clone5033	0	0	0	0	0	1	0	0	0	0	0	0	0	0	0	0	0	0	TRAV17_TGTGCTACGGAGAAGGTTCAGAAGTGGGCAGGAACTGCTCTGATCTTT	TRBV2_CASSDRTGRSYGYTF_TRBC1
trb.Clone5010_tra.Clone7244	0	0	0	0	0	0	1	0	0	0	0	0	0	0	0	0	0	0	TRAV22_TGTGCTGTGGAGCATAGCGACTACAAGCTCAGCTTT	TRBV2_CASSDLRGGNSPLHF_TRBC1
trb.Clone5011_tra.Clone8387	0	0	0	0	0	0	0	0	0	0	0	0	0	1	0	0	0	0	TRAV26-1_TGCATCCCCCTAGACGAGACTGCCAGTAAACTCACCTTT	TRBV2_CASSDLGRGEGYEQYF_TRBC2
trb.Clone5012_tra.Clone13847	0	1	0	0	0	0	0	0	0	0	0	0	0	0	0	0	0	0	TRAV6_TGTGCCCTCTACAGCACCCTCACCTTT	TRBV2_CASSDLGGSTDTQYF_TRBC2
trb.Clone5014_tra.Clone282	0	0	0	0	0	0	0	0	0	0	0	0	0	0	1	0	0	0	TRAV1-2_TGTGCTGTGAGAGAAAGGAACACCGACAAGCTCATCTTT	TRBV2_CASSDGSYLYNEQFF_TRBC2
trb.Clone5016_tra.Clone16879	0	0	0	0	0	0	0	0	0	0	0	0	0	0	0	1	0	0	TRAV9-2_TGTGCTCTGAGTGATCTCGGTAATGCTGGTGGTACTAGCTATGGAAAGCTGACATTT	TRBV2_CASSDYGYTF_TRBC1
trb.Clone5018_tra.Clone11135	0	1	0	0	0	0	0	0	0	0	0	0	0	0	0	0	0	0	TRAV35_TGTGCTCTAAGCTCTAGCAACACAGGCAAACTAATCTTT	TRBV2_CASSENTYQPQHF_TRBC1
trb.Clone502_tra.Clone9619	0	0	0	0	0	0	0	1	0	0	0	0	0	0	0	0	0	0	TRAV27_TGTGCTTGCCTATTCGAGGGGAATAACCAGGGAGGAAAGCTTATCTTC	TRBV10-3_CAISDSGGTGNYEQYF_TRBC2
trb.Clone5020_tra.Clone4016	0	0	0	0	0	0	0	0	0	0	0	0	0	0	0	0	1	0	TRAV14DV4_TGTGCAATGAGAGAGGGCGATAGTCGAAGCAACTATCAGTTAATCTGG	TRBV2_CASSETGGNEKLFF_TRBC1
trb.Clone5021_tra.Clone14968	0	0	0	0	0	0	0	1	0	0	0	0	0	0	0	0	0	0	TRAV8-3_TGTGCTGTGGGTGCCTGGGGAGGAAGCCAAGGAAATCTCATCTTT	TRBV2_CASSETSALETQYF_TRBC2
trb.Clone5022_tra.Clone1278	0	0	0	0	0	0	0	0	0	0	0	0	0	2	0	0	0	0	TRAV12-2_TGTGCCGCATACGCTGGTGGTACTAGCTATGGAAAGCTGACATTT	TRBV2_CASSETYGPLHF_TRBC1
trb.Clone5023_tra.Clone15574	0	1	0	0	0	0	0	0	0	0	0	0	0	0	0	0	0	0	TRAV8-4_TGTGCTGTGAGTGATCGGGAGGTGAGCAACACAGGCAAACTAATCTTT	TRBV2_CASSERGGLIF_TRBC1
trb.Clone5024_tra.Clone379	0	0	0	0	0	0	0	0	0	0	0	0	0	0	0	0	1	0	TRAV1-2_TGTGCTGTGGACAGCAGTGCTTCCAAGATAATCTTT	TRBV2_CASSESLAGGDTQYF_TRBC2
trb.Clone5025_tra.Clone2839	0	0	0	0	0	0	0	0	0	0	0	0	0	1	0	0	0	0	TRAV13-1_TGTGCAGCAAGTAGGGATTGGGGAGCCAATAGTAAGCTGACATTT	TRBV2_CASSERTSGSREQFF_TRBC2
trb.Clone5028_tra.Clone14762	0	0	0	0	0	0	0	0	0	0	0	0	0	2	0	0	0	0	TRAV8-3_TGTGCTGTGGCTTCCCCCTCTGGTTCTGCAAGGCAACTGACCTTT	TRBV2_CASSERVSTDTQYF_TRBC2
trb.Clone5029_tra.Clone16612	0	0	0	0	1	0	0	0	0	0	0	0	0	0	0	0	0	0	TRAV9-2_TGTGCTCTGAGGGGGGCCAATGCAGGCAAATCAACCTTT	TRBV2_CASSEMLDTEAFF_None
trb.Clone5030_tra.Clone3622	1	0	0	0	0	0	0	0	0	0	0	0	0	0	0	0	0	0	TRAV13-2_TGTGCAGAGACTTATGGAGGAAGCCAAGGAAATCTCATCTTT	TRBV2_CASSEMASGGAQYF_TRBC2
trb.Clone5032_tra.Clone4088	0	0	0	0	0	1	0	0	0	0	0	0	0	0	0	0	0	0	TRAV14DV4_TGTGCAATGAGAGAGTATAGAGCCCAGAAGCTGGTATTT	TRBV2_CASSERQGYNEQFF_TRBC2
trb.Clone5033_tra.Clone15144	0	3	1	0	0	0	1	0	0	0	0	0	0	0	0	0	0	0	TRAV8-3_TGTGCTGTGGTGGCGTACAATAACAATGACATGCGCTTT	TRBV2_CASSERQGGLNTEAFF_TRBC1
trb.Clone5035_tra.Clone7685	0	0	0	0	0	0	0	0	0	0	0	0	0	0	0	0	1	0	TRAV23DV6_TGTGCAGCAAGGAAGTCAGGAGGAGGTGCTGACGGACTCACCTTT	TRBV2_CASSEDWTGAYYGYTF_TRBC1
trb.Clone5037_tra.Clone5383	1	0	0	0	0	0	0	0	0	0	0	0	0	0	0	0	0	0	TRAV17_TGTGCTTCTCGGACCGGGTACAGCAGTGCTTCCAAGATAATCTTT	TRBV2_CASSEAAGQNSPLHF_TRBC1
trb.Clone5039_tra.Clone191	0	0	0	0	0	0	0	0	0	0	0	0	0	1	0	0	0	0	TRAV1-1_TGCGCTGTGGGTAGCCAGGCAGGAACTGCTCTGATCTTT	TRBV2_CASSEGPGWAENTGELFF_TRBC2
trb.Clone504_tra.Clone603	0	0	0	0	1	0	0	0	0	0	0	0	0	0	0	0	0	0	TRAV10_TGTGTGGTGAGTCCTACTGGAGGCTTCAAAACTATCTTT	TRBV10-3_CAISDLSGLEQFF_TRBC2
trb.Clone5041_tra.Clone3128	0	0	0	0	0	0	0	0	0	0	0	0	1	0	0	0	0	0	TRAV13-1_TGTGCAGCAGACCAGGCAGGAACTGCTCTGATCTTT	TRBV2_CASSEGTSGRGELFF_TRBC2
trb.Clone5042_tra.Clone6597	0	0	0	0	0	0	0	1	0	0	0	0	0	0	0	0	0	0	TRAV21_TGTGCTGTACCGGGCACCGACAAGCTCATCTTT	TRBV2_CASSEGSGGAYEQYF_TRBC2
trb.Clone5044_tra.Clone9123	0	0	0	0	0	0	0	0	0	0	1	0	0	1	0	0	0	0	TRAV26-1_TGCATCGTGGATAATGCAGGCAACATGCTCACCTTT	TRBV2_CASSEGEWAYGYTF_TRBC1
trb.Clone5046_tra.Clone15395	0	0	0	0	0	0	0	0	0	0	0	0	0	0	1	0	0	0	TRAV8-4_TGTGCTGTGAGGGGGGGAGGTAGCAACTATAAACTGACATTT	TRBV2_CASSEGGQPNEKLFF_TRBC1
trb.Clone5048_tra.Clone14862	0	1	0	0	0	0	0	0	0	0	0	0	0	0	0	0	0	0	TRAV8-3_TGTGCTGTGGGGGGTTATAACACCGACAAGCTCATCTTT	TRBV2_CASSEVVRETQYF_TRBC2
trb.Clone5049_tra.Clone7877	1	0	0	0	0	0	0	0	0	0	0	0	0	0	0	0	0	0	TRAV24_TGTGCCCCCCATTCAGGAGGAGGTGCTGACGGACTCACCTTT	TRBV2_CASSEVSGSLGEQYF_TRBC2
trb.Clone5050_tra.Clone16389	0	0	0	0	0	0	1	0	0	0	0	0	0	0	0	0	0	0	TRAV9-2_TGTGCTCTGACCCCTGGGGCGGGAGCCCAGAAGCTGGTATTT	TRBV2_CASSEVGARTEAFF_TRBC1
trb.Clone5051_tra.Clone15649	0	0	0	0	0	0	1	0	0	0	0	0	0	0	0	0	0	0	TRAV8-4_TGTGCTGTGAGTGCTTATAACCAGGGAGGAAAGCTTATCTTC	TRBV2_CASSEFSGTYNEQFF_TRBC2
trb.Clone5053_tra.Clone7250	0	0	0	0	0	0	0	0	0	0	0	0	0	0	0	1	0	0	TRAV22_TGTGCTGTGGAGCGATACGGAGGTAGCAACTATAAACTGACATTT	TRBV2_CASSDHGSNQPQHF_TRBC1
trb.Clone5054_tra.Clone11924	0	0	0	0	0	0	0	1	0	0	0	0	0	0	0	0	0	0	TRAV38-1_TGTGCTTTCATGGGTGATACCTCAGGAACCTACAAATACATCTTT	TRBV2_CASSDQSHRMNTEAFF_TRBC1
trb.Clone5055_tra.Clone14080	0	0	0	0	0	0	0	0	0	0	0	0	0	1	0	0	0	0	TRAV6_TGTGCTCTAGTATTTGCAGGCAAACTAATCTTT	TRBV2_CASSDRPGTGSGYTF_TRBC1
trb.Clone5057_tra.Clone1345	0	0	0	0	0	0	0	0	0	0	0	0	0	0	0	1	0	0	TRAV12-2_TGTGCCGTAACGAAAAGCAGCGGAGACAAGCTGACTTTT	TRBV2_CASSDARGRGGYTF_TRBC1
trb.Clone5058_tra.Clone13552	0	0	0	0	0	0	0	0	0	0	0	0	0	0	0	0	1	0	TRAV5_TGTGCAGAGAGACGGCGGTCAGGAGGAGGTGCTGACGGACTCACCTTT	TRBV2_CASSDARLGEQFF_TRBC2
trb.Clone5059_tra.Clone8368	0	0	0	0	0	1	0	0	1	0	0	0	0	0	0	0	0	0	TRAV25_TGTGTGACTTCTGGTTCTGCAAGGCAACTGACCTTT	TRBV2_CASSDAGFRGETQYF_TRBC2
trb.Clone5060_tra.Clone15061	0	0	0	0	0	0	0	0	0	0	0	0	0	0	1	0	0	0	TRAV8-3_TGTGCTGTGGGTGCTGGGGGCAGGAGAGCACTTACTTTT	TRBV2_CASSDGGWTEAFF_TRBC1
trb.Clone5061_tra.Clone9737	0	0	0	0	0	0	0	0	0	0	0	0	0	0	0	0	1	0	TRAV29DV5_TGTGCAGCAAGACGTCAGGGAGGAAAGCTTATCTTC	TRBV2_CASSDGRGYGYTF_TRBC1
trb.Clone5063_tra.Clone5468	0	0	0	0	0	1	0	0	0	0	0	0	0	0	0	0	0	0	TRAV19_TGTGCTCTGAGCCCTAATTCAGGAAACACACCTCTTGTCTTT	TRBV2_CASSDGYSNQPQHF_TRBC1
trb.Clone5067_tra.Clone8227	0	0	1	0	0	0	0	0	0	0	0	1	0	0	0	0	0	0	TRAV25_TGTGCAGGGCGGGAGACTGGAGGCTTCAAAACTATCTTT	TRBV2_CASSASNSGNTIYF_TRBC1
trb.Clone5068_tra.Clone9102	0	0	0	0	0	0	0	0	0	0	1	0	0	0	0	0	0	0	TRAV26-1_TGCATCGTCGGTTATGCCAGACTCATGTTT	TRBV2_CASSAMGEGPSSTDTQYF_TRBC2
trb.Clone5069_tra.Clone12075	0	0	0	0	0	0	0	1	0	0	0	0	0	0	0	0	0	0	TRAV38-2DV8_TGTGCTTATAAGGGGAGCAATGCCAGACTCATGTTT	TRBV2_CASSAQGRGGTEAFF_TRBC1
trb.Clone507_tra.Clone16146	0	0	0	0	0	0	0	0	0	0	0	0	0	0	0	0	0	1	TRAV8-6_TGTGCTGTGGTGAACACAGGCTTTCAGAAACTTGTATTT	TRBV10-3_CAISAPENTEAFF_TRBC1
trb.Clone5070_tra.Clone10278	0	0	0	0	0	0	0	1	0	0	0	0	0	0	0	0	0	0	TRAV29DV5_TGTGCAGCAAGGTGGGGGTCGACAAAGCTCATCTTT	TRBV2_CASSAEGTLNTEAFF_TRBC1
trb.Clone5073_tra.Clone10225	0	0	0	0	0	0	0	0	0	0	0	0	0	1	0	0	0	0	TRAV29DV5_TGTGCAGCAAGCTCCCGGAGGGCCTCAGGAACCTACAAATACATCTTT	TRBV2_CASSAIDEVSFGKNIQYF_TRBC2
trb.Clone5078_tra.Clone1086	0	1	0	0	0	0	0	0	0	0	0	0	0	0	0	0	0	0	TRAV12-1_TGTGTGGTGACCCTCAACCAGGCAGGAACTGCTCTGATCTTT	TRBV2_CASSAAALDTQYF_TRBC2
trb.Clone5079_tra.Clone1379	0	0	0	0	0	0	0	0	0	0	0	0	1	0	0	0	0	0	TRAV12-2_TGTGCCGTGAAAAAGAACACCGGTAACCAGTTCTATTTT	TRBV2_CASSAGERYTF_TRBC1
trb.Clone508_tra.Clone8662	0	0	0	0	0	0	1	0	0	0	0	0	0	0	0	0	0	0	TRAV26-1_TGCATCGTCAGAGGTTATAACCAGGGAGGAAAGCTTATCTTC	TRBV10-3_CAISAPRTGEADTQYF_TRBC2
trb.Clone5080_tra.Clone17276	0	0	0	0	0	0	0	0	0	0	0	0	0	0	0	1	0	0	TRAV9-2_TGTGCTTTCAACCAGGCAGGAACTGCTCTGATCTTT	TRBV2_CASSAGTGRKNEKLFF_TRBC1
trb.Clone5082_tra.Clone10631	0	0	0	0	0	0	0	0	0	0	0	0	0	1	0	0	0	0	TRAV3_TGTGCTGTGAGAGACAGGGGGGGACAGGGAGGAAAGCTTATCTTC	TRBV2_CASSAGTVYNSPLHF_TRBC1
trb.Clone5083_tra.Clone7970	0	0	0	0	0	0	0	0	0	0	0	0	0	0	0	0	0	1	TRAV24_TGTGCCTTTAGCTCCGACTCTGGGGCTGGGAGTTACCAACTCACTTTC	TRBV2_CASSAGGYYGYTF_TRBC1
trb.Clone5084_tra.Clone11245	0	0	0	0	0	0	0	0	0	0	0	0	0	0	0	1	0	0	TRAV35_TGTGCTGGGCAGCGGGGAAACACACCTCTTGTCTTT	TRBV2_CASSALLSDTQYF_TRBC2
trb.Clone5086_tra.Clone5994	1	0	0	0	0	0	0	0	0	0	0	0	0	0	0	0	0	0	TRAV2_TGTGCTGTGGAGTTCTCAGCTAAGGGTGCCAGACTCATGTTT	TRBV2_CASSAGAGAGNEQFF_TRBC2
trb.Clone5087_tra.Clone10673	0	0	0	0	0	0	0	0	0	0	0	0	0	1	0	0	0	0	TRAV3_TGTGCTGTGAGAGACATGGGGTCTGGGGCTGGGAGTTACCAACTCACTTTC	TRBV2_CASSASRGGTEAFF_TRBC1
trb.Clone5088_tra.Clone17169	0	0	0	0	0	0	0	0	0	0	1	0	0	0	0	4	0	1	TRAV9-2_TGTGCTCTGGGGAATTCTGGGGGTTACCAGAAAGTTACCTTT	TRBV2_CASSASAHGQPQHF_TRBC1
trb.Clone5089_tra.Clone15429	0	0	0	0	0	0	1	0	0	0	0	0	0	0	0	0	0	0	TRAV8-4_TGTGCTGTGAGTCCCTATAACACCGACAAGCTCATCTTT	TRBV2_CASSAQTGGVTEAFF_TRBC1
trb.Clone5090_tra.Clone7569	0	0	0	0	0	0	0	0	0	0	0	0	0	0	0	1	0	0	TRAV23DV6_TGTGCAGCAAGCATGGTCACCGACAAGCTCATCTTT	TRBV2_CASSAPGGANSPLHF_TRBC1
trb.Clone5091_tra.Clone4837	1	0	0	0	0	0	0	0	0	0	0	0	0	0	0	0	0	0	TRAV17_TGTGCTACGGACGCACGGGAAGGAACCTACAAATACATCTTT	TRBV2_CASSASQGEYNEQFF_TRBC2
trb.Clone5092_tra.Clone1259	0	0	0	0	0	0	0	0	0	0	1	0	0	0	0	0	0	0	TRAV12-2_TGTGCCCCCGCTGGGGGAGGAGGAGGTGCTGACGGACTCACCTTT	TRBV2_CASSAWDRGETQYF_TRBC2
trb.Clone5094_tra.Clone9587	0	0	0	0	0	0	0	0	0	0	0	0	0	0	0	1	0	0	TRAV27_TGTGCAGGTTCTGAGAACTTTGGAAATGAGAAATTAACCTTT	TRBV2_CASSGQGANTGELFF_TRBC2
trb.Clone5096_tra.Clone5575	0	0	0	0	0	0	0	0	0	0	0	2	0	1	2	2	0	0	TRAV19_TGTGCTCTGAGTGAGGCAGCCGACAGCTGGGGGAAATTGCAGTTT	TRBV2_CASSGQRQPQHF_TRBC1
trb.Clone5097_tra.Clone6589	0	0	0	0	0	0	0	0	0	1	0	0	0	0	0	0	0	0	TRAV21_TGTGCTGGTCGGGGAACCTACAAATACATCTTT	TRBV2_CASSGQMNTGELFF_TRBC2
trb.Clone5098_tra.Clone4970	0	0	0	0	1	0	0	0	0	0	0	0	0	0	0	0	0	0	TRAV17_TGTGCTACGGACGGGTACGCTGCAGGCAACAAGCTAACTTTT	TRBV2_CASSGQGPDTQYF_TRBC2
trb.Clone510_tra.Clone8940	0	0	1	0	0	0	0	0	0	0	0	1	0	0	0	0	0	0	TRAV26-1_TGCATCGTCAGAGTTGTCAATGCTGGTGGTACTAGCTATGGAAAGCTGACATTT	TRBV10-3_CAISARANTGELFF_TRBC2
trb.Clone5100_tra.Clone10857	0	0	0	0	0	0	0	0	0	0	0	0	0	1	0	0	0	0	TRAV3_TGTGCTGTGAGAGTCAATAATGCAGGCAACATGCTCACCTTT	TRBV2_CASSGQGMRGANVLTF_TRBC2
trb.Clone5101_tra.Clone16585	1	0	0	0	0	0	0	0	0	0	0	0	0	0	0	0	0	0	TRAV9-2_TGTGCTCTGAGGGAAACAGGCTTTCAGAAACTTGTATTT	TRBV2_CASSGQGANTGELFF_TRBC2
trb.Clone5102_tra.Clone9902	0	0	0	0	0	0	0	0	0	0	0	0	0	1	0	0	0	0	TRAV29DV5_TGTGCAGCAAGCGATGCTGGTGGTACTAGCTATGGAAAGCTGACATTT	TRBV2_CASSGRLAYEQYF_TRBC2
trb.Clone5104_tra.Clone15234	0	0	0	0	0	0	0	0	0	0	0	1	0	0	0	0	0	0	TRAV8-4_TGTGCTGTGAAATATGGGAACAACAGACTCGCTTTT	TRBV2_CASSGLAGASSGELFF_TRBC2
trb.Clone5106_tra.Clone11605	0	0	0	0	0	0	0	0	0	0	0	0	0	0	0	1	0	0	TRAV36DV7_TGTGCTTCAAAACTGACCTTT	TRBV2_CASSGGRGWGTDTQYF_TRBC2
trb.Clone5108_tra.Clone3535	0	0	0	0	0	0	0	0	0	0	1	0	0	0	0	0	0	0	TRAV13-2_TGTGCAGAGAATCCCTCCTGGGGTGGCCAGAAGCTGCTCTTT	TRBV2_CASSGGGSNTGELFF_TRBC2
trb.Clone5110_tra.Clone688	0	0	0	0	0	0	0	0	0	0	0	1	0	0	0	0	0	0	TRAV12-1_TGTGCGGTGAACGTGGGGACTAGCTATGGAAAGCTGACATTT	TRBV2_CASSGRGGESYEQYF_TRBC2
trb.Clone5111_tra.Clone12479	0	0	0	0	0	0	0	0	0	0	1	0	0	4	0	0	0	0	TRAV38-2DV8_TGTGCTTATAGGGCCGGAAGCCAAGGAAATCTCATCTTT	TRBV2_CASSGGPSRLGEQFF_TRBC2
trb.Clone5113_tra.Clone10507	0	0	0	0	1	0	0	0	0	0	0	0	0	0	0	0	0	0	TRAV29DV5_TGTGCTCTCAAATCGGGAGATGACAAGATCATCTTT	TRBV2_CASSGFTVNQPQHF_TRBC1
trb.Clone5114_tra.Clone5011	0	0	0	0	0	0	1	0	0	0	0	0	0	0	0	0	0	0	TRAV17_TGTGCTACGGACTCCCTTCGCTTCAAAGCTGCAGGCAACAAGCTAACTTTT	TRBV2_CASSGKTNTGELFF_TRBC2
trb.Clone5116_tra.Clone2481	0	0	0	0	0	0	1	0	0	0	0	0	0	0	0	0	0	0	TRAV13-1_TGTGCACCCCCGGGGAATAACAATGACATGCGCTTT	TRBV2_CASSGTGGNQPQHF_TRBC1
trb.Clone5117_tra.Clone15845	0	0	0	0	0	0	0	0	0	0	1	0	0	0	0	0	0	0	TRAV8-6_TGTGCTGTGAATGAGGGCGGATCTGAAAAGCTGGTCTTT	TRBV2_CASSGTGGAYNEQFF_TRBC2
trb.Clone512_tra.Clone15967	0	0	0	0	0	0	0	0	0	0	0	1	0	0	0	0	0	0	TRAV8-6_TGTGCTGTGAGTGAAAGAAACTTTGGAAATGAGAAATTAACCTTT	TRBV10-3_CAISASGYEQYF_TRBC2
trb.Clone5121_tra.Clone10470	0	0	0	0	0	0	0	0	0	1	0	0	0	0	0	0	0	0	TRAV29DV5_TGTGCAGGCGCGTATGGTCAGAATTTTGTCTTT	TRBV2_CASSGMGAHNTGELFF_TRBC2
trb.Clone5124_tra.Clone10820	0	0	0	0	0	0	1	0	0	0	0	0	0	0	0	0	0	0	TRAV3_TGTGCTGTGAGAGCCGTTAATGCTGGCAACAACCGTAAGCTGATTTGG	TRBV2_CASSGPIIEQYF_TRBC2
trb.Clone5126_tra.Clone13316	0	0	0	0	0	0	0	0	0	0	0	0	0	0	0	0	1	0	TRAV41_TGTGCTGTCAGATCGAACACCGGTAACCAGTTCTATTTT	TRBV2_CASSGLARWETQYF_TRBC2
trb.Clone513_tra.Clone4162	0	0	0	0	0	0	0	0	0	0	0	0	0	0	0	0	1	0	TRAV14DV4_TGTGCAATGAGAGTTAGGGCTGGTGGTACTAGCTATGGAAAGCTGACATTT	TRBV10-3_CAISASYSGISSYNEQFF_TRBC2
trb.Clone5131_tra.Clone4264	0	0	0	0	0	0	0	1	0	0	0	0	0	0	0	0	0	0	TRAV16_TGTGCTCCCTCAGCGAACAATGCCAGACTCATGTTT	TRBV2_CASSGAFSGSGADTQYF_TRBC2
trb.Clone5132_tra.Clone16116	0	0	0	0	0	0	0	0	0	0	0	0	0	1	0	1	0	0	TRAV8-6_TGTGCTGTGATCCCTAAATCAGGAGGAAGCTACATACCTACATTT	TRBV2_CASSGAGVTQYF_TRBC2
trb.Clone5133_tra.Clone1828	0	0	0	0	0	0	0	0	0	0	0	0	0	0	1	0	0	0	TRAV12-2_TGTGCCGTGGATTACACGGGCAGGAGAGCACTTACTTTT	TRBV2_CASSGAKGTEAFF_TRBC1
trb.Clone5134_tra.Clone880	0	0	0	0	0	0	0	0	1	0	0	0	0	0	0	0	0	0	TRAV12-1_TGTGTGGTGAACATGATCATGCAGGGAGCCCAGAAGCTGGTATTT	TRBV2_CASSGGDRENEQFF_TRBC2
trb.Clone5135_tra.Clone4576	0	0	0	0	0	0	0	1	0	0	0	0	0	0	0	0	0	0	TRAV17_TGTGCCCTCAGGTGGACTTCCAAGATAATCTTT	TRBV2_CASSGGDILPYEQYF_TRBC2
trb.Clone5136_tra.Clone4892	0	0	0	0	0	0	0	0	0	0	0	0	0	0	0	0	1	0	TRAV17_TGTGCTACGGACGCGCGGTACAGCAGTGCTTCCAAGATAATCTTT	TRBV2_CASSGGSSGSNEQFF_TRBC2
trb.Clone5138_tra.Clone10586	1	0	0	0	0	0	0	0	0	0	0	0	0	0	0	0	0	0	TRAV3_TGTGCTGTGAGAGAACAAAGGGCAGGCAACATGCTCACCTTT	TRBV2_CASSGYGTAGNTIYF_TRBC1
trb.Clone5139_tra.Clone10127	0	0	0	0	0	0	1	0	0	0	0	0	0	0	0	0	0	0	TRAV29DV5_TGTGCAGCAAGCGGGACCAATAGTGGAGGTAGCAACTATAAACTGACATTT	TRBV2_CASSGSYTEAFF_TRBC1
trb.Clone5140_tra.Clone10834	0	0	0	0	0	0	0	0	0	0	0	0	0	0	0	0	1	0	TRAV3_TGTGCTGTGAGAGGAGCTGCAGGCAACAAGCTAACTTTT	TRBV2_CASSGSGGRSTDTQYF_TRBC2
trb.Clone5142_tra.Clone14668	0	1	0	0	0	0	0	0	0	0	0	0	0	0	0	0	0	0	TRAV8-3_TGTGCTGGTACCTCAGGAACCTACAAATACATCTTT	TRBV2_CASSGMVEQYF_TRBC2
trb.Clone5143_tra.Clone17119	1	0	0	0	0	0	0	0	0	0	0	0	0	0	0	0	0	0	TRAV9-2_TGTGCTCTGCCGATTAAGGGAGGAAGCCAAGGAAATCTCATCTTT	TRBV2_CASSGIGGRFHEQFF_TRBC2
trb.Clone5144_tra.Clone5479	0	0	0	0	0	0	0	0	0	0	0	0	1	0	0	0	0	0	TRAV19_TGTGCTCTGAGGAGGGGTAATGCAGGCAACATGCTCACCTTT	TRBV2_CASSGQDRGDNEQFF_TRBC2
trb.Clone5145_tra.Clone4998	0	0	1	0	0	0	0	0	0	0	0	0	0	0	0	0	0	0	TRAV17_TGTGCTACGGACTACAATGCCAGACTCATGTTT	TRBV2_CASSGQAGEDTQYF_TRBC2
trb.Clone5146_tra.Clone1684	0	0	0	0	0	0	0	0	0	0	0	0	0	0	0	1	0	0	TRAV12-2_TGTGCCGTGACCGTAATTCAGGGAGCCCAGAAGCTGGTATTT	TRBV2_CASSGLGPTDTQYF_TRBC2
trb.Clone5147_tra.Clone5611	0	0	5	0	0	0	0	0	0	0	0	0	0	0	0	0	0	0	TRAV19_TGTGCTCTGAGTGAGGCGTGGGCAGGAACCTACAAATACATCTTT	TRBV2_CASSGDWAHTF_TRBC1
trb.Clone5148_tra.Clone10728	0	0	0	0	0	0	0	1	0	0	0	0	0	0	0	0	0	0	TRAV3_TGTGCTGTGAGAGACGCGCGGTCTGGCAACACAGGCAAACTAATCTTT	TRBV2_CASSGEIAGVVDTQYF_TRBC2
trb.Clone5149_tra.Clone4479	0	0	0	0	0	1	0	0	0	0	0	0	0	0	0	0	0	0	TRAV16_TGTGCTCTAGTGGGCCTGGACACGGGCAGGAGAGCACTTACTTTT	TRBV2_CASSGGLAEGYNEQFF_TRBC2
trb.Clone5150_tra.Clone1092	0	1	0	0	0	0	0	0	0	0	0	0	0	0	0	0	0	0	TRAV12-1_TGTGTGGTGACCCTTAACCAGGCAGGAACTGCTCTGATCTTT	TRBV2_CASSGSGLETQYF_TRBC2
trb.Clone5152_tra.Clone654	0	0	0	0	0	0	0	0	0	0	0	0	0	0	0	1	0	0	TRAV12-1_TGTGCGGTGAACAAAGAAAACTATGGTCAGAATTTTGTCTTT	TRBV2_CASSVTGGGSPLHF_TRBC1
trb.Clone5154_tra.Clone16635	0	0	0	0	0	0	0	0	0	0	0	1	0	0	0	2	0	0	TRAV9-2_TGTGCTCTGAGTAAGAGAACCTCCTACGACAAGGTGATATTT	TRBV2_CASSVQGTSNQPQHF_TRBC1
trb.Clone5155_tra.Clone17185	1	0	0	0	0	0	0	0	0	0	0	0	0	0	0	0	0	0	TRAV9-2_TGTGCTCTGGGGTCTGGCAACACAGGCAAACTAATCTTT	TRBV2_CASSVDRVQGEQFF_TRBC2
trb.Clone5156_tra.Clone7708	1	0	0	0	0	0	0	0	0	0	0	0	0	0	0	0	0	0	TRAV23DV6_TGTGCAGCAAGGGGGTATGCTGGTGGTACTAGCTATGGAAAGCTGACATTT	TRBV2_CASSVADRSYNEQFF_TRBC2
trb.Clone5157_tra.Clone773	0	1	0	0	0	0	0	0	0	0	0	0	0	0	0	0	0	0	TRAV12-1_TGTGTGGGGGCCGCGGGGGCTGCAGGCAACAAGCTAACTTTT	TRBV2_CASSVAGGSYNEQFF_TRBC2
trb.Clone5160_tra.Clone12649	1	0	0	0	0	0	0	0	0	0	0	0	0	0	0	0	0	0	TRAV39_TGTGCCGGGTTTAATACCGGCACTGCCAGTAAACTCACCTTT	TRBV2_CASSVRSPLHF_TRBC1
trb.Clone5162_tra.Clone7213	0	0	0	0	0	0	0	0	0	3	0	0	1	0	0	5	0	0	TRAV22_TGTGCTGTGACCAACAAAGCTGCAGGCAACAAGCTAACTTTT	TRBV2_CASSVPGGGTDTQYF_TRBC2
trb.Clone5163_tra.Clone17213	0	0	0	0	0	0	0	0	0	0	0	0	0	1	0	0	0	0	TRAV9-2_TGTGCTCTGTCCCCGACTCAGGGCGGATCTGAAAAGCTGGTCTTT	TRBV2_CASSVPPYNEQFF_TRBC2
trb.Clone5167_tra.Clone14855	0	0	0	0	1	0	0	0	0	0	0	0	0	0	0	0	0	0	TRAV8-3_TGTGCTGTGGGGGGATATAACACCGACAAGCTCATCTTT	TRBV2_CASSVGGGARNGELFF_TRBC2
trb.Clone517_tra.Clone10406	0	0	0	0	0	0	0	0	0	0	0	1	0	0	0	0	0	0	TRAV29DV5_TGTGCAGCCGGAGGTAGCAACTATAAACTGACATTT	TRBV10-3_CAISAGGVGGYTF_TRBC1
trb.Clone5170_tra.Clone5213	0	0	0	0	0	0	0	0	0	0	0	0	0	0	0	0	1	0	TRAV17_TGTGCTACGGTATCAGGAGGAGGTGCTGACGGACTCACCTTT	TRBV2_CASSVSRTLGDTQYF_TRBC2
trb.Clone5172_tra.Clone11820	0	0	0	0	0	0	0	0	0	0	0	0	0	1	0	0	0	0	TRAV38-1_TGTGCTTTCATGAAGCCGAATAATGCAGGCAACATGCTCACCTTT	TRBV2_CASSVRTNNSPLHF_TRBC1
trb.Clone5173_tra.Clone16549	0	0	0	0	0	0	0	0	0	1	0	0	0	0	0	0	0	0	TRAV9-2_TGTGCTCTGAGGAAAGAAACCAGTGGCTCTAGGTTGACCTTT	TRBV2_CASSVRRPSTDTQYF_TRBC2
trb.Clone5174_tra.Clone13591	0	0	0	0	0	0	0	0	0	1	0	0	0	0	0	0	0	0	TRAV5_TGTGCAGAGAGGCCTCCAGTTTCTGGTTCTGCAAGGCAACTGACCTTT	TRBV2_CASSVETQYF_TRBC2
trb.Clone5175_tra.Clone13424	0	0	0	0	0	0	0	0	0	0	0	0	0	1	0	0	0	0	TRAV41_TGTGCTGTCGGGGTGAATTATGGAGGAAGCCAAGGAAATCTCATCTTT	TRBV2_CASSVEGNTEAFF_TRBC1
trb.Clone5176_tra.Clone14348	0	0	0	0	0	0	0	1	0	0	0	0	0	0	0	0	0	0	TRAV8-1_TGTGCCGTGAATGGTCGGCTGGGGACGGGCAGGAGAGCACTTACTTTT	TRBV2_CASSVARENIEAFF_TRBC1
trb.Clone5177_tra.Clone3103	0	0	0	0	0	0	0	0	0	0	0	0	0	0	0	1	0	0	TRAV13-1_TGTGCAGCACCCGATGACAAGATCATCTTT	TRBV2_CASSVGQGNTGELFF_TRBC2
trb.Clone5178_tra.Clone9686	0	0	0	0	0	0	0	0	0	0	0	0	0	1	0	0	0	0	TRAV29DV5_TGTGCAGCAACCCCGCCAGTTCAGGGCGGATCTGAAAAGCTGGTCTTT	TRBV2_CASSVGGQREETQYF_TRBC2
trb.Clone5179_tra.Clone8015	0	0	0	0	0	0	0	0	0	0	0	0	0	1	0	0	0	0	TRAV24_TGTGCCTTTTTGAGTGCAGGCAAATCAACCTTT	TRBV2_CASSVGSFYGYTF_TRBC1
trb.Clone518_tra.Clone13872	0	0	0	0	0	0	0	0	0	0	0	0	0	0	0	0	1	0	TRAV6_TGTGCTCCCCAGGTCCCCCATTCTTCTGGTTCTGCAAGGCAACTGACCTTT	TRBV10-3_CAISAGGQGETQYF_TRBC2
trb.Clone5181_tra.Clone848	0	1	0	0	0	0	0	0	0	0	0	0	0	0	0	0	0	0	TRAV12-1_TGTGTGGTGAACAGGGCCTATGGTGGTGCTACAAACAAGCTCATCTTT	TRBV2_CASSVGSNQPQHF_TRBC1
trb.Clone5182_tra.Clone6669	0	0	0	0	0	0	0	0	0	1	0	0	0	0	0	0	0	0	TRAV21_TGTGCTGTGAACACCGGTAACCAGTTCTATTTT	TRBV2_CASSVGQGYEQYF_TRBC2
trb.Clone5183_tra.Clone14697	0	0	0	0	0	0	0	0	0	0	0	1	0	0	0	0	0	0	TRAV8-3_TGTGCTGTGATTAACACCAATGCAGGCAAATCAACCTTT	TRBV2_CASSVVRQETQYF_TRBC2
trb.Clone5186_tra.Clone15878	0	0	0	0	0	0	0	0	0	1	0	2	0	0	1	0	0	0	TRAV8-6_TGTGCTGTGAGAACCCCAGGAACCTACAAATACATCTTT	TRBV2_CASSVEGTGANVLTF_TRBC2
trb.Clone5188_tra.Clone14701	0	0	0	0	0	0	0	0	0	0	0	2	0	0	0	0	0	0	TRAV8-3_TGTGCTGTGCTAAACACCAATGCAGGCAAATCAACCTTT	TRBV2_CASSVVRQETQYF_TRBC2
trb.Clone5189_tra.Clone4690	0	0	0	0	0	0	0	0	0	1	0	0	0	0	0	0	0	0	TRAV17_TGTGCTACGCCCGATTCCTTTCAGGGAGCCCAGAAGCTGGTATTT	TRBV2_CASSVSTGWVQPQHF_TRBC1
trb.Clone5190_tra.Clone12510	0	0	0	0	0	0	0	0	0	0	0	0	0	0	0	1	0	0	TRAV38-2DV8_TGTGCTTATAGGTCATGGAACAGAGATGACAAGATCATCTTT	TRBV2_CASSYSEGRNSPLHF_TRBC1
trb.Clone5191_tra.Clone7676	0	0	0	0	0	0	1	0	0	0	0	0	0	0	0	0	0	0	TRAV23DV6_TGTGCAGCAAGCTGGATTTATAACCAGGGAGGAAAGCTTATCTTC	TRBV2_CASSYPGQLQETQYF_TRBC2
trb.Clone5192_tra.Clone6486	0	0	0	0	0	0	0	0	0	0	0	0	0	1	0	0	0	0	TRAV21_TGTGCTAACCAGGCAGGAACTGCTCTGATCTTT	TRBV2_CASSYAGTGVYEQYF_TRBC2
trb.Clone5193_tra.Clone10411	0	0	0	0	0	0	0	0	0	1	0	0	0	0	0	1	0	0	TRAV29DV5_TGTGCAGCCTATGGAGGAAGCCAAGGAAATCTCATCTTT	TRBV2_CASSYTRVTPYEQYF_TRBC2
trb.Clone5195_tra.Clone6793	0	1	0	0	0	0	0	0	0	0	0	0	0	0	0	0	0	0	TRAV21_TGTGCTGTGAGGAGGGGGTCAGGAGGAGGTGCTGACGGACTCACCTTT	TRBV2_CASSSQAARGANVLTF_TRBC2
trb.Clone5196_tra.Clone14352	0	0	0	0	0	0	1	0	0	0	0	0	0	0	0	0	0	0	TRAV8-1_TGTGCCGTGAATGGTTATAACCAGGGAGGAAAGCTTATCTTC	TRBV2_CASSSRDSVYNEQFF_TRBC2
trb.Clone5197_tra.Clone1833	0	0	0	0	0	0	0	0	0	0	0	0	0	1	0	1	0	0	TRAV12-2_TGTGCCGTGGCGAGAAGCCAAGGAAATCTCATCTTT	TRBV2_CASSSLLTNEKLFF_TRBC1
trb.Clone5199_tra.Clone15391	0	2	0	0	0	0	0	0	0	0	0	0	0	0	0	0	0	0	TRAV8-4_TGTGCTGTGAGGGGCACCGACAAGCTCATCTTT	TRBV2_CASSSLAGGGETQYF_TRBC2
trb.Clone52_tra.Clone2465	0	0	0	0	0	0	0	0	0	0	0	0	0	1	0	0	0	0	TRAV12-3_TGTGCTTGCTTTCGCGAGGACAATGACATGCGCTTT	TRBV10-1_CASSESTLGQGGGTDTQYF_TRBC2
trb.Clone5200_tra.Clone12926	0	0	0	0	0	0	0	0	0	0	0	0	0	0	0	0	1	0	TRAV4_TGCCTCGTGGGTCCCCTAGGGACAACTGACAGCTGGGGGAAATTGCAGTTT	TRBV2_CASSSTGSNIQYF_TRBC2
trb.Clone5201_tra.Clone4289	0	0	0	0	0	0	1	0	0	0	0	0	0	0	0	0	0	0	TRAV16_TGTGCTCTAAAGGAAGGCTTTCAGAAACTTGTATTT	TRBV2_CASSSLETQYF_TRBC2
trb.Clone5204_tra.Clone15066	0	2	0	0	0	0	0	0	0	0	0	0	0	0	0	0	0	0	TRAV8-3_TGTGCTGTGGGTGCTTATAACACCGACAAGCTCATCTTT	TRBV2_CASSSGGGTRVEQYF_TRBC2
trb.Clone5206_tra.Clone8089	0	0	0	0	0	0	0	0	0	0	0	1	0	0	0	0	0	0	TRAV25_TGTGCAGGCCTCTCCCCTTACTCTGGGGCTGGGAGTTACCAACTCACTTTC	TRBV2_CASSSTVNTEAFF_TRBC1
trb.Clone5208_tra.Clone13661	1	0	0	0	0	0	0	0	0	0	0	0	0	0	0	0	0	0	TRAV5_TGTGCAGAGAGTATTAAATCAGGGAACACCGACAAGCTCATCTTT	TRBV2_CASSWALGAGIGSDTQYF_TRBC2
trb.Clone5209_tra.Clone14223	0	0	0	0	0	0	0	0	0	0	0	1	0	0	0	0	0	0	TRAV8-1_TGTGCCGTGAAACCCTACAATAACAATGACATGCGCTTT	TRBV2_CASSWGQTDTQYF_TRBC2
trb.Clone5210_tra.Clone3926	0	0	0	0	0	0	1	0	0	0	0	0	0	0	0	0	0	0	TRAV14DV4_TGTGCAATGAGAGAGGCCCATTACCGGAATAACAATGCCAGACTCATGTTT	TRBV2_CASSLPAKGATEAFF_TRBC1
trb.Clone5217_tra.Clone1748	0	0	0	0	0	0	0	0	0	0	0	0	0	0	0	1	0	0	TRAV12-2_TGTGCCGTGAGGGGGGGCTTCAAAACTATCTTT	TRBV2_CASINRAYNTEAFF_TRBC1
trb.Clone5218_tra.Clone1965	0	0	1	0	0	0	0	0	0	0	0	0	0	0	0	0	0	0	TRAV12-3_TGTGCAATCCGGAGAACCTCCTACGACAAGGTGATATTT	TRBV2_CASISPSERGEQFF_TRBC2
trb.Clone5219_tra.Clone3033	0	0	0	0	0	0	0	0	0	0	0	0	0	0	0	1	0	0	TRAV13-1_TGTGCAGCAAGTGGAGATGGCCAGAAGCTGCTCTTT	TRBV2_CASILGLSGTGELFF_TRBC2
trb.Clone5221_tra.Clone2286	0	0	0	0	0	1	0	0	0	0	0	0	0	0	0	0	0	0	TRAV12-3_TGTGCAATGAGCTTGAACACCGGTAACCAGTTCTATTTT	TRBV2_CASIRTGGIGEQFF_TRBC2
trb.Clone5227_tra.Clone4527	0	0	0	0	0	0	0	0	0	0	0	0	0	0	0	0	1	0	TRAV16_TGTGCTCTTCCTTCTGGGGGTTACCAGAAAGTTACCTTT	TRBV2_CASMDSGAPYEQYF_TRBC2
trb.Clone5228_tra.Clone16105	0	0	0	0	0	0	0	0	0	0	1	0	0	0	0	0	0	0	TRAV8-6_TGTGCTGTGAGTTCTGCATCAGGAGGAAGCTACATACCTACATTT	TRBV2_CASMGSRGNTEAFF_TRBC1
trb.Clone523_tra.Clone7986	0	0	0	0	0	0	0	1	0	0	0	0	0	0	0	0	0	0	TRAV24_TGTGCCTTTCATTCTGGGGGTTACCAGAAAGTTACCTTT	TRBV10-3_CAISAGDRANQPQHF_TRBC1
trb.Clone5230_tra.Clone5601	0	0	0	0	0	0	0	1	0	0	0	0	0	0	0	0	0	0	TRAV19_TGTGCTCTGAGTGAGGCGCTTCCCGGTAACCAGTTCTATTTT	TRBV2_CASMGGGEETQYF_TRBC2
trb.Clone5231_tra.Clone9830	0	0	0	0	0	0	0	0	0	0	0	2	0	0	1	0	0	0	TRAV29DV5_TGTGCAGCAAGCCTGGATAGCAACTATCAGTTAATCTGG	TRBV2_CASMGTIQETQYF_TRBC2
trb.Clone5233_tra.Clone9153	0	1	0	0	0	0	0	0	0	0	0	0	0	0	0	0	0	0	TRAV26-2_TGCATCCGACATTCAGGAAACACACCTCTTGTCTTT	TRBV2_CASMLMGGISSPLHF_TRBC1
trb.Clone5236_tra.Clone11922	0	0	0	0	0	0	0	0	0	0	0	0	0	0	0	1	0	0	TRAV38-1_TGTGCTTTCATGGCTCAGGGCGGATCTGAAAAGCTGGTCTTT	TRBV2_CASIQDRVTQPQHF_TRBC1
trb.Clone5240_tra.Clone6372	0	0	0	0	0	0	0	0	0	0	0	0	1	0	0	0	0	0	TRAV20_TGTGCTGTGCGCTCTAACGACTACAAGCTCAGCTTT	TRBV2_CASIRDRQETQYF_TRBC2
trb.Clone5241_tra.Clone1045	0	0	0	0	0	1	0	0	1	0	0	0	0	0	0	0	0	0	TRAV12-1_TGTGTGGTGAAGGGGGCTGGGAGTTACCAACTCACTTTC	TRBV2_CASIFLPGQGESSGANVLTF_TRBC2
trb.Clone5243_tra.Clone4751	0	1	0	0	0	0	0	0	0	0	0	0	0	0	0	0	0	0	TRAV17_TGTGCTACGGACCACCGCAGCTCTGGCAACACAGGCAAACTAATCTTT	TRBV2_CASPRPGLAAASSYNEQFF_TRBC2
trb.Clone5244_tra.Clone28	0	0	0	0	0	0	0	0	0	0	0	0	0	0	1	0	0	0	TRAV1-1_TGCGCTGCCCCAGGCAATGCAGGCAAATCAACCTTT	TRBV2_CASRGTGYEQYF_TRBC2
trb.Clone5245_tra.Clone10190	1	0	0	0	0	0	0	0	0	0	0	0	0	0	0	0	0	0	TRAV29DV5_TGTGCAGCAAGCGTCATTAACCAGGGAGGAAAGCTTATCTTC	TRBV2_CASRTDSPYEQYF_TRBC2
trb.Clone5246_tra.Clone10479	0	0	0	0	0	0	0	1	0	0	0	0	0	0	0	0	0	0	TRAV29DV5_TGTGCAGTAACCTATGCTGGTGGTACTAGCTATGGAAAGCTGACATTT	TRBV2_CASRTGSTDTQYF_TRBC2
trb.Clone5247_tra.Clone14286	0	0	0	0	0	0	0	0	1	0	0	1	0	0	0	0	0	0	TRAV8-1_TGTGCCGTGAATGCCAGGAATACTGGAGGCTTCAAAACTATCTTT	TRBV2_CASRPSGHYEQYF_TRBC2
trb.Clone5248_tra.Clone7860	0	0	0	0	0	0	0	1	0	0	0	0	0	0	0	0	0	0	TRAV23DV6_TGTGCAGTGGGGAGCAGCGGAGACAAGCTGACTTTT	TRBV2_CASRDRAISGNTIYF_TRBC1
trb.Clone525_tra.Clone5014	0	0	0	0	0	0	0	0	0	0	0	0	0	0	0	2	0	0	TRAV17_TGTGCTACGGACTCCTTTCAGGGAGCCCAGAAGCTGGTATTT	TRBV10-3_CAISGRRELSGDTQYF_TRBC2
trb.Clone5250_tra.Clone13032	0	0	0	0	0	0	0	0	0	0	0	0	2	1	1	0	0	0	TRAV4_TGCCTCGTGGGTGACTTTTACTCTGGCAACACAGGCAAACTAATCTTT	TRBV2_CASRVLQGQFF_TRBC2
trb.Clone5251_tra.Clone8367	0	0	0	0	0	0	0	0	0	0	0	0	0	0	0	1	0	0	TRAV25_TGTGTACAAAGTGGAGGTAGCAACTATAAACTGACATTT	TRBV2_CASRVPGLGGGYTF_TRBC1
trb.Clone5252_tra.Clone10853	0	1	0	0	0	0	0	0	0	0	0	0	0	0	0	0	0	0	TRAV3_TGTGCTGTGAGAGGTACCATGAACAGAGATGACAAGATCATCTTT	TRBV2_CASLSGTGGTGELFF_TRBC2
trb.Clone5253_tra.Clone4686	0	1	0	0	0	0	0	0	0	0	0	0	0	0	0	0	0	0	TRAV17_TGTGCTACGCCAGCGGGGAGTTATGGAGGAAGCCAAGGAAATCTCATCTTT	TRBV2_CASLERAEQFF_TRBC2
trb.Clone5254_tra.Clone14274	0	0	0	0	0	0	0	0	0	0	0	1	0	0	0	0	0	0	TRAV8-1_TGTGCCGTGAATGAGGAGTATGGTGGTGCTACAAACAAGCTCATCTTT	TRBV2_CASLAGGHNEQFF_TRBC2
trb.Clone5255_tra.Clone7078	1	0	0	0	0	0	0	0	0	1	0	0	0	0	0	0	0	0	TRAV21_TGTGCTGTTACCGGCACTGCCAGTAAACTCACCTTT	TRBV2_CASLRQYEQFF_TRBC2
trb.Clone5256_tra.Clone15068	0	1	0	0	0	1	0	0	0	0	0	0	0	0	0	0	0	0	TRAV8-3_TGTGCTGTGGGTGCTTCTCTCGCTGGCAACACAGGCAAACTAATCTTT	TRBV2_CASLSPSLNNEQFF_TRBC2
trb.Clone5257_tra.Clone13152	0	0	0	0	0	0	0	0	0	0	0	0	0	0	0	0	0	1	TRAV40_TGTCTTCTGGGAGAAAAGATCCCCAATAGTGGAGGTAGCAACTATAAACTGACATTT	TRBV2_CASLGRRETQYF_TRBC2
trb.Clone5259_tra.Clone3497	0	1	0	0	0	0	0	0	0	0	0	0	0	0	0	0	0	0	TRAV13-2_TGTGCAGAGAATATAGGCAACACAGGCAAACTAATCTTT	TRBV2_CASEASGSVYEQYF_TRBC2
trb.Clone526_tra.Clone704	0	0	0	0	1	0	0	0	0	0	0	0	0	0	0	0	0	0	TRAV12-1_TGTGCGGTGAGAGGGGCAGGAACCTACAAATACATCTTT	TRBV10-3_CAISGEVYTEAFF_TRBC1
trb.Clone5260_tra.Clone16793	0	0	0	0	0	0	1	0	0	0	0	0	0	0	0	0	0	0	TRAV9-2_TGTGCTCTGAGTGATCACACTGGAGCCAATAGTAAGCTGACATTT	TRBV2_CASDRGQNYGYTF_TRBC1
trb.Clone5261_tra.Clone17050	1	0	0	0	0	0	0	0	0	0	0	0	0	0	0	0	0	0	TRAV9-2_TGTGCTCTGAGTTTAAATACTGGAGGCTTCAAAACTATCTTT	TRBV2_CASEKGLARAYNEQFF_TRBC2
trb.Clone5262_tra.Clone3822	0	0	0	0	0	0	1	0	0	0	0	0	0	0	0	0	0	0	TRAV14DV4_TGTGCAATGAGACCGGAAAATACTGGAGGCTTCAAAACTATCTTT	TRBV2_CASEQQGLRGDEKLFF_TRBC1
trb.Clone5263_tra.Clone4882	0	0	0	0	0	0	1	0	0	0	0	0	0	0	0	0	0	0	TRAV17_TGTGCTACGGACGCGAGAAATGCTGGTGGTACTAGCTATGGAAAGCTGACATTT	TRBV2_CASEGRTVGEQFF_TRBC2
trb.Clone5268_tra.Clone1816	0	0	0	0	0	0	0	0	0	0	1	0	0	0	0	0	0	0	TRAV12-2_TGTGCCGTGCTGGATGCAGGCAACATGCTCACCTTT	TRBV2_CASAGAGTRYGYTF_TRBC1
trb.Clone5269_tra.Clone2006	0	0	0	0	0	0	0	0	0	0	0	0	0	0	0	0	0	1	TRAV12-3_TGTGCAATGACATCAAAAGAAACCAGTGGCTCTAGGTTGACCTTT	TRBV2_CASATSQETQYF_TRBC2
trb.Clone5270_tra.Clone12041	0	0	0	0	0	0	0	0	0	0	0	0	0	0	0	0	1	0	TRAV38-2DV8_TGTGCTTACCGGATGGATAGCAGCTATAAATTGATCTTC	TRBV2_CASADRGGEETQYF_TRBC2
trb.Clone5271_tra.Clone1546	0	0	1	0	0	0	0	0	0	0	0	0	0	0	0	0	0	0	TRAV12-2_TGTGCCGTGAACGGGAATGCTGGTGGTACTAGCTATGGAAAGCTGACATTT	TRBV2_CASGRPGTQPQHF_TRBC1
trb.Clone5272_tra.Clone8218	0	0	0	0	0	0	0	0	0	0	0	0	0	0	0	1	0	0	TRAV25_TGTGCAGGGCGCTCAAATTCCGGGTATGCACTCAACTTC	TRBV2_CASGQGGELFF_TRBC2
trb.Clone5273_tra.Clone3672	1	0	0	0	0	0	0	0	0	0	0	0	0	0	0	0	0	0	TRAV13-2_TGTGCAGAGATCCATAACACCAATGCAGGCAAATCAACCTTT	TRBV2_CASGRAMNTEAFF_TRBC1
trb.Clone5274_tra.Clone4620	0	1	0	0	0	0	0	0	0	0	0	0	0	0	0	0	0	0	TRAV17_TGTGCTACATCAGGAGGAAGCTACATACCTACATTT	TRBV2_CASGADSTEKLFF_TRBC1
trb.Clone5275_tra.Clone14265	1	0	0	0	0	0	0	0	0	0	0	0	0	0	0	0	0	0	TRAV8-1_TGTGCCGTGAATCCGGGTTCTGGCAACTATCAGTTAATCTGG	TRBV2_CASGTGVRGYTF_TRBC1
trb.Clone5276_tra.Clone5731	0	0	1	0	0	1	0	0	0	0	0	0	0	0	0	0	0	0	TRAV19_TGTGCTCTTCGGTACAGCAGTGCTTCCAAGATAATCTTT	TRBV2_CASGGTTRTDTQYF_TRBC2
trb.Clone5277_tra.Clone7486	0	0	0	0	0	0	0	0	0	0	0	0	0	0	0	0	0	1	TRAV23DV6_TGTGCAGCAAGCAGAGGCTCAACCCTGGGGAGGCTATACTTT	TRBV2_CASGKQGARSPLHF_TRBC1
trb.Clone5278_tra.Clone6153	0	0	0	0	0	0	0	1	0	0	0	0	0	0	0	0	0	0	TRAV20_TGTGCTGTGCAAGAAACGGGCAGGAGAGCACTTACTTTT	TRBV2_CASGTLETQYF_TRBC2
trb.Clone5279_tra.Clone5848	0	0	0	0	1	0	0	0	0	0	0	0	0	0	0	0	0	0	TRAV2_TGTGCTGTGGACCTTTATAACCAGGGAGGAAAGCTTATCTTC	TRBV2_CASGTGTVNTEAFF_TRBC1
trb.Clone528_tra.Clone13460	0	0	0	0	0	0	0	0	0	0	1	0	0	0	0	0	0	0	TRAV41_TGTGCTTTGAATAGTGGAGGTAGCAACTATAAACTGACATTT	TRBV10-3_CAISGGTARDYNEQFF_TRBC2
trb.Clone5282_tra.Clone11234	0	0	0	0	0	0	0	0	0	0	0	0	0	0	0	1	0	0	TRAV35_TGTGCTGGGCAGCCCCCTGGCAACACAGGCAAACTAATCTTT	TRBV2_CASGRTGMETQYF_TRBC2
trb.Clone5284_tra.Clone15156	0	0	0	0	0	0	0	0	0	0	0	0	0	4	0	0	0	0	TRAV8-3_TGTGCTGTGGTTCCCGCATCAGGAGGAAGCTACATACCTACATTT	TRBV2_CASGMYNEQFF_TRBC2
trb.Clone5285_tra.Clone10465	0	0	0	0	0	0	0	0	0	0	0	0	0	0	1	0	0	0	TRAV29DV5_TGTGCAGGAGCTCAGGGCGGATCTGAAAAGCTGGTCTTT	TRBV2_CASGQTHIQETQYF_TRBC2
trb.Clone5287_tra.Clone13803	0	0	0	0	0	3	0	0	0	1	0	0	0	2	1	0	0	0	TRAV5_TGTGCAGTGAGCCTTACCGGCACTGCCAGTAAACTCACCTTT	TRBV2_CASGLAGVETQYF_TRBC2
trb.Clone5289_tra.Clone1851	0	0	0	0	0	1	0	0	0	0	0	0	0	0	0	0	0	0	TRAV12-2_TGTGCCGTGGGGTCTGGCAACACAGGCAAACTAATCTTT	TRBV2_CASGGQGAQPQHF_TRBC1
trb.Clone529_tra.Clone7854	0	0	0	0	0	0	1	0	0	0	0	0	0	0	0	0	0	0	TRAV23DV6_TGTGCAGGCACTAGGGCTGGCAACAACCGTAAGCTGATTTGG	TRBV10-3_CAISGGAGEAFF_TRBC1
trb.Clone5290_tra.Clone7591	0	0	0	0	0	0	0	0	0	0	0	0	0	0	1	0	0	0	TRAV23DV6_TGTGCAGCAAGCCCCACAGGCTTTCAGAAACTTGTATTT	TRBV2_CASGGVTQYF_TRBC2
trb.Clone5292_tra.Clone11788	0	0	0	0	0	0	0	0	0	0	0	0	1	0	0	1	0	0	TRAV38-1_TGTGCTTTCATGAAGCATGGGAGTGGGAATGCAGGCAACATGCTCACCTTT	TRBV2_CASGKEVKSEQYF_TRBC2
trb.Clone5293_tra.Clone8329	0	0	0	0	0	0	1	0	0	0	0	0	0	0	0	0	0	0	TRAV25_TGTGCCCCTCGGGCTGGTGGTACTAGCTATGGAAAGCTGACATTT	TRBV2_CASGAGGNNQPQHF_TRBC1
trb.Clone5294_tra.Clone8450	0	0	0	0	0	0	0	0	0	0	0	0	0	0	0	0	1	0	TRAV26-1_TGCATCGGGCGGGGGGTTAGTGGAGGTAGCAACTATAAACTGACATTT	TRBV2_CASGARPSSYEQYF_TRBC2
trb.Clone5295_tra.Clone11822	1	0	0	0	0	1	0	0	1	0	0	0	0	0	0	0	0	0	TRAV38-1_TGTGCTTTCATGAAGCCGGCGGGTAATGACATGCGCTTT	TRBV2_CASVPGQGGYGYTF_TRBC1
trb.Clone5297_tra.Clone15567	0	0	0	0	0	2	0	0	1	0	0	0	0	0	0	0	0	0	TRAV8-4_TGTGCTGTGAGTGATCGGACAGGTTCTGCAAGGCAACTGACCTTT	TRBV2_CASYSGTGSYNEQFF_TRBC2
trb.Clone5299_tra.Clone6362	0	1	0	0	0	0	0	0	0	0	0	0	0	0	0	0	0	0	TRAV20_TGTGCTGTGCCGGTGCGATATAATAATGCAGGCAACATGCTCACCTTT	TRBV2_CASSQRQGTQYF_TRBC2
trb.Clone530_tra.Clone9662	0	0	0	0	0	0	0	1	0	0	0	0	0	0	0	0	0	0	TRAV29DV5_TGTGCAGCAAAGGGACCTACCTCAGGAACCTACAAATACATCTTT	TRBV10-3_CAISGGNSGANVLTF_TRBC2
trb.Clone5300_tra.Clone16419	1	0	0	0	0	0	0	0	0	0	0	0	0	0	0	0	0	0	TRAV9-2_TGTGCTCTGACCTTAAGGAATAACAATGCCAGACTCATGTTT	TRBV2_CASSQGQGPYGYTF_TRBC1
trb.Clone5302_tra.Clone3890	0	0	0	0	0	0	0	1	0	0	0	0	0	0	0	0	0	0	TRAV14DV4_TGTGCAATGAGAGAGATTCGTAACCAGTTCTATTTT	TRBV2_CASSPPGGWNSPLHF_TRBC1
trb.Clone5303_tra.Clone12689	0	0	0	0	0	0	0	0	0	0	0	0	0	0	0	1	0	0	TRAV39_TGTGCCGTGGACACCGACAAGCTCATCTTT	TRBV2_CASSGQRNYGYTF_TRBC1
trb.Clone5304_tra.Clone8956	0	1	0	0	0	0	0	0	0	0	0	0	0	0	0	0	0	0	TRAV26-1_TGCATCGTCAGATCGAGAATGAACAGAGATGACAAGATCATCTTT	TRBV2_CASSGQGDTEAFF_TRBC1
trb.Clone5305_tra.Clone4280	0	0	0	0	0	0	1	0	0	0	0	0	0	0	0	0	0	0	TRAV16_TGTGCTCTAAAAGGAGTCGGCACTGCCAGTAAACTCACCTTT	TRBV2_CASSSDTSTDTQYF_TRBC2
trb.Clone5307_tra.Clone8958	0	0	0	0	0	0	0	0	0	0	0	1	0	0	0	0	0	0	TRAV26-1_TGCATCGTCAGATCTCGCACGGGAGCCCAGAAGCTGGTATTT	TRBV2_CASCVVDEQYF_TRBC2
trb.Clone5308_tra.Clone4008	0	0	0	0	0	0	0	0	0	0	0	0	0	0	0	0	1	0	TRAV14DV4_TGTGCAATGAGAGAGGGCCTTAATCAGGGAGCCCAGAAGCTGGTATTT	TRBV2_CASLPTTGYPEAFF_TRBC1
trb.Clone5309_tra.Clone5385	0	0	0	0	0	0	0	0	0	0	0	0	0	1	1	0	0	0	TRAV17_TGTGCTTTCACCAACCAGGCAGGAACTGCTCTGATCTTT	TRBV2_CARRTGSSGANVLTF_TRBC2
trb.Clone531_tra.Clone8339	0	1	0	0	0	0	0	0	0	0	0	0	0	0	0	0	0	0	TRAV25_TGTGCGCGGTCAAATTCCGGGTATGCACTCAACTTC	TRBV10-3_CAISGGRAEDTQYF_TRBC2
trb.Clone5311_tra.Clone15125	0	0	0	0	0	0	0	0	0	0	0	0	0	1	0	0	0	0	TRAV8-3_TGTGCTGTGGTCCCTACCGGCACTGCCAGTAAACTCACCTTT	TRBV2_CARQGKDSYNEQFF_TRBC2
trb.Clone5313_tra.Clone8000	0	0	0	0	0	0	0	0	1	0	0	0	0	0	0	0	0	0	TRAV24_TGTGCCTTTGGCCAGGGAGCCCAGAAGCTGGTATTT	TRBV2_CASTIRRTGTTYNEQFF_TRBC2
trb.Clone5314_tra.Clone6431	0	0	0	0	0	0	0	0	0	0	0	0	0	0	1	0	0	0	TRAV20_TGTGCTGTGGTGGGGAAAGGTACTAGCTATGGAAAGCTGACATTT	TRBV2_CASTGQGVMQPQHF_TRBC1
trb.Clone5317_tra.Clone10274	0	0	0	0	0	0	0	1	0	0	0	0	0	0	0	0	0	0	TRAV29DV5_TGTGCAGCAAGGTCGAACACCGGTAACCAGTTCTATTTT	TRBV2_CASGETRSSMFF_TRBC2
trb.Clone5318_tra.Clone3737	0	1	0	0	0	0	0	0	0	0	0	0	0	0	0	0	0	0	TRAV13-2_TGTGCAGAGTCTTCAATGGATAGCAGCTATAAATTGATCTTC	TRBV2_CASVGTSDSPLHF_TRBC1
trb.Clone5319_tra.Clone9952	0	0	0	0	0	0	0	0	0	1	0	0	0	0	0	0	0	0	TRAV29DV5_TGTGCAGCAAGCGCGAACGGTAACCAGTTCTATTTT	TRBV2_CASSPITSTETQYF_TRBC2
trb.Clone532_tra.Clone11464	0	0	0	0	0	0	1	0	0	0	0	0	0	0	0	0	0	0	TRAV36DV7_TGTGCTGTCCCAAATAGTGGAGGTAGCAACTATAAACTGACATTT	TRBV10-3_CAISGSGANVLTF_TRBC2
trb.Clone5320_tra.Clone8256	0	0	0	0	0	0	0	1	0	0	0	0	0	0	0	0	0	0	TRAV25_TGTGCAGGGGACAATTCAGGAAACACACCTCTTGTCTTT	TRBV2_CASSRDGLIYNEQFF_TRBC2
trb.Clone5323_tra.Clone3764	0	0	0	0	0	0	0	0	0	0	0	0	0	0	1	0	0	0	TRAV13-2_TGTGCAGTGACCTTTGGAAATGAGAAATTAACCTTT	TRBV2_CAQSGGRSYEQYF_TRBC2
trb.Clone5325_tra.Clone4758	0	1	0	0	0	0	0	0	0	0	0	0	0	0	0	0	0	0	TRAV17_TGTGCTACGGACCCCCGCGGTTCTGCAAGGCAACTGACCTTT	TRBV2_CAGQGNTEAFF_TRBC1
trb.Clone5326_tra.Clone13117	0	0	0	0	0	0	1	0	0	0	0	0	0	0	0	0	0	0	TRAV4_TGCCTCGTTTGGATTTCCTCTAGCAACACAGGCAAACTAATCTTT	TRBV2_CAGNRGNEKLFF_TRBC1
trb.Clone5327_tra.Clone15515	0	0	0	0	0	0	0	0	0	0	0	0	0	0	0	0	1	0	TRAV8-4_TGTGCTGTGAGTGAGGGTGGAGGCTTCAAAACTATCTTT	TRBV2_CAGGSSGTTEQFF_TRBC2
trb.Clone5329_tra.Clone12784	0	0	0	0	0	0	0	0	1	0	0	0	0	0	0	0	0	0	TRAV39_TGTGCCGTGGCTAATAATGCAGGCAACATGCTCACCTTT	TRBV2_CAYSGTGVEKLFF_TRBC1
trb.Clone533_tra.Clone11269	1	0	0	0	0	0	0	0	0	0	0	0	0	0	0	0	0	0	TRAV35_TGTGCTGGGCAGCTCGTCACTGGGGCTGGGAGTTACCAACTCACTTTC	TRBV10-3_CAISGRQGAGNTIYF_TRBC1
trb.Clone5330_tra.Clone15085	0	1	0	0	0	0	0	0	0	0	0	0	0	0	0	0	0	0	TRAV8-3_TGTGCTGTGGGTGGGCCCAACACAGGCTTTCAGAAACTTGTATTT	TRBV2_CASGRGTSDSQYF_TRBC2
trb.Clone5335_tra.Clone2903	0	1	0	0	0	0	0	0	0	0	0	0	0	0	0	0	0	0	TRAV13-1_TGTGCAGCAAGTATAGGTAACCAGGGAGGAAAGCTTATCTTC	TRBV20-1_CTLGTSGTDTQYF_TRBC2
trb.Clone5336_tra.Clone6834	1	0	0	0	0	0	0	0	0	0	0	0	0	0	0	0	0	0	TRAV21_TGTGCTGTGAGGCCTCAGGGCGGATCTGAAAAGCTGGTCTTT	TRBV20-1_CTGGTGNSPLHF_TRBC1
trb.Clone5340_tra.Clone15035	0	0	1	0	0	0	0	0	0	0	0	0	0	0	0	0	0	0	TRAV8-3_TGTGCTGTGGGTGCGGGGGTGACCGGCACTGCCAGTAAACTCACCTTT	TRBV20-1_CRAEGLSSYEQYF_TRBC2
trb.Clone5341_tra.Clone588	0	0	0	0	0	0	1	0	0	0	0	0	0	0	0	0	0	0	TRAV10_TGTGTGGTGAGGACTGGCAACAACCGTAAGCTGATTTGG	TRBV20-1_CRGQANTEAFF_TRBC1
trb.Clone5342_tra.Clone12637	0	0	0	0	0	0	0	0	0	0	0	0	1	0	0	0	0	0	TRAV39_TGTGCCGCTGAAGAAACCAGTGGCTCTAGGTTGACCTTT	TRBV20-1_CSNSPGGSYEQYF_TRBC2
trb.Clone5344_tra.Clone1596	0	1	0	0	0	0	0	0	0	0	0	0	0	0	0	0	0	0	TRAV12-2_TGTGCCGTGAAGAGAGAGGGCCAGAAGCTGCTCTTT	TRBV20-1_CSPGTSGQETQYF_TRBC2
trb.Clone5346_tra.Clone5667	0	0	0	0	0	0	0	1	0	0	0	0	0	0	0	0	0	0	TRAV19_TGTGCTCTGAGTGGCTCTGGGGCTGGGAGTTACCAACTCACTTTC	TRBV20-1_CSPRDERGRSFSYEQYF_TRBC2
trb.Clone535_tra.Clone12182	0	0	0	0	0	0	0	1	0	0	0	0	0	0	0	0	0	0	TRAV38-2DV8_TGTGCTTATAGGAGCCCCCAAAATTATACTGGAGCCAATAGTAAGCTGACATTT	TRBV10-3_CAISGHGNTEAFF_TRBC1
trb.Clone5350_tra.Clone8524	0	0	0	0	0	0	0	0	0	0	0	0	1	0	0	0	0	0	TRAV26-1_TGCATCGTCAGACCCCCTAGGAGGGCCGACAAGCTCATCTTT	TRBV20-1_CSLVWGAERTLPYNEQFF_TRBC2
trb.Clone5351_tra.Clone11794	0	0	0	0	3	0	0	0	0	0	0	0	0	0	0	0	0	0	TRAV38-1_TGTGCTTTCATGAAGCATGGTGCAGGCAACATGCTCACCTTT	TRBV20-1_CSALRQGEEQYF_TRBC2
trb.Clone5352_tra.Clone17153	1	0	0	0	0	0	0	0	0	0	0	0	0	0	0	0	0	0	TRAV9-2_TGTGCTCTGGCCCCTTTTCAGGGAGCCCAGAAGCTGGTATTT	TRBV20-1_CSALRGVGGNEQFF_TRBC2
trb.Clone5354_tra.Clone17082	0	0	0	0	0	0	0	1	0	0	0	0	0	0	0	0	0	0	TRAV9-2_TGTGCTCTGATCGGGACCAATGCAGGCAAATCAACCTTT	TRBV20-1_CSALGLGSYEQYF_TRBC2
trb.Clone5355_tra.Clone16864	0	0	0	0	0	0	0	0	0	0	0	0	0	0	0	0	1	0	TRAV9-2_TGTGCTCTGAGTGATCGGGGTTATGGAGGAAGCCAAGGAAATCTCATCTTT	TRBV20-1_CSARGHPVVDEQFF_TRBC2
trb.Clone5357_tra.Clone12928	0	0	0	0	0	0	0	0	1	0	0	0	0	0	0	0	0	0	TRAV4_TGCCTCGTGGGTCCCGGAGGGACCAATGCAGGCAAATCAACCTTT	TRBV20-1_CSARSYEQYF_TRBC2
trb.Clone5358_tra.Clone12482	0	0	0	0	0	0	0	0	0	0	0	0	0	1	0	1	0	0	TRAV38-2DV8_TGTGCTTATAGGGCTAGCTATGGAAAGCTGACATTT	TRBV20-1_CSALDLRAQYF_TRBC2
trb.Clone536_tra.Clone13288	0	0	1	0	0	0	0	0	0	0	0	0	0	0	0	0	0	0	TRAV41_TGTGCTGTCAGAAGGGGGTATTCAGGAGGAGGTGCTGACGGACTCACCTTT	TRBV10-3_CAISGPWTAYGYTF_TRBC1
trb.Clone5360_tra.Clone7114	0	0	0	0	0	0	0	0	0	0	0	0	0	1	0	0	0	0	TRAV21_TGTGCTGTTTACAACTTCAACAAATTTTACTTT	TRBV20-1_CSVIDRRLLYTEAFF_TRBC1
trb.Clone5365_tra.Clone3972	0	0	0	0	0	1	0	0	0	0	0	0	0	0	0	0	0	0	TRAV14DV4_TGTGCAATGAGAGAGGGCCCAAGGAGAGATGACAAGATCATCTTT	TRBV20-1_CRVPRQVDNEQFF_TRBC2
trb.Clone5366_tra.Clone5542	0	0	0	0	0	0	0	0	0	0	1	0	0	0	0	0	0	0	TRAV19_TGTGCTCTGAGTGAGATCTATCAGGGAGCCCAGAAGCTGGTATTT	TRBV20-1_CRYDLATSGRREQFF_TRBC2
trb.Clone537_tra.Clone13439	1	0	0	0	0	0	0	0	0	0	0	0	0	0	0	0	0	0	TRAV41_TGTGCTGTCTTGAACACCGGTAACCAGTTCTATTTT	TRBV10-3_CAISGPWGLSNYGYTF_TRBC1
trb.Clone5372_tra.Clone12661	0	0	1	0	0	0	0	0	0	0	0	0	0	0	0	0	0	0	TRAV39_TGTGCCGTCGTAGCCCAGGGAGCCCAGAAGCTGGTATTT	TRBV20-1_CSTGTPGVETQYF_TRBC2
trb.Clone5373_tra.Clone8738	0	0	0	0	0	1	0	0	0	0	0	0	0	0	0	0	0	0	TRAV26-1_TGCATCGTCAGAGTCGACAACTATGGTCAGAATTTTGTCTTT	TRBV20-1_CSTAHGTSGRSYEQYF_TRBC2
trb.Clone5376_tra.Clone3901	0	0	0	0	0	0	0	1	0	0	0	0	0	0	0	0	0	0	TRAV14DV4_TGTGCAATGAGAGAGCGACCTTCAGGAAACACACCTCTTGTCTTT	TRBV20-1_CSRGKSTQYF_TRBC2
trb.Clone5377_tra.Clone1696	0	0	0	0	0	0	0	0	2	0	0	0	0	0	0	0	0	0	TRAV12-2_TGTGCCGTGACGTGGGGCAGCTATAAATTGATCTTC	TRBV20-1_CSSRRGANTGELFF_TRBC2
trb.Clone5378_tra.Clone8172	0	0	0	0	0	0	0	0	0	0	0	0	0	0	0	0	1	0	TRAV25_TGTGCAGGGCCGAAATATAACCAGGGAGGAAAGCTTATCTTC	TRBV20-1_CSSRKNTEAFF_TRBC1
trb.Clone5379_tra.Clone15961	0	0	0	0	0	0	0	0	0	0	0	0	0	1	0	0	0	0	TRAV8-6_TGTGCTGTGAGTCGTTCTGGGGGTTACCAGAAAGTTACCTTT	TRBV20-1_CSSGQENHGYTF_TRBC1
trb.Clone538_tra.Clone6205	0	1	0	0	0	0	0	0	0	0	0	0	0	0	0	0	0	0	TRAV20_TGTGCTGTGCAGGCAACCGAGGAATATGGAAACAAACTGGTCTTT	TRBV10-3_CAISGRGETQYF_TRBC2
trb.Clone5383_tra.Clone16755	0	0	0	0	0	0	0	0	0	0	0	0	0	2	0	1	0	0	TRAV9-2_TGTGCTCTGAGTGAGGGGAACTTTGGAAATGAGAAATTAACCTTT	TRBV20-1_CSPRGLAGGTDTQYF_TRBC2
trb.Clone5384_tra.Clone10830	0	0	0	0	0	0	0	0	0	0	0	1	0	1	0	0	0	0	TRAV3_TGTGCTGTGAGAGCGGGGAGCAGTGCTTCCAAGATAATCTTT	TRBV20-1_CSPPGLPGYEQYF_TRBC2
trb.Clone5385_tra.Clone12167	0	0	0	0	0	0	0	0	0	0	1	0	0	0	0	0	0	0	TRAV38-2DV8_TGTGCTTATAGGAGCAACAATGCCAGACTCATGTTT	TRBV20-1_CSPRNPDRDQTQYF_TRBC2
trb.Clone539_tra.Clone8572	0	0	0	0	0	0	0	0	0	0	0	0	0	1	0	1	0	0	TRAV26-1_TGCATCGTCAGAGAAGGAAATACCGGCACTGCCAGTAAACTCACCTTT	TRBV10-3_CAISGDRGNQPQHF_TRBC1
trb.Clone5390_tra.Clone13649	0	0	0	0	0	0	0	1	0	0	0	0	0	0	0	0	0	0	TRAV5_TGTGCAGAGAGTATAGGCGCTTCCAAGATAATCTTT	TRBV20-1_CSDASGGTGELFF_TRBC2
trb.Clone5391_tra.Clone3823	0	0	0	0	0	0	0	1	0	0	0	0	0	0	0	0	0	0	TRAV14DV4_TGTGCAATGAGACCGGGGTACAGCAGTGCTTCCAAGATAATCTTT	TRBV20-1_CSEIGQEGNEAFF_TRBC1
trb.Clone5393_tra.Clone5571	0	0	0	0	0	0	1	0	0	0	0	0	0	0	0	0	0	0	TRAV19_TGTGCTCTGAGTGAGGCAAGGAACTTCAACAAATTTTACTTT	TRBV20-1_CSAKLPGQGSEQYF_TRBC2
trb.Clone5398_tra.Clone1284	0	0	0	0	0	0	0	0	0	0	0	0	0	1	0	0	0	0	TRAV12-2_TGTGCCGCCCCTACCCGTAGCAACTATAAACTGACATTT	TRBV20-1_CSANYPGRFTDTQYF_TRBC2
trb.Clone54_tra.Clone6957	0	0	0	0	0	0	0	1	0	0	0	0	0	0	0	0	0	0	TRAV21_TGTGCTGTGCCCTCGGGCGGATCTGAAAAGCTGGTCTTT	TRBV10-1_CASSESGPGTYEQYF_TRBC2
trb.Clone5400_tra.Clone5940	0	0	0	0	0	0	0	0	0	0	1	0	0	0	0	0	0	0	TRAV2_TGTGCTGTGGAGGATCGGGTCAATGCCAGACTCATGTTT	TRBV20-1_CSAKDGTLDEQYF_TRBC2
trb.Clone5401_tra.Clone1886	0	0	0	0	0	0	0	0	0	0	0	0	0	0	1	0	0	0	TRAV12-2_TGTGCCGTTCACTTTGGAAATGAGAAATTAACCTTT	TRBV20-1_CSAKGQANEKLFF_TRBC1
trb.Clone5406_tra.Clone8578	0	0	0	0	0	0	0	0	1	0	0	0	0	0	0	0	0	0	TRAV26-1_TGCATCGTCAGAGACGCTATGAAAACCTCCTACGACAAGGTGATATTT	TRBV20-1_CSATDGGRNQPQHF_TRBC1
trb.Clone5408_tra.Clone5471	0	0	0	0	0	0	0	0	0	0	0	0	0	0	0	0	1	0	TRAV19_TGTGCTCTGAGCGCCATGGGGGACTACAAGCTCAGCTTT	TRBV20-1_CSATGTSGHPNEQFF_TRBC2
trb.Clone5409_tra.Clone1112	0	0	0	0	0	0	0	0	0	0	0	0	0	1	0	0	0	0	TRAV12-1_TGTGTGGTGACTAAATCGAACACCGGTAACCAGTTCTATTTT	TRBV20-1_CSATGTSGGLETQYF_TRBC2
trb.Clone541_tra.Clone2011	1	0	0	0	0	0	0	0	0	0	0	0	0	0	0	0	0	0	TRAV12-3_TGTGCAATGACCATCCTCAATAGTGGAGGTAGCAACTATAAACTGACATTT	TRBV10-3_CAISGAGPISGANVLTF_TRBC2
trb.Clone5411_tra.Clone7238	0	0	0	0	0	0	0	0	0	0	0	0	0	0	0	0	0	1	TRAV22_TGTGCTGTGGACGACTACAAGCTCAGCTTT	TRBV20-1_CSATILAMNTEAFF_TRBC1
trb.Clone5412_tra.Clone4558	0	0	0	0	0	1	0	0	0	0	0	0	0	0	0	0	0	0	TRAV17_TGTGCCAAGCGGGCTGGTGGTACTAGCTATGGAAAGCTGACATTT	TRBV20-1_CSATGLPVETQYF_TRBC2
trb.Clone5414_tra.Clone3948	0	0	0	0	0	0	0	0	0	1	0	0	0	0	0	0	0	0	TRAV14DV4_TGTGCAATGAGAGAGGGACGGACTGGAGGCTTCAAAACTATCTTT	TRBV20-1_CSATSQGRPNSPLHF_TRBC1
trb.Clone5415_tra.Clone6292	0	0	0	0	0	0	0	0	0	0	1	0	0	0	0	0	0	0	TRAV20_TGTGCTGTGCAGGCGGTTGGTGACAGCTGGGGGAAATTGCAGTTT	TRBV20-1_CSATWGGQQFF_TRBC2
trb.Clone5416_tra.Clone3738	0	0	0	0	0	0	0	0	1	0	0	0	0	0	0	0	0	0	TRAV13-2_TGTGCAGAGTGCCTGCAGGGAGCCCAGAAGCTGGTATTT	TRBV20-1_CSATLAGGQTQYF_TRBC2
trb.Clone5417_tra.Clone3791	1	0	0	0	0	0	0	0	0	0	0	0	0	0	0	0	0	0	TRAV14DV4_TGTGCAATATGGGGAACCAGTGGCTCTAGGTTGACCTTT	TRBV20-1_CSATTGTGRVAFF_TRBC1
trb.Clone5418_tra.Clone14385	0	0	0	0	0	1	0	0	0	0	0	0	0	0	0	0	0	0	TRAV8-1_TGTGCCGTGAGATCTGGCAACACAGGCAAACTAATCTTT	TRBV20-1_CSATTSGQFSYEQYF_TRBC2
trb.Clone542_tra.Clone4729	0	0	0	0	0	0	1	0	0	0	0	0	0	0	0	0	0	0	TRAV17_TGTGCTACGGACACCCTTAACAATGACATGCGCTTT	TRBV10-3_CAISGGQGSYEQYF_TRBC2
trb.Clone5421_tra.Clone13829	0	0	0	0	0	0	0	0	0	0	0	0	0	0	1	0	0	0	TRAV6_TGTGCAGGGGGAGATGACAAGATCATCTTT	TRBV20-1_CSARRGGVGTGELFF_TRBC2
trb.Clone5422_tra.Clone15312	0	0	0	0	0	0	0	0	0	0	0	0	0	2	0	0	0	0	TRAV8-4_TGTGCTGTGAGACTCAAGGGAGCCCAGAAGCTGGTATTT	TRBV20-1_CSARLAGVGGLGDTQYF_TRBC2
trb.Clone5424_tra.Clone7689	0	0	0	0	0	0	0	0	0	0	0	0	0	1	0	0	0	0	TRAV23DV6_TGTGCAGCAAGGACGAGGGGCAATGCCAGACTCATGTTT	TRBV20-1_CSARGQVDTQYF_TRBC2
trb.Clone5425_tra.Clone15226	0	0	0	0	0	0	0	0	0	0	0	0	1	0	0	0	0	0	TRAV8-4_TGTGCTGTCTTTACCTCAGGAACCTACAAATACATCTTT	TRBV20-1_CSARGDRGFTDTQYF_TRBC2
trb.Clone5426_tra.Clone349	0	0	0	0	0	0	0	1	0	0	0	0	0	0	0	0	0	0	TRAV1-2_TGTGCTGTGAGGGCAGCTGCAGGCAACAAGCTAACTTTT	TRBV20-1_CSARTRDGTDTQYF_TRBC2
trb.Clone5427_tra.Clone4131	0	0	0	0	0	0	0	0	0	0	0	0	0	1	0	0	0	0	TRAV14DV4_TGTGCAATGAGAGGGACCCTTTCTGGTTCTGCAAGGCAACTGACCTTT	TRBV20-1_CSARDREYGYTF_TRBC1
trb.Clone5428_tra.Clone5800	0	0	0	0	0	0	0	0	0	0	1	0	0	0	0	0	0	0	TRAV2_TGTGCTGTCGCTCTTTCTGGGGGTTACCAGAAAGTTACCTTT	TRBV20-1_CSASDRDRYGYTF_TRBC1
trb.Clone5433_tra.Clone10607	0	0	0	0	0	0	0	0	3	0	0	0	0	0	0	0	0	0	TRAV3_TGTGCTGTGAGAGACACAAATACTGGAGGCTTCAAAACTATCTTT	TRBV20-1_CSAHSSGGGIYNEQFF_TRBC2
trb.Clone5436_tra.Clone13901	0	0	0	0	0	0	0	0	0	0	0	0	0	0	0	0	1	0	TRAV6_TGTGCTCTAACAGGAGGAGGTGCTGACGGACTCACCTTT	TRBV20-1_CSAPLAGGSNEQFF_TRBC2
trb.Clone5437_tra.Clone6927	0	0	0	0	0	0	0	0	0	0	0	0	0	0	0	1	0	0	TRAV21_TGTGCTGTGATGAGAGGAAATGACATGCGCTTT	TRBV20-1_CSAPGTGRVEAFF_TRBC1
trb.Clone5439_tra.Clone7985	0	0	0	0	0	0	0	1	0	0	0	0	0	0	0	0	0	0	TRAV24_TGTGCCTTTCATGGTGGTGCTACAAACAAGCTCATCTTT	TRBV20-1_CSAPKHRGLMGTEAFF_TRBC1
trb.Clone5440_tra.Clone13013	0	0	0	0	0	0	0	0	1	0	0	0	0	0	0	0	0	0	TRAV4_TGCCTCGTGGGTGACGGGGGAGGAGGTGCTGACGGACTCACCTTT	TRBV20-1_CSAPRGPRVNEQFF_TRBC2
trb.Clone5443_tra.Clone9094	0	0	0	0	0	0	0	0	0	0	0	1	0	0	0	0	0	0	TRAV26-1_TGCATCGTCGGAGGCAGCGGATCTGAAAAGCTGGTCTTT	TRBV20-1_CSARTSGRPPETQYF_TRBC2
trb.Clone5444_tra.Clone10303	0	0	0	0	0	0	0	0	1	0	0	0	0	0	0	0	0	0	TRAV29DV5_TGTGCAGCAAGTTTTGGAGGCTTCAAAACTATCTTT	TRBV20-1_CSARTMGETQYF_TRBC2
trb.Clone5445_tra.Clone61	0	0	0	0	0	0	1	0	0	0	0	0	0	0	0	0	0	0	TRAV1-1_TGCGCTGTGACTCTTCCACATTCCGGGTATGCACTCAACTTC	TRBV20-1_CSARRGNSNQPQHF_TRBC1
trb.Clone5449_tra.Clone8861	0	0	0	0	0	0	0	0	0	0	0	0	0	1	0	0	0	0	TRAV26-1_TGCATCGTCAGAGTCGGGTGGGATAGCAGCTATAAATTGATCTTC	TRBV20-1_CSALSGRYNEQFF_TRBC2
trb.Clone545_tra.Clone300	1	0	0	0	0	0	0	0	0	0	0	0	0	0	0	0	0	0	TRAV1-2_TGTGCTGTGAGAGATCCCACTGGTGGCGACTACAAGCTCAGCTTT	TRBV10-3_CAISGGREQYF_TRBC2
trb.Clone5451_tra.Clone8726	0	0	0	0	0	0	0	0	0	0	0	0	0	1	1	0	0	0	TRAV26-1_TGCATCGTCAGAGTCCTTAACGACTACAAGCTCAGCTTT	TRBV20-1_CSAETRGRMSYGYTF_TRBC1
trb.Clone5453_tra.Clone9808	0	0	0	0	0	0	0	0	0	0	0	0	0	0	0	0	1	0	TRAV29DV5_TGTGCAGCAAGCCGAGCTAACACCGACAAGCTCATCTTT	TRBV20-1_CSAEQGAEQPQHF_TRBC1
trb.Clone5455_tra.Clone1125	1	0	0	0	0	0	0	0	0	0	0	0	0	0	0	0	0	0	TRAV12-1_TGTGTGGTGAGATACACCGGTAACCAGTTCTATTTT	TRBV20-1_CSAEAGFTDTQYF_TRBC2
trb.Clone5456_tra.Clone154	0	1	0	0	0	0	0	0	0	0	0	0	0	0	0	0	0	0	TRAV1-1_TGCGCTGTGAGTCCCGGCTCTGGCAACACAGGCAAACTAATCTTT	TRBV20-1_CSADGQGRTYEQYF_TRBC2
trb.Clone5457_tra.Clone4181	0	0	0	0	0	0	0	0	1	0	0	0	0	0	0	0	0	0	TRAV14DV4_TGTGCAATGAGGAGAGGTAGCAACTATAAACTGACATTT	TRBV20-1_CSADGGQGFLEKLFF_TRBC1
trb.Clone5458_tra.Clone12626	0	0	0	0	0	0	0	0	0	0	0	0	0	1	0	0	0	0	TRAV39_TGTGCCGCCAAAGAAACCAGTGGCTCTAGGTTGACCTTT	TRBV20-1_CSAEPAASEFF_TRBC2
trb.Clone546_tra.Clone8156	0	0	0	0	0	0	0	0	0	0	0	0	0	0	0	1	0	0	TRAV25_TGTGCAGGGCCCATGAACAGAGATGACAAGATCATCTTT	TRBV10-3_CAISGVGNSGANVLTF_TRBC2
trb.Clone5460_tra.Clone10080	0	0	0	0	0	0	0	0	0	0	0	0	0	0	0	0	2	0	TRAV29DV5_TGTGCAGCAAGCGCTAGGAATACCGGCACTGCCAGTAAACTCACCTTT	TRBV20-1_CSAADRGSYGYTF_TRBC1
trb.Clone5462_tra.Clone14477	0	0	0	0	0	0	0	0	0	0	0	0	0	1	0	0	0	0	TRAV8-2_TGTGTTGTGACTATATATTATGGAGGAAGCCAAGGAAATCTCATCTTT	TRBV20-1_CSAGEGAWGSPLHF_TRBC1
trb.Clone5463_tra.Clone11445	0	0	0	0	0	0	0	0	0	0	0	0	0	0	0	1	0	0	TRAV36DV7_TGTGCTGGGGGATCTTATAACACCGACAAGCTCATCTTT	TRBV20-1_CSAGTASTGELFF_TRBC2
trb.Clone5465_tra.Clone114	0	2	0	0	0	0	0	0	0	0	0	0	0	0	0	0	0	0	TRAV1-1_TGCGCTGTGAGAGCCAATACTGGAGGCTTCAAAACTATCTTT	TRBV20-1_CSAGLGEQYF_TRBC2
trb.Clone5466_tra.Clone12066	0	0	0	0	0	0	0	0	0	0	1	0	0	0	0	0	0	0	TRAV38-2DV8_TGTGCTTATAACCGCAGCCCCCACAAGCTGGTCTTT	TRBV20-1_CSAGDLSTYEQYF_TRBC2
trb.Clone5468_tra.Clone1490	0	0	0	0	0	0	0	0	0	0	0	0	0	0	0	1	0	0	TRAV12-2_TGTGCCGTGAACATTGATACTGGAGGCTTCAAAACTATCTTT	TRBV20-1_CSASLAIFTDTQYF_TRBC2
trb.Clone5469_tra.Clone8451	0	0	0	0	0	0	0	0	0	0	0	0	0	0	0	0	1	0	TRAV26-1_TGCATCGGGTCCTCAAATTCCGGGTATGCACTCAACTTC	TRBV20-1_CSASGTGKNTGELFF_TRBC2
trb.Clone5470_tra.Clone12594	0	0	0	0	0	0	0	0	0	0	0	0	0	0	0	0	1	0	TRAV38-2DV8_TGTGCTTATTTCGCTCCGGGAGCCCAGAAGCTGGTATTT	TRBV20-1_CSASGRTEAFF_TRBC1
trb.Clone5473_tra.Clone8640	0	0	0	0	0	0	0	0	0	0	0	0	0	0	1	0	0	0	TRAV26-1_TGCATCGTCAGAGGCCTTAACTTTGGAAATGAGAAATTAACCTTT	TRBV20-1_CSAFGRPRTFF_TRBC1
trb.Clone5474_tra.Clone16686	0	0	0	0	0	0	0	0	0	0	0	0	0	1	0	0	0	0	TRAV9-2_TGTGCTCTGAGTCGCTCGGATAGCAACTATCAGTTAATCTGG	TRBV20-1_CSAKSGTGAYGYTF_TRBC1
trb.Clone5475_tra.Clone8711	0	0	0	0	0	0	1	0	0	0	0	0	0	0	0	0	0	0	TRAV26-1_TGCATCGTCAGAGTCCCTGGCAACACAGGCAAACTAATCTTT	TRBV20-1_CSAKRTDSLDEQYF_TRBC2
trb.Clone5478_tra.Clone8706	0	0	0	0	0	1	0	0	0	0	0	0	0	0	0	0	0	0	TRAV26-1_TGCATCGTCAGAGTCCCATGGGTGGGGACCAATGCAGGCAAATCAACCTTT	TRBV20-1_CSANTKTRLAGGPIYNEQFF_TRBC2
trb.Clone5479_tra.Clone174	0	0	0	0	0	0	0	0	0	0	0	0	0	0	0	0	1	0	TRAV1-1_TGCGCTGTGCTGGCCAATGCCAGACTCATGTTT	TRBV20-1_CSANRDRVHEQYF_TRBC2
trb.Clone5480_tra.Clone1383	0	0	0	0	0	0	0	0	0	0	1	0	0	0	0	0	0	0	TRAV12-2_TGTGCCGTGAAAACCGGTAACCAGTTCTATTTT	TRBV20-1_CSANSLAGAMSNEQFF_TRBC2
trb.Clone5481_tra.Clone1276	0	0	0	0	1	0	0	0	0	0	0	0	0	0	0	0	0	0	TRAV12-2_TGTGCCGATAGGATTAACACCGACAAGCTCATCTTT	TRBV20-1_CSAKTGDQPQHF_TRBC1
trb.Clone5484_tra.Clone8085	0	0	0	0	0	0	1	0	0	0	0	0	0	0	0	0	0	0	TRAV25_TGTGCAGGCCCTCCTATGGATAGCAGCTATAAATTGATCTTC	TRBV20-1_CSANPGNTEAFF_TRBC1
trb.Clone5485_tra.Clone9416	0	1	0	0	0	0	0	0	0	0	0	0	0	0	0	0	0	0	TRAV27_TGTGCAGGAGCTCTACCTGGATATGGAAACAAACTGGTCTTT	TRBV20-1_CSANGGSTDTQYF_TRBC2
trb.Clone5487_tra.Clone6875	0	0	0	0	0	0	0	0	0	0	0	0	0	1	0	0	0	0	TRAV21_TGTGCTGTGAGGGGAGGTGCTGACGGACTCACCTTT	TRBV20-1_CSATTPNTEAFF_TRBC1
trb.Clone5488_tra.Clone12578	0	0	0	0	0	0	0	1	0	0	0	0	0	0	0	0	0	0	TRAV38-2DV8_TGTGCTTATGGGGGGAGCAACTATCAGTTAATCTGG	TRBV20-1_CSATRAGQEMGEQYF_TRBC2
trb.Clone5489_tra.Clone11642	0	0	0	0	0	0	0	0	0	0	1	0	0	0	0	0	0	0	TRAV38-1_TGTGCTTCCGGGAGGGGGCATTCAGGAAACACACCTCTTGTCTTT	TRBV20-1_CSATPSGGEQFF_TRBC2
trb.Clone549_tra.Clone12874	0	0	0	0	0	0	0	1	0	0	0	0	0	0	0	0	0	0	TRAV4_TGCCTCGTGGCAGGCACGGGCAGGAGAGCACTTACTTTT	TRBV10-3_CAISGTSASTDTQYF_TRBC2
trb.Clone549_tra.Clone5568	0	1	0	0	0	0	0	1	0	0	0	0	0	0	0	0	0	0	TRAV19_TGTGCTCTGAGTGAGGATAGTGGAGGTAGCAACTATAAACTGACATTT	TRBV10-3_CAISGTSASTDTQYF_TRBC2
trb.Clone5491_tra.Clone5825	0	0	0	0	0	0	0	0	0	0	0	0	0	1	0	0	0	0	TRAV2_TGTGCTGTGGAAAACCAGGGAGGAAAGCTTATCTTC	TRBV20-1_CSATRDTLNYEQYF_TRBC2
trb.Clone5492_tra.Clone941	0	0	0	0	0	1	0	0	0	0	0	0	0	0	0	0	0	0	TRAV12-1_TGTGTGGTGAACCCTTTCCCTTTTGGAAATGAGAAATTAACCTTT	TRBV20-1_CSATLPRGEQFF_TRBC2
trb.Clone5493_tra.Clone5767	0	0	0	0	0	0	0	0	4	0	0	0	0	0	0	0	0	0	TRAV2_TGTGCTGCCGCACCCCGGAATAACAATGCCAGACTCATGTTT	TRBV20-1_CSATHRTGSDTQYF_TRBC2
trb.Clone5496_tra.Clone1801	0	0	0	0	0	0	0	0	0	0	0	0	1	0	0	0	0	0	TRAV12-2_TGTGCCGTGCCATACAACTTCAACAAATTTTACTTT	TRBV20-1_CSATLGGDNEKLFF_TRBC1
trb.Clone5498_tra.Clone16236	1	0	0	0	0	0	0	0	0	0	0	0	0	0	0	0	0	0	TRAV9-2_TGTGCTCTAAATTCAGGATACAGCACCCTCACCTTT	TRBV20-1_CSATSPGDTSNQPQHF_TRBC1
trb.Clone5499_tra.Clone4557	0	0	0	0	0	0	0	0	0	0	0	0	0	2	0	0	0	0	TRAV17_TGTGCCAACCAGGCAGGAACTGCTCTGATCTTT	TRBV20-1_CSATTAGLYNSPLHF_TRBC1
trb.Clone55_tra.Clone15078	0	0	0	0	0	0	0	0	0	0	0	0	0	0	0	0	0	1	TRAV8-3_TGTGCTGTGGGTGGGAACAATGACATGCGCTTT	TRBV10-1_CASSESGGVETQYF_TRBC2
trb.Clone550_tra.Clone9831	1	0	0	0	0	0	0	0	0	0	0	0	0	0	0	0	0	0	TRAV29DV5_TGTGCAGCAAGCCTGGCTCAGGGCGGATCTGAAAAGCTGGTCTTT	TRBV10-3_CAISGRIEAFF_TRBC1
trb.Clone5500_tra.Clone4430	0	0	0	0	0	0	0	0	0	0	0	0	0	0	0	1	0	0	TRAV16_TGTGCTCTAAGTGGGTATAACCAGGGAGGAAAGCTTATCTTC	TRBV20-1_CSATTGILTDTQYF_TRBC2
trb.Clone5505_tra.Clone12636	1	0	0	0	0	0	0	0	0	0	0	1	0	0	0	0	0	0	TRAV39_TGTGCCGCGGGTCCAACCTTTGGAAATGAGAAATTAACCTTT	TRBV20-1_CSATHTNQPQHF_TRBC1
trb.Clone5506_tra.Clone10331	0	0	0	0	0	0	1	0	0	0	0	0	0	0	0	0	0	0	TRAV29DV5_TGTGCAGCACAATTCTCAGGAACCTACAAATACATCTTT	TRBV20-1_CSATDQETQYF_TRBC2
trb.Clone5507_tra.Clone11263	0	0	0	0	0	0	0	0	0	0	0	0	0	0	0	1	0	0	TRAV35_TGTGCTGGGCAGCTCCTAGGGGGAGCCCAGAAGCTGGTATTT	TRBV20-1_CSATGLAGPYEQYF_TRBC2
trb.Clone5508_tra.Clone11583	0	0	0	0	0	0	0	0	0	1	0	0	0	0	0	0	0	0	TRAV36DV7_TGTGCTGTGGGTCATAATAATGCAGGCAACATGCTCACCTTT	TRBV20-1_CSARKTSGRLRGETQYF_TRBC2
trb.Clone5509_tra.Clone12686	1	0	0	0	0	0	0	0	0	0	0	1	0	0	0	0	0	0	TRAV39_TGTGCCGTGGACAATGAGTATGGAAACAAACTGGTCTTT	TRBV20-1_CSARQNNSPLHF_TRBC1
trb.Clone5514_tra.Clone1514	0	0	0	0	0	0	0	0	0	0	0	0	0	0	0	1	0	0	TRAV12-2_TGTGCCGTGAACCGGGGAAGCAACTATCAGTTAATCTGG	TRBV20-1_CSARGTGIGYGYTF_TRBC1
trb.Clone5515_tra.Clone16773	0	0	0	0	0	0	0	0	0	0	0	1	0	1	0	0	0	0	TRAV9-2_TGTGCTCTGAGTGATAGGAATAACAATGCCAGACTCATGTTT	TRBV20-1_CSARGGEYTEAFF_TRBC1
trb.Clone5516_tra.Clone16119	0	0	0	0	0	0	0	0	0	0	0	0	0	1	0	0	0	0	TRAV8-6_TGTGCTGTGATCGAACCGGACATGGGCAGGAGAGCACTTACTTTT	TRBV20-1_CSARGGGEQFF_TRBC2
trb.Clone5519_tra.Clone11272	0	0	0	0	0	0	0	0	0	0	0	0	0	0	1	0	0	0	TRAV35_TGTGCTGGGCAGCTGCGGGGCGGATCTGAAAAGCTGGTCTTT	TRBV20-1_CSASPDLLQFF_TRBC2
trb.Clone5521_tra.Clone9988	0	0	0	0	0	0	0	0	0	0	0	0	0	0	0	0	1	0	TRAV29DV5_TGTGCAGCAAGCGCGATTGGCACCAATGCAGGCAAATCAACCTTT	TRBV20-1_CSARTTATYNSPLHF_TRBC1
trb.Clone5522_tra.Clone10186	0	0	0	0	0	0	0	1	0	0	0	0	0	0	0	0	0	0	TRAV29DV5_TGTGCAGCAAGCGTATGGACCGGTAACCAGTTCTATTTT	TRBV20-1_CSARTGEGNQPQHF_TRBC1
trb.Clone5523_tra.Clone1110	0	0	0	0	0	0	0	0	0	0	0	0	0	1	0	0	0	0	TRAV12-1_TGTGTGGTGACGGGCGATAGCAACTATCAGTTAATCTGG	TRBV20-1_CSARTVNQPQHF_TRBC1
trb.Clone5524_tra.Clone2066	0	0	0	0	0	0	0	0	0	0	0	0	0	0	0	0	1	0	TRAV12-3_TGTGCAATGAGCCCAGGCTTTCAGAAACTTGTATTT	TRBV20-1_CSARTSGKASTDTQYF_TRBC2
trb.Clone5526_tra.Clone5555	0	0	0	0	0	0	0	0	0	0	0	0	0	1	0	2	0	0	TRAV19_TGTGCTCTGAGTGAGGACAACACCGACAAGCTCATCTTT	TRBV20-1_CSARRGLPGELFF_TRBC2
trb.Clone5527_tra.Clone13443	0	0	0	0	0	0	1	0	0	0	0	0	0	0	0	0	0	0	TRAV41_TGTGCTGTCTTTAATAGTGGAGGTAGCAACTATAAACTGACATTT	TRBV20-1_CSARDQTYEQYF_TRBC2
trb.Clone553_tra.Clone8683	0	0	0	0	0	0	0	1	0	0	0	0	0	0	0	0	0	0	TRAV26-1_TGCATCGTCAGAGTCAATGCTGGCAACAACCGTAAGCTGATTTGG	TRBV10-3_CAISVQEVSGNTIYF_TRBC1
trb.Clone5531_tra.Clone11530	0	0	0	0	0	0	0	0	0	0	0	1	0	0	0	0	0	0	TRAV36DV7_TGTGCTGTGGAGCCCAATGCTGGTGGTACTAGCTATGGAAAGCTGACATTT	TRBV20-1_CSARVWGGIEAFF_TRBC1
trb.Clone5532_tra.Clone4236	0	0	0	0	0	1	1	0	0	0	0	0	0	0	0	0	0	0	TRAV14DV4_TGTGCAATTAACGCTGGCAACAACCGTAAGCTGATTTGG	TRBV20-1_CSARVIQRGGQYTQYF_TRBC2
trb.Clone5533_tra.Clone2363	0	0	0	0	0	0	1	0	0	0	0	0	0	0	0	0	0	0	TRAV12-3_TGTGCAATGGAAAAGACAGGAAACACACCTCTTGTCTTT	TRBV20-1_CSARWAGSNTEAFF_TRBC1
trb.Clone5536_tra.Clone8277	0	0	0	0	0	0	0	0	0	0	0	0	0	0	0	0	1	0	TRAV25_TGTGCAGGGGGGGCAGGCAAACTAATCTTT	TRBV20-1_CSASLGQTFGELFF_TRBC2
trb.Clone5537_tra.Clone8390	0	0	0	0	0	0	0	0	0	0	0	0	0	1	0	0	0	0	TRAV26-1_TGCATCCTAGGGATTGGAAATGAGAAATTAACCTTT	TRBV20-1_CSAITGGGTGELFF_TRBC2
trb.Clone5540_tra.Clone380	0	0	0	0	0	0	0	0	0	1	0	1	0	0	0	0	0	0	TRAV1-2_TGTGCTGTGGACGGTACTGGAGGCTTCAAAACTATCTTT	TRBV20-1_CSAILTGLKNIQYF_TRBC2
trb.Clone5543_tra.Clone16368	0	1	0	0	0	0	0	0	0	0	0	0	0	0	0	0	0	0	TRAV9-2_TGTGCTCTGAATGGAGGAGGAGGTGCTGACGGACTCACCTTT	TRBV20-1_CSAIGQGASYEQYF_TRBC2
trb.Clone5544_tra.Clone10491	1	0	0	0	0	0	0	0	0	0	0	0	0	0	0	0	0	0	TRAV29DV5_TGTGCAGTTGCTGGTGGTACTAGCTATGGAAAGCTGACATTT	TRBV20-1_CSAISPGHQRETQYF_TRBC2
trb.Clone5545_tra.Clone1820	0	0	0	0	0	0	0	0	0	0	0	0	0	0	0	0	0	1	TRAV12-2_TGTGCCGTGGAAGGTAGCAACTATAAACTGACATTT	TRBV20-1_CSAMGQGGGVSYNEQFF_TRBC2
trb.Clone5549_tra.Clone8132	0	0	0	0	0	0	0	0	0	1	0	0	0	0	0	0	0	0	TRAV25_TGTGCAGGGCAGGGAAGCAACTATCAGTTAATCTGG	TRBV20-1_CSAQQRRASAGNSPLHF_TRBC1
trb.Clone555_tra.Clone1028	0	0	0	0	0	0	0	0	0	0	0	0	0	0	0	0	1	0	TRAV12-1_TGTGTGGTGAACTCTTTGGTCGCGACGAGCTGGGGGAAATTGCAGTTT	TRBV10-3_CAISVVTATSTDTQYF_TRBC2
trb.Clone5550_tra.Clone15836	0	1	0	0	0	0	0	0	0	0	0	0	0	0	0	0	0	0	TRAV8-6_TGTGCTGTGAAAGGGGGGTTCGGTGGAGGTAGCAACTATAAACTGACATTT	TRBV20-1_CSAQHFQGHEQFF_TRBC2
trb.Clone5551_tra.Clone8782	0	0	0	0	0	0	0	0	0	0	0	0	0	0	0	2	0	0	TRAV26-1_TGCATCGTCAGAGTCGCGAACACCGGTAACCAGTTCTATTTT	TRBV20-1_CSAQDRRGLDEQYF_TRBC2
trb.Clone5552_tra.Clone14271	0	0	0	0	0	0	0	0	0	0	0	0	0	1	0	0	0	0	TRAV8-1_TGTGCCGTGAATGAAGGCTGGGGCTCTAGCAACACAGGCAAACTAATCTTT	TRBV20-1_CSAQERRVNQPQHF_TRBC1
trb.Clone5553_tra.Clone16252	1	0	0	0	0	0	0	0	0	0	0	0	0	0	0	0	0	0	TRAV9-2_TGTGCTCTCACCTCAGGAACCTACAAATACATCTTT	TRBV20-1_CSAQAQLAGSYEQYF_TRBC2
trb.Clone5554_tra.Clone6903	0	0	0	0	0	0	0	0	0	0	0	0	0	0	0	1	0	0	TRAV21_TGTGCTGTGAGTGGAAGTGGAGGTAGCAACTATAAACTGACATTT	TRBV20-1_CSAQGDYYSSYEQYF_TRBC2
trb.Clone5555_tra.Clone4176	0	0	0	0	0	0	1	0	0	0	0	0	0	0	0	0	0	0	TRAV14DV4_TGTGCAATGAGCCTTCTTTCTGGTTCTGCAAGGCAACTGACCTTT	TRBV20-1_CSAQGGTSGTNSYEQYF_TRBC2
trb.Clone5556_tra.Clone2	0	1	0	0	0	0	0	0	0	0	0	0	0	0	0	0	0	0	TRAV1-1_TGCCGAAACCAGGCAGGAACTGCTCTGATCTTT	TRBV20-1_CSAQGVAGNPDTQYF_TRBC2
trb.Clone5557_tra.Clone14109	0	0	0	0	0	0	0	0	0	0	0	0	0	0	0	2	0	0	TRAV6_TGTGCTCTCCCCTCCTCAGGAACCTACAAATACATCTTT	TRBV20-1_CSAHTGTQTNQPQHF_TRBC1
trb.Clone556_tra.Clone11143	0	0	0	0	0	0	0	0	0	0	0	0	0	0	0	0	1	0	TRAV35_TGTGCTGGAAACAATGCCAGACTCATGTTT	TRBV10-3_CAISVSVSYEQYF_TRBC2
trb.Clone5561_tra.Clone4212	0	0	0	0	0	1	0	0	0	0	0	0	0	0	0	0	0	0	TRAV14DV4_TGTGCAATGAGTGCCGATTATGGAGGAAGCCAAGGAAATCTCATCTTT	TRBV20-1_CSAQRLGQSYEQYF_TRBC2
trb.Clone5562_tra.Clone4474	0	0	0	0	0	0	0	0	0	0	0	0	0	0	1	0	0	0	TRAV16_TGTGCTCTAGGCCAGATGAGCAACACAGGCAAACTAATCTTT	TRBV20-1_CSAQLGETQYF_TRBC2
trb.Clone5565_tra.Clone6778	0	0	0	0	0	0	0	0	0	3	0	3	2	2	8	8	0	0	TRAV21_TGTGCTGTGAGCCGGGGCGGATCTGAAAAGCTGGTCTTT	TRBV20-1_CSAQGLGNEQFF_TRBC2
trb.Clone557_tra.Clone4974	0	0	0	0	0	0	0	0	0	0	0	0	0	0	0	1	0	0	TRAV17_TGTGCTACGGACGGTACGTCAGGTCAGGGAGCCCAGAAGCTGGTATTT	TRBV10-3_CAISVWQGNTEAFF_TRBC1
trb.Clone5570_tra.Clone8817	0	0	0	0	0	0	0	0	0	0	0	0	0	1	0	0	0	0	TRAV26-1_TGCATCGTCAGAGTCGCGTACAAAGCTGCAGGCAACAAGCTAACTTTT	TRBV20-1_CSAHSRATYEQYF_TRBC2
trb.Clone5573_tra.Clone16288	0	0	0	0	0	0	0	0	0	0	0	0	0	1	0	0	0	0	TRAV9-2_TGTGCTCTCGGAGGGGGAAGCCAAGGAAATCTCATCTTT	TRBV20-1_CSAPRTSAITDTQYF_TRBC2
trb.Clone5574_tra.Clone4193	0	0	0	0	0	0	0	0	0	0	0	0	0	0	0	0	1	0	TRAV14DV4_TGTGCAATGAGGGGCACGGGCAGGAGAGCACTTACTTTT	TRBV20-1_CSAPRVNTGELFF_TRBC2
trb.Clone5575_tra.Clone8417	0	0	0	0	0	0	0	0	0	0	0	0	0	0	0	1	0	0	TRAV26-1_TGCATCGCCCTCAACCAGGCAGGAACTGCTCTGATCTTT	TRBV20-1_CSAPPAGGTDTQYF_TRBC2
trb.Clone5576_tra.Clone16956	0	0	0	0	0	0	0	0	0	0	0	0	0	0	1	0	0	0	TRAV9-2_TGTGCTCTGAGTGGAGGTAGCAACTATAAACTGACATTT	TRBV20-1_CSAPPGLAGFNEQFF_TRBC2
trb.Clone5578_tra.Clone3054	0	0	0	0	0	0	0	0	0	0	0	1	0	0	2	0	0	0	TRAV13-1_TGTGCAGCAAGTTCCACCGGTAACCAGTTCTATTTT	TRBV20-1_CSAPRGGAREQYF_TRBC2
trb.Clone558_tra.Clone8312	0	0	0	0	0	0	0	0	0	0	1	0	0	0	0	0	0	0	TRAV25_TGTGCAGGTGGCGCAGCCAGACTCATGTTT	TRBV10-3_CAISVELTQNTGELFF_TRBC2
trb.Clone5581_tra.Clone15875	0	1	0	0	0	0	0	0	0	0	0	0	0	0	0	0	0	0	TRAV8-6_TGTGCTGTGACTCCGAACACAGGCTTTCAGAAACTTGTATTT	TRBV20-1_CSAPEARAGYGYTF_TRBC1
trb.Clone5582_tra.Clone344	0	0	0	0	0	0	1	0	0	0	0	0	0	0	0	0	0	0	TRAV1-2_TGTGCTGTGAGGAACCAGGCAGGAACTGCTCTGATCTTT	TRBV20-1_CSAPAGGPETQYF_TRBC2
trb.Clone5583_tra.Clone13496	0	1	3	0	0	0	0	0	0	0	0	0	0	0	0	0	0	0	TRAV5_TGTGCAGAGAAGCCAGGAAACACACCTCTTGTCTTT	TRBV20-1_CSAPASGRHEQFF_TRBC2
trb.Clone5584_tra.Clone9912	0	0	0	0	1	0	0	0	0	0	0	0	0	0	0	0	0	0	TRAV29DV5_TGTGCAGCAAGCGCAAAGGGCTCTGGCAACACAGGCAAACTAATCTTT	TRBV20-1_CSAPGNTEAFF_TRBC1
trb.Clone5585_tra.Clone1573	1	0	0	0	0	0	0	0	0	0	0	0	0	0	0	0	0	0	TRAV12-2_TGTGCCGTGAACTCTGATGGTCAGAATTTTGTCTTT	TRBV20-1_CSAPTRGDEKLFF_TRBC1
trb.Clone5587_tra.Clone14130	1	0	0	0	0	0	0	0	0	0	0	0	0	0	0	0	0	0	TRAV6_TGTGCTCTCGGGGGTGCTACAAACAAGCTCATCTTT	TRBV20-1_CSAPRRGGRYTGELFF_TRBC2
trb.Clone5588_tra.Clone11058	0	0	0	0	0	0	0	0	0	0	0	0	0	0	0	1	0	0	TRAV30_TGTGGCACAGGGAAAACCTCCTACGACAAGGTGATATTT	TRBV20-1_CSAPIPPAGGYTF_TRBC1
trb.Clone5590_tra.Clone4670	0	1	0	0	0	0	0	0	0	0	0	0	0	0	0	0	0	0	TRAV17_TGTGCTACGACGAGCAATAACAATGCCAGACTCATGTTT	TRBV20-1_CSAPHRGGSYNEQFF_TRBC2
trb.Clone5591_tra.Clone1670	0	0	0	0	0	0	0	0	0	0	0	0	0	1	0	0	0	0	TRAV12-2_TGTGCCGTGACCACCGGTAACCAGTTCTATTTT	TRBV20-1_CSAPQRLGNTEAFF_TRBC1
trb.Clone5592_tra.Clone5968	0	0	0	0	0	0	0	0	1	0	0	0	0	0	0	0	0	0	TRAV2_TGTGCTGTGGAGGCCACTGGAGGCTTCAAAACTATCTTT	TRBV20-1_CSAPQGLAGSEQFF_TRBC2
trb.Clone5593_tra.Clone14713	0	0	0	0	0	0	0	1	0	0	0	0	0	0	0	0	0	0	TRAV8-3_TGTGCTGTGGATAGTAATTCAGGAAACACACCTCTTGTCTTT	TRBV20-1_CSAPQVGEAFF_TRBC1
trb.Clone5595_tra.Clone16839	1	0	0	0	0	0	0	0	0	0	0	0	0	0	0	0	0	0	TRAV9-2_TGTGCTCTGAGTGATCGAGATGCAGGCAACATGCTCACCTTT	TRBV20-1_CSAPPGGSSIHEQFF_TRBC2
trb.Clone5596_tra.Clone11590	0	0	0	0	0	1	0	0	1	0	0	0	0	0	0	0	0	0	TRAV36DV7_TGTGCTGTGGTGAGAGGAAGCCAAGGAAATCTCATCTTT	TRBV20-1_CSAPPFFQETQYF_TRBC2
trb.Clone5597_tra.Clone14179	1	0	0	0	0	0	0	0	0	0	0	0	0	0	0	0	0	0	TRAV6_TGTGCTGGAGGGCGAAGCCAAGGAAATCTCATCTTT	TRBV20-1_CSAPPSVEGISRFF_TRBC2
trb.Clone5599_tra.Clone7212	0	0	0	0	0	0	0	0	0	0	0	1	0	0	0	2	0	0	TRAV22_TGTGCTGTGACCAAAGCTGCAGGCAACAAGCTAACTTTT	TRBV20-1_CSAPRGGLAGRDTQYF_TRBC2
trb.Clone560_tra.Clone2208	0	0	2	0	0	0	0	0	0	0	0	0	0	0	0	0	0	0	TRAV12-3_TGTGCAATGAGCGCTGGGGCTGGGAGTTACCAACTCACTTTC	TRBV10-3_CAISVTGQDYGYTF_TRBC1
trb.Clone5600_tra.Clone4291	0	1	0	0	0	0	0	0	0	0	0	0	0	0	0	0	0	0	TRAV16_TGTGCTCTAAAGGCAACCAGTGGCTCTAGGTTGACCTTT	TRBV20-1_CSAPESGGYTGELFF_TRBC2
trb.Clone5601_tra.Clone9787	0	0	0	0	0	0	0	0	0	0	0	0	0	0	0	1	0	0	TRAV29DV5_TGTGCAGCAAGCCCCGGGTACAGCAGTGCTTCCAAGATAATCTTT	TRBV20-1_CSAPDRVRTDTQYF_TRBC2
trb.Clone5603_tra.Clone15339	0	0	0	0	0	0	0	0	0	0	0	0	0	0	0	0	1	0	TRAV8-4_TGTGCTGTGAGCCCGAACACCGGTAACCAGTTCTATTTT	TRBV20-1_CSAPGRAGTEAFF_TRBC1
trb.Clone5605_tra.Clone12608	0	0	0	0	0	0	0	0	0	0	1	0	0	0	0	0	0	0	TRAV38-2DV8_TGTGCTTGGATGAATTATGGAGGAAGCCAAGGAAATCTCATCTTT	TRBV20-1_CSAPGTAAYGYTF_TRBC1
trb.Clone5607_tra.Clone1531	0	0	0	0	0	0	0	1	0	0	0	0	0	0	0	0	0	0	TRAV12-2_TGTGCCGTGAACGACGGAGGAAGCCAAGGAAATCTCATCTTT	TRBV20-1_CSAPVPLGTVGYTGELFF_TRBC2
trb.Clone561_tra.Clone12768	0	0	0	0	0	0	1	0	0	0	0	0	0	0	0	0	0	0	TRAV39_TGTGCCGTGGATGAGGGCGGAGGAGGTGCTGACGGACTCACCTTT	TRBV10-3_CAISVRDNEQFF_TRBC2
trb.Clone5610_tra.Clone7859	0	0	0	0	0	0	0	0	0	0	0	0	0	0	0	0	1	0	TRAV23DV6_TGTGCAGTCCTCAAGGGAGACATGCGCTTT	TRBV20-1_CSAPWASANTGELFF_TRBC2
trb.Clone5612_tra.Clone3173	0	0	0	0	0	0	0	0	0	0	1	0	0	0	0	0	0	0	TRAV13-1_TGTGCAGCATGGGTATACAACTTCAACAAATTTTACTTT	TRBV20-1_CSAPLGGQLGGYTF_TRBC1
trb.Clone5614_tra.Clone2199	0	0	0	0	0	0	1	1	0	0	0	0	0	0	0	0	0	0	TRAV12-3_TGTGCAATGAGCGCTATCAGCACCCTCACCTTT	TRBV20-1_CSAPTRHNEQFF_TRBC2
trb.Clone5618_tra.Clone5204	0	1	0	0	0	0	0	0	0	0	0	0	0	0	0	0	0	0	TRAV17_TGTGCTACGGGTCAGGGAGCCCAGAAGCTGGTATTT	TRBV20-1_CSAPRGAGGYNEQFF_TRBC2
trb.Clone5619_tra.Clone3403	0	0	0	0	0	0	0	0	1	0	0	0	0	0	0	0	0	0	TRAV13-2_TGTGCAGAGAACCTCTCGGGATATGGAAACAAACTGGTCTTT	TRBV20-1_CSAPPPTGGAKNYGYTF_TRBC1
trb.Clone5620_tra.Clone5176	0	1	0	0	0	0	0	0	0	0	0	0	0	0	0	0	0	0	TRAV17_TGTGCTACGGGCCTTTCAGGAAACACACCTCTTGTCTTT	TRBV20-1_CSAPEPKTGGALNSPLHF_TRBC1
trb.Clone5621_tra.Clone14761	0	0	0	0	0	0	1	0	0	0	0	0	0	0	0	0	0	0	TRAV8-3_TGTGCTGTGGCTGGCATGGAATATGGAAACAAACTGGTCTTT	TRBV20-1_CSAPDRVGSGNTIYF_TRBC1
trb.Clone5622_tra.Clone16136	1	0	0	0	0	0	0	0	0	0	0	0	0	0	0	0	0	0	TRAV8-6_TGTGCTGTGGGCGGTGGTACTAGCTATGGAAAGCTGACATTT	TRBV20-1_CSAPDSPSSPLHF_TRBC1
trb.Clone5623_tra.Clone15325	0	0	0	0	0	0	0	1	0	0	0	0	0	0	0	0	0	0	TRAV8-4_TGTGCTGTGAGCAAGAGGAACACCGGTAACCAGTTCTATTTT	TRBV20-1_CSAPDDRTYGYTF_TRBC1
trb.Clone5624_tra.Clone13242	1	0	0	0	0	0	0	0	0	0	0	0	0	0	0	0	0	0	TRAV41_TGTGCTGCCTTAGATCGTGGTACTAGCTATGGAAAGCTGACATTT	TRBV20-1_CSAPAGGAGNTEAFF_TRBC1
trb.Clone5625_tra.Clone3982	0	0	0	0	0	0	1	0	0	0	0	0	0	0	0	0	0	0	TRAV14DV4_TGTGCAATGAGAGAGGGCCCTGGTGGTACTAGCTATGGAAAGCTGACATTT	TRBV20-1_CSAPARVGTDTQYF_TRBC2
trb.Clone5627_tra.Clone15276	1	0	0	0	0	0	0	0	0	0	0	0	0	0	0	0	0	0	TRAV8-4_TGTGCTGTGACCGGGGATGGTGCTACAAACAAGCTCATCTTT	TRBV20-1_CSAPGPYVRNEQFF_TRBC2
trb.Clone5628_tra.Clone8729	0	0	0	0	0	0	0	0	0	0	0	0	0	0	0	0	1	0	TRAV26-1_TGCATCGTCAGAGTCGAAAGCAACTATCAGTTAATCTGG	TRBV20-1_CSAPVPMTGGGGYTF_TRBC1
trb.Clone5629_tra.Clone6699	0	0	0	0	0	0	0	0	2	0	1	0	0	0	0	0	0	0	TRAV21_TGTGCTGTGAATAGAGGTGCTGACGGACTCACCTTT	TRBV20-1_CSAPTSGSNPYEQYF_TRBC2
trb.Clone5630_tra.Clone15734	0	1	0	0	0	0	0	0	0	0	0	0	0	0	0	0	0	0	TRAV8-4_TGTGCTGTGATAGGTCGGGACAGCAGTGCTTCCAAGATAATCTTT	TRBV20-1_CSAPRADRGGEQYF_TRBC2
trb.Clone5633_tra.Clone175	0	0	0	0	0	0	0	0	0	0	0	0	0	1	0	0	0	0	TRAV1-1_TGCGCTGTGGACAAGATCATCTTT	TRBV20-1_CSAPDRGPTNEKLFF_TRBC1
trb.Clone5634_tra.Clone11092	0	0	0	0	0	0	0	1	0	1	0	0	0	0	0	0	0	0	TRAV34_TGTGGAGCAGACAACACGAGAGGAGGTGCTGACGGACTCACCTTT	TRBV20-1_CSAPGRGLSSYEQYF_TRBC2
trb.Clone5635_tra.Clone7006	0	0	0	0	0	0	0	0	0	0	0	0	1	0	0	0	0	0	TRAV21_TGTGCTGTGGCTAACTTTGGAAATGAGAAATTAACCTTT	TRBV20-1_CSAPVPGLGLSYEQYF_TRBC2
trb.Clone5638_tra.Clone767	0	0	0	0	0	0	0	0	0	0	1	0	0	0	0	0	0	0	TRAV12-1_TGTGTGGCTGACAGCTGGGGGAAATTGCAGTTT	TRBV20-1_CSARQGNQPQHF_TRBC1
trb.Clone564_tra.Clone11413	0	0	0	0	0	0	0	1	0	0	0	0	0	0	0	0	0	0	TRAV36DV7_TGTGCCCTACCCCTAATTCAGGGAGCCCAGAAGCTGGTATTT	TRBV10-3_CAISYDTDYNSPLHF_TRBC1
trb.Clone5640_tra.Clone7039	0	0	0	0	0	0	0	0	0	0	0	0	0	0	1	0	0	0	TRAV21_TGTGCTGTGGGTAGCAACTATCAGTTAATCTGG	TRBV20-1_CSARRWDTGELFF_TRBC2
trb.Clone5644_tra.Clone3796	0	0	0	0	0	0	0	0	0	0	1	0	0	0	0	0	0	0	TRAV14DV4_TGTGCAATCTTTTCTGGGGGTTACCAGAAAGTTACCTTT	TRBV20-1_CSARRTNTGELFF_TRBC2
trb.Clone5645_tra.Clone1521	0	0	0	0	0	0	0	0	0	0	0	0	0	2	0	0	1	0	TRAV12-2_TGTGCCGTGAACCTCGTTGCTGGCAACAACCGTAAGCTGATTTGG	TRBV20-1_CSARRDRSSATYNEQFF_TRBC2
trb.Clone5646_tra.Clone11429	0	0	0	0	0	0	0	0	0	0	0	0	0	1	0	1	0	0	TRAV36DV7_TGTGCTGCCGACTCAGAAACCAGTGGCTCTAGGTTGACCTTT	TRBV20-1_CSARRRGTEAFF_TRBC1
trb.Clone5649_tra.Clone5899	0	1	0	0	0	0	0	0	0	0	0	0	0	0	0	0	0	0	TRAV2_TGTGCTGTGGAGGATAATTATGGTGGTGCTACAAACAAGCTCATCTTT	TRBV20-1_CSARGQPLGTDTQYF_TRBC2
trb.Clone565_tra.Clone5066	0	0	0	0	0	0	0	0	0	0	0	0	0	1	0	0	1	0	TRAV17_TGTGCTACGGATCTTTCTGGCAACACAGGCAAACTAATCTTT	TRBV10-3_CAISSTGKSRTHTEAFF_TRBC1
trb.Clone5650_tra.Clone2312	0	0	0	0	0	0	0	0	0	1	0	0	0	1	1	0	0	0	TRAV12-3_TGTGCAATGAGGTCCTCTAACGACTACAAGCTCAGCTTT	TRBV20-1_CSARSNEQFF_TRBC2
trb.Clone5653_tra.Clone13015	0	0	0	0	0	0	0	0	0	0	1	0	0	0	0	0	0	0	TRAV4_TGCCTCGTGGGTGACGTAAATTCCGGGTATGCACTCAACTTC	TRBV20-1_CSARSGYNEQFF_TRBC2
trb.Clone5655_tra.Clone11620	0	0	0	0	0	0	0	0	0	0	0	0	0	1	0	0	0	0	TRAV38-1_TGTGCGTTAATTCAGGGAGCCCAGAAGCTGGTATTT	TRBV20-1_CSARPGRVGETQYF_TRBC2
trb.Clone5659_tra.Clone4234	1	0	0	0	0	0	0	0	0	0	0	0	0	0	0	0	0	0	TRAV14DV4_TGTGCAATGTTGAGGGGCTTTGGGAATGTGCTGCATTGC	TRBV20-1_CSARDSRNNSPLHF_TRBC1
trb.Clone566_tra.Clone10438	0	0	0	0	0	0	0	0	0	0	0	1	0	1	1	0	0	1	TRAV29DV5_TGTGCAGCGTCCGGGTATGGAAACAAACTGGTCTTT	TRBV10-3_CAISSQGKGYGYTF_TRBC1
trb.Clone5660_tra.Clone8464	0	0	0	0	0	0	1	0	0	0	0	0	0	0	0	0	0	0	TRAV26-1_TGCATCGTCAAACCTGGCAACACAGGCAAACTAATCTTT	TRBV20-1_CSAREALNTDTQYF_TRBC2
trb.Clone5662_tra.Clone16706	0	0	0	0	0	0	0	1	0	0	0	0	0	0	0	0	0	0	TRAV9-2_TGTGCTCTGAGTGAAATGGGTAACCAGTTCTATTTT	TRBV20-1_CSARGNEQFF_TRBC2
trb.Clone5663_tra.Clone6333	0	0	0	0	0	0	0	0	0	0	0	0	0	0	0	0	1	0	TRAV20_TGTGCTGTGCAGGTCACCAACAATGCCAGACTCATGTTT	TRBV20-1_CSARGASNQPQHF_TRBC1
trb.Clone5665_tra.Clone7528	0	0	0	0	0	0	1	0	0	0	0	0	0	0	0	0	0	0	TRAV23DV6_TGTGCAGCAAGCATAGGAGGGGCTGGGAGTTACCAACTCACTTTC	TRBV20-1_CSARGSATGGEQFF_TRBC2
trb.Clone5666_tra.Clone13399	0	0	0	0	0	0	0	1	0	0	0	0	0	0	0	0	0	0	TRAV41_TGTGCTGTCCGCACCGGTAACCAGTTCTATTTT	TRBV20-1_CSARVRLSYEQYF_TRBC2
trb.Clone5668_tra.Clone14860	0	0	1	0	0	0	0	0	0	0	0	0	0	0	0	0	0	0	TRAV8-3_TGTGCTGTGGGGGGGGGCTTTGGGAATGTGCTGCATTGC	TRBV20-1_CSARTGGINTGELFF_TRBC2
trb.Clone5669_tra.Clone5933	0	0	0	0	0	0	0	0	0	0	0	0	0	1	0	0	0	0	TRAV2_TGTGCTGTGGAGGATCGGGCAGGAACTGCTCTGATCTTT	TRBV20-1_CSARSSGGTYEQYF_TRBC2
trb.Clone567_tra.Clone2142	0	0	0	0	0	0	0	0	0	0	0	0	0	0	0	0	1	0	TRAV12-3_TGTGCAATGAGCGCCGCGGGAGCCCAGAAGCTGGTATTT	TRBV10-3_CAISFSGTDNSPLHF_TRBC1
trb.Clone5670_tra.Clone10665	0	0	0	0	0	0	1	0	0	0	0	0	0	0	0	0	0	0	TRAV3_TGTGCTGTGAGAGACATGGACAGAAGCTTTCAGAAACTTGTATTT	TRBV20-1_CSALTTDYNSPLHF_TRBC1
trb.Clone5671_tra.Clone2291	0	0	0	0	0	0	0	0	0	0	0	0	0	0	1	0	0	0	TRAV12-3_TGTGCAATGAGGACTGGAGCCAATAGTAAGCTGACATTT	TRBV20-1_CSALRGTDTQYF_TRBC2
trb.Clone5672_tra.Clone3490	0	0	0	0	0	0	1	0	0	0	0	0	0	0	0	0	0	0	TRAV13-2_TGTGCAGAGAATATAATTAGTAACCAGTTCTATTTT	TRBV20-1_CSALRYSNQPQHF_TRBC1
trb.Clone5673_tra.Clone13615	0	0	0	0	0	0	1	0	0	0	0	0	0	0	0	0	1	0	TRAV5_TGTGCAGAGAGTAAAGCTGCAGGCAACAAGCTAACTTTT	TRBV20-1_CSALRGGTTYEQYF_TRBC2
trb.Clone5674_tra.Clone16238	0	0	0	0	0	0	0	1	0	0	0	0	0	0	0	0	0	0	TRAV9-2_TGTGCTCTAAGAGACATCGGAGGAAGCCAAGGAAATCTCATCTTT	TRBV20-1_CSALAGINEQFF_TRBC2
trb.Clone5675_tra.Clone16182	0	0	0	0	0	0	0	0	0	0	0	0	0	0	0	1	0	0	TRAV9-2_TGTGCCCTGGGGGGATACAGCACCCTCACCTTT	TRBV20-1_CSALGPDRGDQPQHF_TRBC1
trb.Clone5676_tra.Clone2367	0	0	0	0	0	0	0	0	0	0	0	0	0	1	0	0	0	0	TRAV12-3_TGTGCAATGGAGGAGGGGAGTGCTTCCAAGATAATCTTT	TRBV20-1_CSALSPGGDQPQHF_TRBC1
trb.Clone5677_tra.Clone7547	1	0	0	0	0	0	0	0	0	0	0	0	0	0	0	0	0	0	TRAV23DV6_TGTGCAGCAAGCATGACCGGACTATATGGAAACAAACTGGTCTTT	TRBV20-1_CSALRDIKRTNEKLFF_TRBC1
trb.Clone5679_tra.Clone6450	6	4	17	0	0	0	0	0	0	0	1	2	1	0	0	0	0	0	TRAV20_TGTGCTTATGGAGGAAGCCAAGGAAATCTCATCTTT	TRBV20-1_CSALLAGTEAFF_TRBC1
trb.Clone568_tra.Clone14584	0	0	0	0	0	0	0	0	0	0	0	0	0	1	0	0	0	0	TRAV8-2_TGTGTTGTGAGTGCCGCCTCTGGCAACACAGGCAAACTAATCTTT	TRBV10-3_CAIMRGGTDTQYF_TRBC2
trb.Clone5682_tra.Clone1800	0	0	0	0	0	0	0	0	0	0	0	0	0	1	0	0	0	0	TRAV12-2_TGTGCCGTGCAGACCGACTACAAGCTCAGCTTT	TRBV20-1_CSALAPDYNEQFF_TRBC2
trb.Clone5683_tra.Clone6482	0	0	0	0	0	0	0	0	0	0	0	0	0	0	0	0	1	0	TRAV21_TGTGCCTTTTCTCAGGGCGGATCTGAAAAGCTGGTCTTT	TRBV20-1_CSALGGGLADTQYF_TRBC2
trb.Clone5684_tra.Clone13571	0	0	0	0	0	0	0	0	0	0	1	0	0	0	0	0	0	0	TRAV5_TGTGCAGAGAGCCCTGGAGGCTTCAAAACTATCTTT	TRBV20-1_CSALTRTSGGGGNNEQFF_TRBC2
trb.Clone5685_tra.Clone14491	0	0	0	0	0	0	1	0	0	0	0	0	0	0	0	0	0	0	TRAV8-2_TGTGTTGTGAGCTCCCTTTCCGGGGGTAACGACTACAAGCTCAGCTTT	TRBV20-1_CSALRGGWINEQFF_TRBC2
trb.Clone5688_tra.Clone7876	0	0	0	0	0	0	0	0	0	1	0	0	0	1	0	0	0	0	TRAV24_TGTGCCCCAGGTCGGTACAAGCTCAGCTTT	TRBV20-1_CSALGPFNREADYQETQYF_TRBC2
trb.Clone5689_tra.Clone9932	0	0	0	0	0	0	0	1	0	0	0	0	0	0	0	0	0	0	TRAV29DV5_TGTGCAGCAAGCGCCACCGGTAACCAGTTCTATTTT	TRBV20-1_CSALGTYNEQFF_TRBC2
trb.Clone569_tra.Clone15648	0	0	0	0	0	0	0	0	0	0	0	0	0	0	0	1	0	0	TRAV8-4_TGTGCTGTGAGTGCTCCAAATAATGCAGGCAACATGCTCACCTTT	TRBV10-3_CAIMGSGANVLTF_TRBC2
trb.Clone5690_tra.Clone11589	0	0	0	0	0	0	0	0	0	0	0	0	0	1	0	2	0	0	TRAV36DV7_TGTGCTGTGGTCGGCTCAGGAACCTACAAATACATCTTT	TRBV20-1_CSALGQKLSNTGELFF_TRBC2
trb.Clone5691_tra.Clone4061	0	0	0	0	0	0	0	0	0	0	1	0	0	0	0	0	0	0	TRAV14DV4_TGTGCAATGAGAGAGGGTTCGGATAGCAACTATCAGTTAATCTGG	TRBV20-1_CSALTPPGWGTDTQYF_TRBC2
trb.Clone5692_tra.Clone8920	1	0	0	0	0	0	0	0	1	0	0	0	0	0	0	0	0	0	TRAV26-1_TGCATCGTCAGAGTCTTCGCTGGTCAGAATTTTGTCTTT	TRBV20-1_CSALQGGSMNTEAFF_TRBC1
trb.Clone5693_tra.Clone1494	0	0	0	0	0	0	0	1	0	0	0	0	0	0	0	0	0	0	TRAV12-2_TGTGCCGTGAACCAGGCAGGAACTGCTCTGATCTTT	TRBV20-1_CSAERQGAKTQYF_TRBC2
trb.Clone5697_tra.Clone1835	0	0	0	0	0	0	0	0	0	0	0	0	0	0	0	0	1	0	TRAV12-2_TGTGCCGTGGCGTATACTGGAGGCTTCAAAACTATCTTT	TRBV20-1_CSAEGGSEAFF_TRBC1
trb.Clone57_tra.Clone14987	0	0	0	0	0	0	1	0	0	0	0	0	0	0	0	0	0	0	TRAV8-3_TGTGCTGTGGGTGCGATTGGGGGTTACCAGAAAGTTACCTTT	TRBV10-1_CASSESRLATTDTQYF_TRBC2
trb.Clone570_tra.Clone2358	0	0	0	0	0	0	1	0	0	0	0	0	0	0	0	0	0	0	TRAV12-3_TGTGCAATGCCGGGGTTTTATGGAGGAAGCCAAGGAAATCTCATCTTT	TRBV10-3_CAIIRDRDTEAFF_TRBC1
trb.Clone5700_tra.Clone7051	0	0	0	0	0	0	0	0	0	0	1	0	0	0	0	0	0	0	TRAV21_TGTGCTGTGTATCAAATTCAGGGAGCCCAGAAGCTGGTATTT	TRBV20-1_CSADLPGQGSYEQYF_TRBC2
trb.Clone5701_tra.Clone11347	1	0	0	0	0	0	0	0	0	0	0	0	0	0	0	0	0	0	TRAV35_TGTGCTGGGCGGGGTACCAATGCAGGCAAATCAACCTTT	TRBV20-1_CSAEGLAPLEFDEQFF_TRBC2
trb.Clone5702_tra.Clone16102	0	0	0	0	0	0	0	1	0	0	0	0	0	0	0	0	0	0	TRAV8-6_TGTGCTGTGAGTTCCTTTCAGGGAGCCCAGAAGCTGGTATTT	TRBV20-1_CSAEGRASYEQYF_TRBC2
trb.Clone5703_tra.Clone1781	0	0	0	0	0	0	0	0	0	0	0	0	0	0	0	0	1	0	TRAV12-2_TGTGCCGTGATCGCGTCAGGAACCTACAAATACATCTTT	TRBV20-1_CSAEGGQGEADTQYF_TRBC2
trb.Clone5704_tra.Clone11375	0	0	0	0	0	0	0	0	0	1	0	0	0	0	0	0	0	0	TRAV35_TGTGCTGGGGCCAAAGGTGGTGCTACAAACAAGCTCATCTTT	TRBV20-1_CSADPLAGDRNEQFF_TRBC2
trb.Clone5705_tra.Clone8639	0	0	0	0	0	0	0	0	0	0	0	0	0	0	0	0	1	0	TRAV26-1_TGCATCGTCAGAGGCCGAACTCAGGGCGGATCTGAAAAGCTGGTCTTT	TRBV20-1_CSADRDRALRAFF_TRBC1
trb.Clone5705_tra.Clone9631	0	0	0	0	0	0	0	0	0	0	0	0	0	1	0	0	1	0	TRAV29DV5_TGTATGGGACGGGATGACAAGATCATCTTT	TRBV20-1_CSADRDRALRAFF_TRBC1
trb.Clone5706_tra.Clone727	0	0	0	0	0	0	1	0	0	0	0	0	0	0	0	0	0	0	TRAV12-1_TGTGCGGTGGGGCGGGGAGGCTTCAAAACTATCTTT	TRBV20-1_CSADYGTSGYEQYF_TRBC2
trb.Clone5707_tra.Clone4007	0	0	0	0	0	0	0	0	0	0	0	0	0	1	0	0	0	0	TRAV14DV4_TGTGCAATGAGAGAGGGCCTGTGGTACAGCAGTGCTTCCAAGATAATCTTT	TRBV20-1_CSAAKSRDRVETQYF_TRBC2
trb.Clone5708_tra.Clone14920	0	0	0	0	0	0	0	0	0	0	1	0	0	0	0	0	0	0	TRAV8-3_TGTGCTGTGGGTGCAAGAAACTTCAACAAATTTTACTTT	TRBV20-1_CSAAPNTEAFF_TRBC1
trb.Clone5709_tra.Clone8835	0	0	0	0	0	0	0	0	0	0	0	0	0	1	0	0	0	0	TRAV26-1_TGCATCGTCAGAGTCGGAACCGGCACTGCCAGTAAACTCACCTTT	TRBV20-1_CSAAAQSGTSGIKYGNEQFF_TRBC2
trb.Clone5710_tra.Clone3303	0	0	0	0	0	0	1	0	0	0	0	0	0	0	0	0	0	0	TRAV13-1_TGTGCAGGAGACCCATACAACTTCAACAAATTTTACTTT	TRBV20-1_CSAAGTGGIEQYF_TRBC2
trb.Clone5711_tra.Clone14420	0	0	0	0	0	0	1	0	0	0	0	0	0	0	0	0	0	0	TRAV8-1_TGTGCCGTGATCGCCTATGGGAACAACAGACTCGCTTTT	TRBV20-1_CSAASGGNTGELFF_TRBC2
trb.Clone5712_tra.Clone14927	0	0	0	0	0	0	1	0	0	0	0	0	0	0	0	0	0	0	TRAV8-3_TGTGCTGTGGGTGCACGGGACTACAAGCTCAGCTTT	TRBV20-1_CSAAIGRGAFIYEQYF_TRBC2
trb.Clone5713_tra.Clone11693	0	0	0	0	0	0	0	1	0	0	0	0	0	0	0	0	0	0	TRAV38-1_TGTGCTTTCATAAACAGAGATGACAAGATCATCTTT	TRBV20-1_CSAARPRGSYNEQFF_TRBC2
trb.Clone5714_tra.Clone2032	0	0	0	0	0	0	0	0	0	0	0	1	0	0	0	0	0	0	TRAV12-3_TGTGCAATGACGAATAACAATGCCAGACTCATGTTT	TRBV20-1_CSAAAETDTQYF_TRBC2
trb.Clone5715_tra.Clone8517	0	0	1	0	0	2	0	0	0	0	0	0	0	0	0	0	0	0	TRAV26-1_TGCATCGTCAGACCCAACATGGGCAGGAGAGCACTTACTTTT	TRBV20-1_CSAAGQGVSYEQYF_TRBC2
trb.Clone5716_tra.Clone1738	0	0	0	0	0	0	0	0	1	0	0	0	0	0	0	0	0	0	TRAV12-2_TGTGCCGTGAGGGATAACTATGGTCAGAATTTTGTCTTT	TRBV20-1_CSAAGRGGLKETQYF_TRBC2
trb.Clone5718_tra.Clone3401	0	0	0	0	0	0	1	0	0	0	0	0	0	0	0	0	0	0	TRAV13-2_TGTGCAGAGAACCGGGGGGGATACAGCACCCTCACCTTT	TRBV20-1_CSAASGTSLREQFF_TRBC2
trb.Clone5719_tra.Clone10126	0	0	0	0	0	0	0	1	0	0	0	0	0	0	0	0	0	0	TRAV29DV5_TGTGCAGCAAGCGGGAATTCAGGATACAGCACCCTCACCTTT	TRBV20-1_CSAASSAQGSYTF_TRBC1
trb.Clone572_tra.Clone10325	0	1	0	0	0	0	0	0	0	0	0	0	0	0	0	0	0	0	TRAV29DV5_TGTGCAGCAATGTCTACCCGGGATAACTATGGTCAGAATTTTGTCTTT	TRBV10-3_CAIRPTPGQPQHF_TRBC1
trb.Clone5720_tra.Clone6814	0	0	0	0	0	0	0	0	1	0	0	0	0	0	0	0	0	0	TRAV21_TGTGCTGTGAGGCCCCCAACCAGTGGCTCTAGGTTGACCTTT	TRBV20-1_CSAATSGYYEQYF_TRBC2
trb.Clone5722_tra.Clone69	0	0	1	0	0	0	0	0	0	0	0	0	0	0	0	0	0	0	TRAV1-1_TGCGCTGTGAGAGAAAGAGTGCTCACCTTT	TRBV20-1_CSAATFPGSGELFF_TRBC2
trb.Clone5723_tra.Clone12015	0	0	0	0	0	0	0	0	1	0	0	0	0	0	0	0	0	0	TRAV38-2DV8_TGTGCTAGCATGGAATATGGAAACAAACTGGTCTTT	TRBV20-1_CSAAAAGQPQHF_TRBC1
trb.Clone5723_tra.Clone2631	0	0	0	0	0	1	0	0	3	0	1	0	0	0	0	0	0	0	TRAV13-1_TGTGCAGCAAGCTCCCCTACCTCAGGAACCTACAAATACATCTTT	TRBV20-1_CSAAAAGQPQHF_TRBC1
trb.Clone5724_tra.Clone15347	0	0	0	0	0	0	0	0	0	0	1	0	0	0	0	0	0	0	TRAV8-4_TGTGCTGTGAGCCGCAACACAGGCAAACTAATCTTT	TRBV20-1_CSAAGKSGAEETQYF_TRBC2
trb.Clone5725_tra.Clone16889	0	0	0	0	0	0	0	0	0	0	0	0	0	1	0	0	0	0	TRAV9-2_TGTGCTCTGAGTGATCTTGGTGGTACTAGCTATGGAAAGCTGACATTT	TRBV20-1_CSAAGFRGDTQYF_TRBC2
trb.Clone5727_tra.Clone8454	0	0	0	0	0	0	0	0	0	0	0	0	0	1	0	0	0	0	TRAV26-1_TGCATCGTAAAAGAAACCAGTGGCTCTAGGTTGACCTTT	TRBV20-1_CSAARTDFSYGYTF_TRBC1
trb.Clone5728_tra.Clone6680	0	0	0	0	0	0	0	0	0	0	0	0	0	1	0	0	0	0	TRAV21_TGTGCTGTGAAGAAGGCAGGAACCTACAAATACATCTTT	TRBV20-1_CSAGLAGGPPTHTQYF_TRBC2
trb.Clone5729_tra.Clone11112	0	0	0	0	0	0	0	0	0	0	0	0	0	0	0	0	1	0	TRAV34_TGTGGAGCAGACTCTGCTACCTCAGGAACCTACAAATACATCTTT	TRBV20-1_CSAGAPGHLYEQYF_TRBC2
trb.Clone5731_tra.Clone14561	0	0	0	0	0	0	0	0	0	0	0	0	0	0	1	0	0	0	TRAV8-2_TGTGTTGTGAGTGATCGATACAGCAGTGCTTCCAAGATAATCTTT	TRBV20-1_CSAGTGYNEQFF_TRBC2
trb.Clone5732_tra.Clone2014	0	0	0	0	0	0	0	1	0	0	0	0	0	0	0	0	0	0	TRAV12-3_TGTGCAATGACCCCTGTGATGGATAGCAGCTATAAATTGATCTTC	TRBV20-1_CSAGTQREKLFF_TRBC1
trb.Clone5733_tra.Clone7589	0	0	0	0	0	0	0	0	0	0	0	0	0	0	0	0	0	1	TRAV23DV6_TGTGCAGCAAGCCCAGGAACCTACAAATACATCTTT	TRBV20-1_CSAGRQGRTNSPLHF_TRBC1
trb.Clone5737_tra.Clone4404	0	0	0	0	0	0	0	1	0	0	0	0	0	0	0	0	0	0	TRAV16_TGTGCTCTAAGTGGCCGAGGATCTTCTGGTTCTGCAAGGCAACTGACCTTT	TRBV20-1_CSAGGRTEAFF_TRBC1
trb.Clone574_tra.Clone8655	0	0	0	0	0	0	1	0	0	0	0	0	0	0	0	0	0	0	TRAV26-1_TGCATCGTCAGAGGGCTTATATCTAACTTTGGAAATGAGAAATTAACCTTT	TRBV10-3_CAILDSFSYEQYF_TRBC2
trb.Clone5740_tra.Clone16916	0	1	0	0	0	0	0	0	0	0	0	0	0	0	0	0	0	0	TRAV9-2_TGTGCTCTGAGTGATTATGGTGGTGCTACAAACAAGCTCATCTTT	TRBV20-1_CSAVREETQYF_TRBC2
trb.Clone5741_tra.Clone3094	0	0	0	0	0	0	0	0	0	0	0	0	0	0	0	1	0	0	TRAV13-1_TGTGCAGCACACAACAGCTGGGGGAAATTGCAGTTT	TRBV20-1_CSAVDSGGGKDEQFF_TRBC2
trb.Clone5742_tra.Clone4869	1	1	0	0	0	0	0	0	0	0	0	0	0	0	0	0	0	0	TRAV17_TGTGCTACGGACGCCGGTAACCAGTTCTATTTT	TRBV20-1_CSAVGRVRSGANVLTF_TRBC2
trb.Clone575_tra.Clone5174	0	0	0	0	0	0	0	0	0	0	0	0	0	0	0	0	1	0	TRAV17_TGTGCTACGGGCCTTAGGGGCGGCGACTACAAGCTCAGCTTT	TRBV10-3_CAILAGGENEQFF_TRBC2
trb.Clone5751_tra.Clone13899	0	0	0	0	0	0	0	0	0	0	0	0	0	1	0	1	0	0	TRAV6_TGTGCTCTAAAGGCCAACCAGGGAGGAAAGCTTATCTTC	TRBV20-1_CSAYRLAGRGTPSTDTQYF_TRBC2
trb.Clone5752_tra.Clone3051	0	0	0	0	1	0	0	0	0	0	0	0	0	0	0	0	0	0	TRAV13-1_TGTGCAGCAAGTTCAAATACTGGAGGCTTCAAAACTATCTTT	TRBV20-1_CSAYRTGGGTEAFF_TRBC1
trb.Clone5753_tra.Clone14582	0	0	0	0	0	1	0	0	0	0	0	0	0	0	0	0	0	0	TRAV8-2_TGTGTTGTGAGTGCAGTCCTGGGAACCGACAAGCTCATCTTT	TRBV20-1_CSASGGSNQPQHF_TRBC1
trb.Clone5754_tra.Clone4951	1	0	0	0	0	0	0	0	0	0	0	0	0	0	0	0	0	0	TRAV17_TGTGCTACGGACGGCAATGACATGCGCTTT	TRBV20-1_CSASPAFQVAGANVLTF_TRBC2
trb.Clone5756_tra.Clone16487	0	0	0	0	0	0	0	0	0	0	1	0	0	0	0	0	0	0	TRAV9-2_TGTGCTCTGAGATCCTCTGACAGCTGGGGGAAATTGCAGTTT	TRBV20-1_CSASRGGGTGELFF_TRBC2
trb.Clone576_tra.Clone14382	0	0	0	0	0	0	0	0	0	0	0	0	1	0	0	1	0	0	TRAV8-1_TGTGCCGTGAGAACTACCTCAGGAACCTACAAATACATCTTT	TRBV10-3_CAIDDGKDTEAFF_TRBC1
trb.Clone5760_tra.Clone16546	0	0	0	0	0	0	0	0	0	0	0	0	0	1	1	0	0	0	TRAV9-2_TGTGCTCTGAGCTTAATTCAGGGAGCCCAGAAGCTGGTATTT	TRBV20-1_CSASDSNSPLHF_TRBC1
trb.Clone5761_tra.Clone3871	0	0	0	0	0	0	0	0	0	0	0	0	0	0	0	2	0	0	TRAV14DV4_TGTGCAATGAGAGAGAGAGCTGCAGGCAACAAGCTAACTTTT	TRBV20-1_CSASDGVSGNTIYF_TRBC1
trb.Clone5762_tra.Clone890	0	0	0	0	0	0	0	0	0	1	0	0	0	0	0	0	0	0	TRAV12-1_TGTGTGGTGAACATGGGCACGGGCAGGAGAGCACTTACTTTT	TRBV20-1_CSASGPRTQETQYF_TRBC2
trb.Clone5764_tra.Clone14841	0	0	0	0	0	0	0	0	0	0	0	0	0	1	0	0	0	0	TRAV8-3_TGTGCTGTGGGGCGCAGAGATGACAAGATCATCTTT	TRBV20-1_CSASGAVEAFL_TRBC1
trb.Clone5765_tra.Clone5955	0	1	0	0	0	0	0	0	0	0	0	0	0	0	0	0	0	0	TRAV2_TGTGCTGTGGAGGATGCAGGCAAACTAATCTTT	TRBV20-1_CSASSGGAGGANVLTF_TRBC2
trb.Clone5766_tra.Clone967	0	0	0	0	0	0	1	0	0	0	0	0	0	0	0	0	0	0	TRAV12-1_TGTGTGGTGAACGAAGGCTTCAAAACTATCTTT	TRBV20-1_CSASQTYEQYF_TRBC2
trb.Clone5768_tra.Clone8274	0	0	0	0	0	0	0	1	0	0	0	0	0	0	0	0	0	0	TRAV25_TGTGCAGGGGGCGGGGGTGGCAACACAGGCAAACTAATCTTT	TRBV20-1_CSASGTGYEAFF_TRBC1
trb.Clone5769_tra.Clone13848	0	0	0	0	0	0	0	0	0	1	1	0	1	2	0	0	0	0	TRAV6_TGTGCCCTTAATTCAGGAAACACACCTCTTGTCTTT	TRBV20-1_CSAWGGGTPGEQYF_TRBC2
trb.Clone5770_tra.Clone4977	0	0	0	0	0	0	0	0	0	0	0	0	0	0	0	0	1	0	TRAV17_TGTGCTACGGACGGTGGAGCCAATAGTAAGCTGACATTT	TRBV20-1_CSAWGRGTEAFF_TRBC1
trb.Clone5772_tra.Clone1677	0	0	0	0	0	0	0	1	0	0	0	0	0	0	0	0	0	0	TRAV12-2_TGTGCCGTGACCCCCTACGACTACAAGCTCAGCTTT	TRBV20-1_CSALSGGANTGELFF_TRBC2
trb.Clone5773_tra.Clone7028	1	0	0	0	0	0	0	0	0	0	0	0	0	0	0	0	0	0	TRAV21_TGTGCTGTGGGGGCTAGCAACTATCAGTTAATCTGG	TRBV20-1_CSAFTRGLYGYTF_TRBC1
trb.Clone5775_tra.Clone15285	0	0	0	0	0	0	0	1	0	0	0	0	0	0	0	0	0	0	TRAV8-4_TGTGCTGTGACCTCGAACCAGGCAGGAACTGCTCTGATCTTT	TRBV20-1_CSAFLAGGLNEQFF_TRBC2
trb.Clone5776_tra.Clone9019	0	0	0	0	0	0	0	0	0	0	1	0	0	0	0	0	0	0	TRAV26-1_TGCATCGTCAGGGGGGCCTATACCTCAGGAACCTACAAATACATCTTT	TRBV20-1_CSAFLDTITDTQYF_TRBC2
trb.Clone5777_tra.Clone13237	0	0	0	0	0	0	0	0	0	0	0	0	0	0	0	0	1	0	TRAV41_TGTGCTGCCGCCTCAACCAGTGGCTCTAGGTTGACCTTT	TRBV20-1_CSAFSGRASREQYF_TRBC2
trb.Clone5779_tra.Clone12945	0	0	0	0	0	0	0	0	0	1	1	0	0	0	0	0	0	0	TRAV4_TGCCTCGTGGGTGACACGGAATATGGAAACAAACTGGTCTTT	TRBV20-1_CSAKQGRGSQHF_TRBC1
trb.Clone578_tra.Clone9764	0	0	0	0	0	0	0	0	0	0	1	0	0	0	0	0	0	0	TRAV29DV5_TGTGCAGCAAGCAGGGACCCCCGAAATGAGAAATTAACCTTT	TRBV10-3_CAIARGSNEQFF_TRBC2
trb.Clone5780_tra.Clone7541	0	0	0	0	0	0	0	1	0	0	0	0	0	0	0	0	0	0	TRAV23DV6_TGTGCAGCAAGCATCGCGAACTCTGGGGCTGGGAGTTACCAACTCACTTTC	TRBV20-1_CSANRGTYEQYF_TRBC2
trb.Clone5782_tra.Clone7554	0	0	0	0	0	0	0	0	0	0	1	0	0	0	0	0	0	0	TRAV23DV6_TGTGCAGCAAGCATGCAAGGGGGAGGAAAGCTTATCTTC	TRBV20-1_CSANPRDEQYF_TRBC2
trb.Clone5783_tra.Clone15321	0	0	0	0	0	0	0	0	0	0	0	0	0	1	0	0	0	0	TRAV8-4_TGTGCTGTGAGATCGAACCAGGCAGGAACTGCTCTGATCTTT	TRBV20-1_CSANPERLHPGNEQFF_TRBC2
trb.Clone5784_tra.Clone8978	0	0	0	0	0	0	1	0	0	0	0	0	0	0	0	0	0	0	TRAV26-1_TGCATCGTCAGCGACAGAGGCTCAACCCTGGGGAGGCTATACTTT	TRBV20-1_CSAKGQGAKDTQYF_TRBC2
trb.Clone5785_tra.Clone6718	0	0	0	0	0	0	0	0	0	0	0	0	0	1	0	0	0	0	TRAV21_TGTGCTGTGACGAGGAATAACAATGCCAGACTCATGTTT	TRBV20-1_CSATLAARTGELFF_TRBC2
trb.Clone5787_tra.Clone14690	0	0	0	0	0	0	0	0	0	0	0	0	0	0	0	1	0	0	TRAV8-3_TGTGCTGTGAATAGTGGAGGTAGCAACTATAAACTGACATTT	TRBV20-1_CSATTNSYEQYF_TRBC2
trb.Clone5788_tra.Clone8570	0	0	1	0	0	0	0	0	0	0	0	0	0	0	0	0	0	0	TRAV26-1_TGCATCGTCAGAGAAATCGTCGTTGGCAGAGATGACAAGATCATCTTT	TRBV20-1_CSATTSGRSTDTQYF_TRBC2
trb.Clone579_tra.Clone10424	0	0	0	0	0	0	0	0	0	0	0	0	0	0	0	1	0	0	TRAV29DV5_TGTGCAGCGCCCAAAGCTGCAGGCAACAAGCTAACTTTT	TRBV10-3_CAIGQTGYGYTF_TRBC1
trb.Clone5791_tra.Clone13601	0	0	0	0	0	0	0	0	0	0	0	1	0	0	0	0	0	0	TRAV5_TGTGCAGAGAGGGCGAGCAACACAGGCAAACTAATCTTT	TRBV20-1_CSARRQGLSNEKLFF_TRBC1
trb.Clone5792_tra.Clone2329	0	0	0	0	0	0	0	0	0	0	0	0	0	1	0	0	0	0	TRAV12-3_TGTGCAATGAGTGGCCAGGCAGGAACTGCTCTGATCTTT	TRBV20-1_CSARLAGDLNEQFF_TRBC2
trb.Clone5794_tra.Clone10684	0	0	0	0	0	0	0	0	0	0	0	0	0	1	0	0	0	0	TRAV3_TGTGCTGTGAGAGACCAGGCAGGAACTGCTCTGATCTTT	TRBV20-1_CSARSGVSYNEQFF_TRBC2
trb.Clone5797_tra.Clone6856	0	0	0	0	0	0	0	1	0	0	0	0	0	0	0	0	0	0	TRAV21_TGTGCTGTGAGGCTAGTAACCAGTGGCTCTAGGTTGACCTTT	TRBV20-1_CSASGRAQETQYF_TRBC2
trb.Clone5798_tra.Clone2298	0	0	0	0	0	0	0	0	0	0	0	0	0	0	1	0	0	0	TRAV12-3_TGTGCAATGAGGGCTGCAGGCAACAAGCTAACTTTT	TRBV20-1_CSASGDRPNEQFF_TRBC2
trb.Clone580_tra.Clone2963	0	0	0	0	0	1	0	0	1	0	0	0	0	0	0	0	0	0	TRAV13-1_TGTGCAGCAAGTATTGGGAACTATGGTCAGAATTTTGTCTTT	TRBV10-3_CAIGSRAVGNTEAFF_TRBC1
trb.Clone5800_tra.Clone14512	0	0	0	0	0	0	0	0	0	0	1	0	0	1	0	0	0	0	TRAV8-2_TGTGTTGTGAGTCCATACTCAAATTCCGGGTATGCACTCAACTTC	TRBV20-1_CSARRDTEAFF_TRBC1
trb.Clone5801_tra.Clone13810	1	0	0	0	0	0	0	0	0	0	0	0	0	0	0	0	0	0	TRAV5_TGTGCCCAGGGAGGTGGGGGTTACCAGAAAGTTACCTTT	TRBV20-1_CSARDRGLTYEQYF_TRBC2
trb.Clone5802_tra.Clone1032	0	0	0	0	0	0	0	1	0	0	0	0	0	0	0	0	0	0	TRAV12-1_TGTGTGGTGAACTGGGGAGCCCAGAAGCTGGTATTT	TRBV20-1_CSARDRLNDKLFF_TRBC1
trb.Clone5803_tra.Clone10492	0	0	0	0	0	0	0	1	0	0	0	0	0	0	0	0	0	0	TRAV29DV5_TGTGCATCACATATGGCCGGTAACCAGTTCTATTTT	TRBV20-1_CSARGQGQETQYF_TRBC2
trb.Clone5804_tra.Clone11978	0	0	0	0	0	0	0	1	0	0	0	0	0	0	0	0	0	0	TRAV38-1_TGTGCTTTCGTCTTTTATTCAGGAGGAGGTGCTGACGGACTCACCTTT	TRBV20-1_CSARGQGGNHEQYF_TRBC2
trb.Clone5805_tra.Clone7710	0	0	0	0	0	0	0	0	0	0	0	0	0	1	0	0	0	0	TRAV23DV6_TGTGCAGCAAGGGGTTATAACCAGGGAGGAAAGCTTATCTTC	TRBV20-1_CSAISGTQYF_TRBC2
trb.Clone5807_tra.Clone8829	0	0	0	0	0	0	0	0	0	0	1	0	0	0	0	0	0	0	TRAV26-1_TGCATCGTCAGAGTCGCTTATAACCAGGGAGGAAAGCTTATCTTC	TRBV20-1_CSAHLANNEQFF_TRBC2
trb.Clone5808_tra.Clone15337	0	0	0	0	0	0	0	0	0	0	0	0	0	0	0	0	1	0	TRAV8-4_TGTGCTGTGAGCCCCGGCACTGCCAGTAAACTCACCTTT	TRBV20-1_CSAQTGVETQYF_TRBC2
trb.Clone5809_tra.Clone9892	0	0	0	0	0	0	0	0	0	1	0	0	0	0	0	0	0	0	TRAV29DV5_TGTGCAGCAAGCGAGTCTAACTTTGGAAATGAGAAATTAACCTTT	TRBV20-1_CSAQTSGRETQYF_TRBC2
trb.Clone5810_tra.Clone4847	0	0	0	0	0	0	0	0	0	0	0	0	0	1	0	1	0	0	TRAV17_TGTGCTACGGACGCAGGGCAGGCAGGAACTGCTCTGATCTTT	TRBV20-1_CSAQSNYGYTF_TRBC1
trb.Clone5812_tra.Clone6659	0	0	0	0	0	0	0	0	0	0	0	0	0	3	1	2	0	0	TRAV21_TGTGCTGTGAAAGAAACCAGTGGCTCTAGGTTGACCTTT	TRBV20-1_CSAPDRGQGETQYF_TRBC2
trb.Clone5813_tra.Clone6900	0	0	0	0	0	0	0	0	0	0	0	0	1	0	0	0	0	0	TRAV21_TGTGCTGTGAGTCCCACAGGCTTTCAGAAACTTGTATTT	TRBV20-1_CSAPRPDTNTEAFF_TRBC1
trb.Clone5815_tra.Clone5114	0	0	0	0	0	0	1	0	0	0	0	0	0	0	0	0	0	0	TRAV17_TGTGCTACGGCCGGGGATTCAGGATACAGCACCCTCACCTTT	TRBV20-1_CSAPLPAGGSETQYF_TRBC2
trb.Clone5817_tra.Clone4851	0	0	0	0	0	0	0	0	0	0	0	0	0	0	0	1	0	0	TRAV17_TGTGCTACGGACGCAGTAGGGAATGCAGGCAACATGCTCACCTTT	TRBV20-1_CSAPAGGLGNSPLHF_TRBC1
trb.Clone5819_tra.Clone14243	0	0	1	0	0	1	0	0	1	0	0	0	0	0	0	0	0	0	TRAV8-1_TGTGCCGTGAAGGGCAATGCCAGACTCATGTTT	TRBV20-1_CSAPHGASGSYEQYF_TRBC2
trb.Clone5820_tra.Clone15107	0	0	0	0	0	0	0	0	0	0	0	0	0	1	0	0	0	0	TRAV8-3_TGTGCTGTGGGTGTTTTAGAAGGAGGTGCTGACGGACTCACCTTT	TRBV20-1_CSAPTGTVTEAFF_TRBC1
trb.Clone5823_tra.Clone6746	0	0	0	0	0	0	0	0	0	0	0	0	1	0	0	0	0	0	TRAV21_TGTGCTGTGAGAGATGACAAGATCATCTTT	TRBV20-1_CSARTRWNPYNEQFF_TRBC2
trb.Clone5824_tra.Clone1333	0	0	0	0	0	0	0	0	2	0	0	0	0	0	0	0	0	0	TRAV12-2_TGTGCCGGGCCCCACTGGAATTATGGAGGAAGCCAAGGAAATCTCATCTTT	TRBV20-1_CSARDRLGSQPQHF_TRBC1
trb.Clone5825_tra.Clone921	1	0	0	0	0	0	0	0	0	0	0	0	0	0	0	0	0	0	TRAV12-1_TGTGTGGTGAACCCCGGGGGGGGTTACCAGAAAGTTACCTTT	TRBV20-1_CSARGSTDTQYF_TRBC2
trb.Clone5826_tra.Clone13174	0	0	0	0	0	0	1	0	0	0	0	0	0	0	0	0	0	0	TRAV40_TGTCTTTACACGAACACCGACAAGCTCATCTTT	TRBV20-1_CSARGGASSYNEQFF_TRBC2
trb.Clone5828_tra.Clone12660	0	0	0	0	0	1	0	0	0	0	0	0	0	0	0	0	0	0	TRAV39_TGTGCCGTCGGACTGATGGATAGCAACTATCAGTTAATCTGG	TRBV20-1_CSALRASGPRNEQFF_TRBC2
trb.Clone5829_tra.Clone2242	0	0	0	0	0	0	1	0	0	0	0	0	0	0	0	0	0	0	TRAV12-3_TGTGCAATGAGCGGTGGGACCAATGCAGGCAAATCAACCTTT	TRBV20-1_CSALPGAGTQYF_TRBC2
trb.Clone583_tra.Clone16765	0	0	0	0	0	1	0	0	0	0	0	0	0	0	0	0	0	0	TRAV9-2_TGTGCTCTGAGTGATAAGAGTGGAGGTAGCAACTATAAACTGACATTT	TRBV10-3_CAIGGADFPGELFF_TRBC2
trb.Clone5830_tra.Clone17262	1	0	0	0	0	0	0	0	0	0	0	0	0	0	0	0	0	0	TRAV9-2_TGTGCTGTCGGAGGTGCTGACGGACTCACCTTT	TRBV20-1_CSALDLAKNIQYF_TRBC2
trb.Clone5831_tra.Clone9002	0	0	0	0	0	0	0	0	0	0	0	0	0	0	1	0	0	0	TRAV26-1_TGCATCGTCAGGGAAGATAGTGGAGGTAGCAACTATAAACTGACATTT	TRBV20-1_CSALGQGVNYGYTF_TRBC1
trb.Clone5832_tra.Clone9396	0	0	0	0	0	0	0	0	0	0	0	0	0	0	0	0	1	0	TRAV27_TGTGCAGGAGCTCCTAACAATGCCAGACTCATGTTT	TRBV20-1_CSAEANTEAFF_TRBC1
trb.Clone5833_tra.Clone6058	0	0	0	0	0	0	1	0	0	0	0	0	0	0	0	0	0	0	TRAV2_TGTGCTGTGTTACGGGGAGGAAGCCAAGGAAATCTCATCTTT	TRBV20-1_CSADNRVGAGDTQYF_TRBC2
trb.Clone5834_tra.Clone16404	0	0	0	0	0	0	0	0	0	0	0	0	0	1	0	0	0	0	TRAV9-2_TGTGCTCTGACCGCGATTCAGGGAGCCCAGAAGCTGGTATTT	TRBV20-1_CSADPGVYGYTF_TRBC1
trb.Clone5836_tra.Clone12959	0	0	0	0	0	0	0	0	0	0	1	0	0	0	0	0	0	0	TRAV4_TGCCTCGTGGGTGACATCACAGGAGGAAGCTACATACCTACATTT	TRBV20-1_CSAEWASANYGYTF_TRBC1
trb.Clone5839_tra.Clone11887	0	0	0	0	0	0	1	0	0	0	0	0	0	0	0	0	0	0	TRAV38-1_TGTGCTTTCATGAGGCCCAATAACAATGACATGCGCTTT	TRBV20-1_CSAAGGRGQETQYF_TRBC2
trb.Clone5840_tra.Clone7176	0	0	0	0	0	0	0	1	0	0	0	0	0	0	0	0	0	0	TRAV22_TGTGCTGTAGAGCTTGCTGGTGGTACTAGCTATGGAAAGCTGACATTT	TRBV20-1_CSAGQQREAFF_TRBC1
trb.Clone5841_tra.Clone11082	0	0	0	0	0	0	0	0	0	0	0	0	0	0	0	1	0	0	TRAV30_TGTGGCCTGAGGTTCTTTGGAAATGAGAAATTAACCTTT	TRBV20-1_CSAGPGTGISQPQHF_TRBC1
trb.Clone5842_tra.Clone14427	0	0	0	0	0	0	0	0	0	0	0	0	0	0	0	0	1	0	TRAV8-1_TGTGCCGTGCAGGGTAGTGGAGGTAGCAACTATAAACTGACATTT	TRBV20-1_CSAGGRGGQDTQYF_TRBC2
trb.Clone5843_tra.Clone14425	1	0	0	0	0	0	0	0	0	0	0	0	0	0	0	0	0	0	TRAV8-1_TGTGCCGTGATGGGCCTGTACAGCAGTGCTTCCAAGATAATCTTT	TRBV20-1_CSAGRDTYEQYF_TRBC2
trb.Clone5847_tra.Clone3831	0	0	0	0	0	0	0	1	0	0	0	0	0	0	0	0	0	0	TRAV14DV4_TGTGCAATGAGAGAAAGGTCCGGTAACCAGTTCTATTTT	TRBV20-1_CSAGDIGLTYEQYF_TRBC2
trb.Clone5848_tra.Clone2250	0	0	0	0	0	0	0	0	0	0	0	0	0	1	0	0	0	0	TRAV12-3_TGTGCAATGAGCGTAGAAAGCAGTGCTTCCAAGATAATCTTT	TRBV20-1_CSAGAGGPYNEQFF_TRBC2
trb.Clone5849_tra.Clone1003	0	0	0	0	0	0	0	0	0	0	1	0	0	0	0	0	0	0	TRAV12-1_TGTGTGGTGAACGGTAACTATGGTCAGAATTTTGTCTTT	TRBV20-1_CSAGGQGLETQYF_TRBC2
trb.Clone5850_tra.Clone13786	0	0	0	0	0	0	0	0	0	0	0	0	0	2	0	0	0	0	TRAV5_TGTGCAGGGACCGATACAGGAACCTACAAATACATCTTT	TRBV20-1_CSAGGLAGVMEQFF_TRBC2
trb.Clone5852_tra.Clone14430	0	0	0	0	0	0	0	1	0	0	0	0	0	0	0	0	1	0	TRAV8-1_TGTGCCGTGCGGAACACAGGCTTTCAGAAACTTGTATTT	TRBV20-1_CSAGGQQNTEAFF_TRBC1
trb.Clone5853_tra.Clone1575	0	0	0	0	0	0	0	1	0	0	0	0	0	0	0	0	0	0	TRAV12-2_TGTGCCGTGAACTCTGGGGGTTACCAGAAAGTTACCTTT	TRBV20-1_CSAGGGAGSSYNEQFF_TRBC2
trb.Clone5854_tra.Clone15020	0	0	0	0	0	1	0	0	0	0	0	0	0	0	0	0	0	0	TRAV8-3_TGTGCTGTGGGTGCGGAAGGTGGTGCTACAAACAAGCTCATCTTT	TRBV20-1_CSAGGQGHLEQYF_TRBC2
trb.Clone5855_tra.Clone9832	0	0	0	0	0	0	0	0	0	0	0	0	0	0	1	0	0	0	TRAV29DV5_TGTGCAGCAAGCCTTAACACCGGTAACCAGTTCTATTTT	TRBV20-1_CSAGVGWDEQFF_TRBC2
trb.Clone5856_tra.Clone14353	0	1	0	0	0	0	0	0	0	0	0	0	0	0	0	0	0	0	TRAV8-1_TGTGCCGTGAATGTCAGGGGAAACAAACTGGTCTTT	TRBV20-1_CSAVTRSSGGTQYF_TRBC2
trb.Clone5857_tra.Clone1570	0	0	0	0	0	0	0	0	0	0	0	0	0	0	0	0	1	0	TRAV12-2_TGTGCCGTGAACTCCCCCGGTAACCAGTTCTATTTT	TRBV20-1_CSAVWGSGNQPQHF_TRBC1
trb.Clone586_tra.Clone4398	0	0	0	0	0	0	0	0	0	0	0	0	0	0	0	0	1	0	TRAV16_TGTGCTCTAAGTGGCCAAACCGGTAACCAGTTCTATTTT	TRBV10-3_CAISGVNYGYTF_TRBC1
trb.Clone5860_tra.Clone13724	0	0	0	0	0	0	0	0	0	0	0	0	0	0	0	1	0	0	TRAV5_TGTGCAGAGCGACCTATCTCTAGCAACACAGGCAAACTAATCTTT	TRBV20-1_CSAVSSYNSPLHF_TRBC1
trb.Clone5861_tra.Clone6683	0	0	0	0	0	0	0	0	0	0	0	0	0	1	0	0	0	0	TRAV21_TGTGCTGTGAAGAGGGCCAGTGGCTCTAGGTTGACCTTT	TRBV20-1_CSAYPGQGAIGSKNIQYF_TRBC2
trb.Clone5864_tra.Clone7321	0	0	0	0	0	0	0	0	2	0	0	0	0	0	0	0	0	0	TRAV22_TGTGCTGTGGGTCACGGCAAAGCTGCAGGCAACAAGCTAACTTTT	TRBV20-1_CSASLAGGLGEQYF_TRBC2
trb.Clone5865_tra.Clone17111	0	0	0	0	0	0	0	0	0	0	0	0	1	0	0	0	0	0	TRAV9-2_TGTGCTCTGCCAAACCAGGCAGGAACTGCTCTGATCTTT	TRBV20-1_CSASRTSGSYNEQFF_TRBC2
trb.Clone5868_tra.Clone11531	0	0	0	0	0	0	0	0	0	0	1	0	0	0	0	0	0	0	TRAV36DV7_TGTGCTGTGGAGCCCCAGGGCGGATCTGAAAAGCTGGTCTTT	TRBV20-1_CSAKNSYEKLFF_TRBC1
trb.Clone5869_tra.Clone15127	0	0	0	0	0	0	0	0	0	0	0	0	1	0	0	0	0	0	TRAV8-3_TGTGCTGTGGTCCGCATGGATAGCAACTATCAGTTAATCTGG	TRBV20-1_CSAKTGNYGYTF_TRBC1
trb.Clone587_tra.Clone9747	0	0	0	0	0	0	1	0	0	0	0	0	0	0	0	0	0	0	TRAV29DV5_TGTGCAGCAAGCAAAAACGACAATAACAATGACATGCGCTTT	TRBV10-3_CAISRDSSNQPQHF_TRBC1
trb.Clone5870_tra.Clone4978	0	0	0	0	0	0	0	0	0	0	0	0	0	1	0	0	0	0	TRAV17_TGTGCTACGGACGGTGGTGCTACAAACAAGCTCATCTTT	TRBV20-1_CSAKRKDYGYTF_TRBC1
trb.Clone5871_tra.Clone3339	0	0	0	0	0	0	0	0	0	0	0	0	0	0	0	0	1	0	TRAV13-1_TGTGCCTACGCAAGAGGCGGATCTGAAAAGCTGGTCTTT	TRBV20-1_CSAKRDSGFYEQYF_TRBC2
trb.Clone5873_tra.Clone17266	0	0	0	0	0	0	0	0	0	0	0	0	0	0	1	1	0	0	TRAV9-2_TGTGCTTCCATTGAAAGGGGAGCCCAGAAGCTGGTATTT	TRBV20-1_CSAKMFRSIHSYNEQFF_TRBC2
trb.Clone5875_tra.Clone16388	0	1	0	0	0	0	0	0	0	0	0	0	0	0	0	0	0	0	TRAV9-2_TGTGCTCTGACCCCTGATTCAGGAAACACACCTCTTGTCTTT	TRBV20-1_CSAKPTGSAELFF_TRBC2
trb.Clone5877_tra.Clone15785	0	0	0	0	0	0	0	0	0	0	0	0	0	0	0	0	1	0	TRAV8-4_TGTGCTGTTCGCCTGTATTCTGGGGGTTACCAGAAAGTTACCTTT	TRBV20-1_CSAKRDSLTDTQYF_TRBC2
trb.Clone5878_tra.Clone14936	0	0	0	0	0	0	1	0	0	0	0	0	0	0	0	0	0	0	TRAV8-3_TGTGCTGTGGGTGCAGGATATGGAAACAAGCTGGTCTTT	TRBV20-1_CSAKDRISYNEQFF_TRBC2
trb.Clone5879_tra.Clone10527	1	0	0	0	0	0	0	0	0	0	0	0	0	0	0	0	0	0	TRAV3_TGTGCTGTAATGATCAAAGCTGCAGGCAACAAGCTAACTTTT	TRBV20-1_CSAKGTSVNTGELFF_TRBC2
trb.Clone5881_tra.Clone6753	0	0	0	0	0	0	0	0	0	0	0	0	0	1	0	0	0	0	TRAV21_TGTGCTGTGAGAGGAACTCAGGGCGGATCTGAAAAGCTGGTCTTT	TRBV20-1_CSAKYMSSYNEQFF_TRBC2
trb.Clone5883_tra.Clone10476	0	0	0	0	0	0	0	0	1	0	0	0	0	0	0	0	0	0	TRAV29DV5_TGTGCAGGTATCTATACCGGCACTGCCAGTAAACTCACCTTT	TRBV20-1_CSANRQSYEQYF_TRBC2
trb.Clone5885_tra.Clone2100	0	0	0	0	0	0	0	1	0	0	0	0	0	0	0	0	0	0	TRAV12-3_TGTGCAATGAGCGACAGCAGTGCTTCCAAGATAATCTTT	TRBV20-1_CSANQVAKNIQYF_TRBC2
trb.Clone589_tra.Clone12215	0	1	1	0	0	0	0	0	0	0	0	0	0	0	0	0	0	0	TRAV38-2DV8_TGTGCTTATAGGAGCGACCCTGGCTCTAGCAACACAGGCAAACTAATCTTT	TRBV10-3_CAISDRARSSYNSPLHF_TRBC1
trb.Clone5892_tra.Clone4950	0	0	0	0	0	0	1	0	0	0	0	0	0	0	0	0	0	0	TRAV17_TGTGCTACGGACGGATCAGGATACAGCACCCTCACCTTT	TRBV20-1_CSANAAATSGRAVEQYF_TRBC2
trb.Clone5893_tra.Clone12892	0	0	0	0	0	0	0	0	1	0	0	0	1	0	0	0	0	0	TRAV4_TGCCTCGTGGGCCGCTCGCTTTCTGGTTCTGCAAGGCAACTGACCTTT	TRBV20-1_CSANVGNQNTEAFF_TRBC1
trb.Clone5894_tra.Clone1260	0	0	0	0	0	0	0	0	0	0	0	0	1	0	1	1	0	0	TRAV12-2_TGTGCCCCCTCATCAGGAGGAAGCTACATACCTACATTT	TRBV20-1_CSANSLAGGGETQYF_TRBC2
trb.Clone5895_tra.Clone8759	0	0	0	0	0	0	0	0	0	0	0	0	0	1	0	0	0	0	TRAV26-1_TGCATCGTCAGAGTCGCAGATGCCAGACTCATGTTT	TRBV20-1_CSAKNRGSSGNTIYF_TRBC1
trb.Clone5898_tra.Clone2265	0	0	1	0	0	0	0	0	0	0	0	1	0	0	0	0	0	0	TRAV12-3_TGTGCAATGAGCGTTAACCAGGGAGGAAAGCTTATCTTC	TRBV20-1_CSAKTSGTTTGTGELFF_TRBC2
trb.Clone5898_tra.Clone9799	1	0	1	0	0	0	0	0	0	0	0	0	0	0	0	0	0	0	TRAV29DV5_TGTGCAGCAAGCCCGGATGGGAATGCTGGCAACAACCGTAAGCTGATTTGG	TRBV20-1_CSAKTSGTTTGTGELFF_TRBC2
trb.Clone5899_tra.Clone7885	0	0	0	0	0	1	0	0	1	0	0	0	0	0	0	0	0	0	TRAV24_TGTGCCCCTGGATCTTATAACACCGACAAGCTCATCTTT	TRBV20-1_CSAKTSGRGSGANVLTF_TRBC2
trb.Clone59_tra.Clone10682	1	0	0	0	0	0	0	0	0	0	0	0	0	0	0	0	0	0	TRAV3_TGTGCTGTGAGAGACCAGAGAACCTACAAATACATCTTT	TRBV10-1_CASSESLDRETQYF_TRBC2
trb.Clone590_tra.Clone2865	0	0	0	0	1	0	0	0	0	0	0	0	0	0	0	0	0	0	TRAV13-1_TGTGCAGCAAGTATAAAGGGAACCTACAAATACATCTTT	TRBV10-3_CAISGAGSETQYF_TRBC2
trb.Clone5900_tra.Clone8064	0	0	0	0	0	0	1	0	0	0	0	0	0	0	0	0	0	0	TRAV25_TGTGCAGGACTTGATAACTATGGTCAGAATTTTGTCTTT	TRBV20-1_CSAKTWNYEQYF_TRBC2
trb.Clone5902_tra.Clone9520	0	0	0	0	0	0	0	0	0	0	0	0	0	0	0	0	1	0	TRAV27_TGTGCAGGCCCCGCTTCTCCCGGCACTGCCAGTAAACTCACCTTT	TRBV20-1_CSAKRPVTYNEQFF_TRBC2
trb.Clone5903_tra.Clone16824	0	0	0	0	0	0	1	0	0	0	0	0	0	0	0	0	0	0	TRAV9-2_TGTGCTCTGAGTGATCCCGGTAACCAGTTCTATTTT	TRBV20-1_CSAKRGRASATEAFF_TRBC1
trb.Clone5905_tra.Clone16369	0	0	0	0	0	0	0	1	0	0	0	0	0	0	0	0	0	0	TRAV9-2_TGTGCTCTGAATTCCAAAGCTGCAGGCAACAAGCTAACTTTT	TRBV20-1_CSAKPGLIQETQYF_TRBC2
trb.Clone5906_tra.Clone8811	0	2	0	0	0	0	0	0	0	0	0	0	0	0	0	0	0	0	TRAV26-1_TGCATCGTCAGAGTCGCGGGGGGGAACCAGGGAGGAAAGCTTATCTTC	TRBV20-1_CSAKDRTGELFF_TRBC2
trb.Clone5907_tra.Clone16744	0	0	0	0	0	0	0	0	0	0	0	0	0	1	0	0	0	0	TRAV9-2_TGTGCTCTGAGTGAGAGGCTTGGTGGTGGTACTAGCTATGGAAAGCTGACATTT	TRBV20-1_CSAKDRGSYGYTF_TRBC1
trb.Clone591_tra.Clone11898	0	0	0	0	0	0	0	0	0	0	0	0	0	2	0	0	0	0	TRAV38-1_TGTGCTTTCATGATGAGGGCTGGTGGTACTAGCTATGGAAAGCTGACATTT	TRBV10-3_CAISTFSDGYTF_TRBC1
trb.Clone5910_tra.Clone15751	0	0	0	0	0	0	0	0	0	1	0	0	1	0	0	0	0	0	TRAV8-4_TGTGCTGTGATTACTTCTTTTACCGGCACTGCCAGTAAACTCACCTTT	TRBV20-1_CSANSRETQYF_TRBC2
trb.Clone5911_tra.Clone8603	0	0	0	0	0	0	0	0	0	0	0	0	0	1	0	0	0	0	TRAV26-1_TGCATCGTCAGAGCCCCGGGGTACAGCAGTGCTTCCAAGATAATCTTT	TRBV20-1_CSANRDNEKLFF_TRBC1
trb.Clone5912_tra.Clone9731	0	0	0	0	0	0	0	0	0	0	0	1	0	0	1	1	0	0	TRAV29DV5_TGTGCAGCAAGAAGAGACTTTGGAAATGAGAAATTAACCTTT	TRBV20-1_CSANSGPTETQYF_TRBC2
trb.Clone5913_tra.Clone16867	0	0	0	0	0	0	0	0	0	0	0	0	0	1	0	0	0	0	TRAV9-2_TGTGCTCTGAGTGATCGTGCCAGACTCATGTTT	TRBV20-1_CSANIGARDEQYF_TRBC2
trb.Clone5914_tra.Clone8557	0	0	0	0	0	0	0	0	0	0	0	0	0	0	0	1	0	0	TRAV26-1_TGCATCGTCAGACTAACCGGCACTGCCAGTAAACTCACCTTT	TRBV20-1_CSANQGDTEAFF_TRBC1
trb.Clone5918_tra.Clone3087	0	0	0	0	1	0	0	0	0	0	0	0	0	0	0	0	0	0	TRAV13-1_TGTGCAGCAATGGAATATGGAAACAAACTGGTCTTT	TRBV20-1_CSANLRGEQYF_TRBC2
trb.Clone5921_tra.Clone8884	0	0	0	0	0	1	0	0	1	0	0	0	0	0	0	0	0	0	TRAV26-1_TGCATCGTCAGAGTCGTGGATGCAGGCAACATGCTCACCTTT	TRBV20-1_CSATTSGSQGNQPQHF_TRBC1
trb.Clone5922_tra.Clone543	0	0	0	0	0	0	0	1	0	0	0	0	0	0	0	0	0	0	TRAV10_TGTGTGGTGAGCGCGCTTCAGGGAGCCCAGAAGCTGGTATTT	TRBV20-1_CSATRPGQGYEQYF_TRBC2
trb.Clone5925_tra.Clone1551	0	0	2	0	0	0	0	0	0	0	0	0	0	0	0	0	0	0	TRAV12-2_TGTGCCGTGAACGGGGGAACCTTTGGAAATGAGAAATTAACCTTT	TRBV20-1_CSATGTGGKVGNQPQHF_TRBC1
trb.Clone5929_tra.Clone2258	0	0	0	0	0	0	0	0	0	0	0	0	0	0	0	1	0	0	TRAV12-3_TGTGCAATGAGCGTCGGGAGAGCTGGCAACAACCGTAAGCTGATTTGG	TRBV20-1_CSATTEDRAPEQYF_TRBC2
trb.Clone593_tra.Clone43	0	0	0	0	0	0	0	0	0	0	0	0	0	0	0	1	0	0	TRAV1-1_TGCGCTGTCCCTCGTACAGGCAACAAGCTAACTTTT	TRBV10-3_CAISYQQGTSYEQYF_TRBC2
trb.Clone5930_tra.Clone5249	0	0	0	1	0	0	0	0	0	0	0	0	0	0	0	0	0	0	TRAV17_TGTGCTACGGTGACAACTGACAGCTGGGGGAAATTGCAGTTT	TRBV20-1_CSATTAGGPGTGELFF_TRBC2
trb.Clone5931_tra.Clone12225	0	0	0	0	0	0	0	0	0	1	0	0	0	0	0	0	0	0	TRAV38-2DV8_TGTGCTTATAGGAGCGCACTTTACGGCAGAGATGACAAGATCATCTTT	TRBV20-1_CSATREETQYF_TRBC2
trb.Clone5932_tra.Clone3314	0	0	0	0	0	0	0	1	0	0	0	0	0	0	0	0	0	0	TRAV13-1_TGTGCAGGGGGAGGAGGTGCTGACGGACTCACCTTT	TRBV20-1_CSATRGNSPLHF_TRBC1
trb.Clone5934_tra.Clone11931	0	0	1	0	0	0	0	0	0	0	0	0	0	0	0	0	0	0	TRAV38-1_TGTGCTTTCATGTTCCCCCAGGGAGCCCAGAAGCTGGTATTT	TRBV20-1_CSATMDRVDQPQHF_TRBC1
trb.Clone5935_tra.Clone5620	0	0	0	0	0	0	0	0	0	0	0	0	0	1	0	0	0	0	TRAV19_TGTGCTCTGAGTGAGGGATATAACACCAATGCAGGCAAATCAACCTTT	TRBV20-1_CSATQRVAGEQFF_TRBC2
trb.Clone5936_tra.Clone129	0	0	0	0	0	0	0	0	0	0	0	0	0	0	0	1	0	0	TRAV1-1_TGCGCTGTGAGAGTTCCTACCTCAGGAACCTACAAATACATCTTT	TRBV20-1_CSATPYEQYF_TRBC2
trb.Clone5937_tra.Clone11220	1	0	0	0	0	0	0	0	0	0	0	0	0	0	0	0	0	0	TRAV35_TGTGCTGGGCAGAGAGCCAATAGTAAGCTGACATTT	TRBV20-1_CSATPRGGGRTDTQYF_TRBC2
trb.Clone5938_tra.Clone6870	0	0	0	0	0	0	0	1	0	0	0	0	0	0	0	0	0	0	TRAV21_TGTGCTGTGAGGGCAGGAACCTACAAATACATCTTT	TRBV20-1_CSATPDAGLAGNEQFF_TRBC2
trb.Clone594_tra.Clone3637	0	0	0	0	0	0	0	1	0	0	0	0	0	0	0	0	0	0	TRAV13-2_TGTGCAGAGAGCTCCCTCCCTGGTGGTACTAGCTATGGAAAGCTGACATTT	TRBV10-3_CAICPRGSNTGELFF_TRBC2
trb.Clone5940_tra.Clone12698	0	0	0	0	0	0	0	0	0	0	0	0	2	0	0	0	0	0	TRAV39_TGTGCCGTGGACAGGCAGGGAGCCCAGAAGCTGGTATTT	TRBV20-1_CSATPTGGYTEAFF_TRBC1
trb.Clone5942_tra.Clone6461	0	0	0	0	0	0	0	0	0	1	0	0	0	0	0	0	0	0	TRAV21_TGTGCCACAGGGGATGGTCAGAATTTTGTCTTT	TRBV20-1_CSATPASGNSYEQYF_TRBC2
trb.Clone5943_tra.Clone13967	0	0	0	0	0	1	0	0	0	0	0	0	0	0	0	0	0	0	TRAV6_TGTGCTCTAGACATGTCGGGTGCTTCCAAGATAATCTTT	TRBV20-1_CSATPGQGSYGYTF_TRBC1
trb.Clone5944_tra.Clone1491	0	0	0	0	0	0	0	0	0	0	0	0	0	0	1	0	0	0	TRAV12-2_TGTGCCGTGAACATTGTCTTTGGAAATGAGAAATTAACCTTT	TRBV20-1_CSATPPGGDQPQHF_TRBC1
trb.Clone5946_tra.Clone5273	0	0	0	0	0	0	0	0	0	0	0	0	0	0	1	0	0	0	TRAV17_TGTGCTACGTACAGTGGAGGTAGCAACTATAAACTGACATTT	TRBV20-1_CSATRLTGAETQYF_TRBC2
trb.Clone5947_tra.Clone1963	0	0	0	0	0	0	0	0	0	0	1	0	0	0	0	0	0	0	TRAV12-3_TGTGCAATCCCTTCTGGGGCTGGGAGTTACCAACTCACTTTC	TRBV20-1_CSATRTGTHYEQYF_TRBC2
trb.Clone5951_tra.Clone16729	0	1	0	0	0	0	0	0	0	0	0	0	0	0	0	0	0	0	TRAV9-2_TGTGCTCTGAGTGACGATGCAGGCAACATGCTCACCTTT	TRBV20-1_CSATLAGETGELFF_TRBC2
trb.Clone5952_tra.Clone6382	0	0	0	0	0	0	0	0	0	0	0	0	0	1	0	0	0	0	TRAV20_TGTGCTGTGCGGCTCACCGGCACTGCCAGTAAACTCACCTTT	TRBV20-1_CSATLGGERNEQFF_TRBC2
trb.Clone5953_tra.Clone13814	0	1	0	0	0	0	0	0	0	0	0	0	0	0	0	0	0	0	TRAV5_TGTGCCGCGAAGTCAGGAAACACACCTCTTGTCTTT	TRBV20-1_CSATLPGQVYEQYF_TRBC2
trb.Clone5954_tra.Clone3724	0	0	0	0	0	0	0	1	0	0	0	0	0	0	0	0	0	0	TRAV13-2_TGTGCAGAGGTTCGGGGGCAACTGACCTTT	TRBV20-1_CSATELAGGEQFF_TRBC2
trb.Clone5955_tra.Clone3539	0	0	0	0	0	0	0	0	0	0	0	0	0	0	0	0	1	0	TRAV13-2_TGTGCAGAGAATCGCCCCCTTTATAACCAGGGAGGAAAGCTTATCTTC	TRBV20-1_CSATDTSSNQPQHF_TRBC1
trb.Clone5956_tra.Clone14135	0	0	0	0	0	0	0	1	0	0	0	0	0	0	0	0	0	0	TRAV6_TGTGCTCTCTTCCGGGATAACTATGGTCAGAATTTTGTCTTT	TRBV20-1_CSATDDRGRTLDNSPLHF_TRBC1
trb.Clone5957_tra.Clone6137	0	0	0	0	0	0	0	0	0	0	0	0	0	1	0	0	0	0	TRAV20_TGTGCTGTCCTGCCCCTTCAGGGCGGATCTGAAAAGCTGGTCTTT	TRBV20-1_CSATEWGVYSPLHF_TRBC1
trb.Clone5958_tra.Clone13553	0	0	0	0	0	0	0	1	0	0	0	0	0	0	0	0	0	0	TRAV5_TGTGCAGAGAGAGGCACTGGAGGCTTCAAAACTATCTTT	TRBV20-1_CSATGLAGGPDTQYF_TRBC2
trb.Clone596_tra.Clone9989	2	0	0	0	0	0	0	0	0	0	0	0	0	0	0	0	0	0	TRAV29DV5_TGTGCAGCAAGCGCGCAAAATAATGCAGGCAACATGCTCACCTTT	TRBV10-3_CAIKRDRRNYEQYF_TRBC2
trb.Clone5962_tra.Clone10299	1	0	0	0	0	0	0	0	0	0	0	0	0	0	0	0	0	0	TRAV29DV5_TGTGCAGCAAGTGTATACGTTGGCAACACAGGCAAACTAATCTTT	TRBV20-1_CSATGTSRGNQPQHF_TRBC1
trb.Clone5963_tra.Clone12211	0	1	0	0	0	0	0	0	0	0	0	0	0	0	0	0	0	0	TRAV38-2DV8_TGTGCTTATAGGAGCGAACTCGTCGGCAGAGATGACAAGATCATCTTT	TRBV20-1_CSATGGYEQYF_TRBC2
trb.Clone5964_tra.Clone14321	0	0	0	0	0	0	0	0	0	0	0	0	0	0	0	1	0	0	TRAV8-1_TGTGCCGTGAATGCGGCCGGCACTGCCAGTAAACTCACCTTT	TRBV20-1_CSATGGLAGYNEQFF_TRBC2
trb.Clone5965_tra.Clone3594	0	0	0	0	0	0	0	1	0	0	0	0	0	0	0	0	0	0	TRAV13-2_TGTGCAGAGACCCCAAATCATGGAGGAAGCCAAGGAAATCTCATCTTT	TRBV20-1_CSATSTGYTF_TRBC1
trb.Clone5967_tra.Clone3163	0	0	0	0	0	0	0	0	0	0	0	0	0	1	2	3	0	0	TRAV13-1_TGTGCAGCATATGGCTCTGGCAACACAGGCAAACTAATCTTT	TRBV20-1_CSATSLDRGHEPQHF_TRBC1
trb.Clone5968_tra.Clone8659	0	0	0	0	0	0	1	0	0	0	0	0	0	0	0	0	0	0	TRAV26-1_TGCATCGTCAGAGGTACAGGAAACACACCTCTTGTCTTT	TRBV20-1_CSATWTGRAEAFF_TRBC1
trb.Clone5969_tra.Clone4691	0	0	0	0	0	0	0	0	0	0	0	0	0	1	0	0	0	0	TRAV17_TGTGCTACGCCCGCGATGAACACAGGCTTTCAGAAACTTGTATTT	TRBV20-1_CSATLTPSGRKGYEQYF_TRBC2
trb.Clone5970_tra.Clone11509	1	0	0	0	0	0	0	0	0	0	0	0	0	0	0	0	0	0	TRAV36DV7_TGTGCTGTGGAACCCTCAGGAACCTACAAATACATCTTT	TRBV20-1_CSATTGNGYTF_TRBC1
trb.Clone5972_tra.Clone609	0	0	0	0	0	0	0	0	0	0	0	0	0	1	0	0	0	0	TRAV10_TGTGTGGTGATCCGTGTGACAACTGACAGCTGGGGGAAATTCCAGTTT	TRBV20-1_CSATPGGENTEAFF_TRBC1
trb.Clone5973_tra.Clone54	0	0	0	0	0	0	0	0	0	0	0	0	0	1	0	0	0	0	TRAV1-1_TGCGCTGTGACAGGGAACACCGACAAGCTCATCTTT	TRBV20-1_CSATPTGGAGEKLFF_TRBC1
trb.Clone5974_tra.Clone13123	0	0	0	0	0	0	0	0	0	0	0	0	0	0	0	0	0	1	TRAV4_TGCCTTTTTACCGACAAGCTCATCTTT	TRBV20-1_CSATPGQLNNEQFF_TRBC2
trb.Clone5975_tra.Clone1480	0	0	0	0	0	0	0	0	0	0	0	0	0	1	0	0	0	0	TRAV12-2_TGTGCCGTGAACATGGAGGACGACTACAAGCTCAGCTTT	TRBV20-1_CSATRSSYNEQFF_TRBC2
trb.Clone5976_tra.Clone1016	0	0	0	0	0	0	0	0	0	0	0	0	0	0	0	1	0	0	TRAV12-1_TGTGTGGTGAACTATAACACCGACAAGCTCATCTTT	TRBV20-1_CSATDRDSNQPQHF_TRBC1
trb.Clone5977_tra.Clone15674	0	0	0	0	0	0	0	0	1	0	0	0	0	0	0	0	0	0	TRAV8-4_TGTGCTGTGAGTGGGGCCGGTAACCAGTTCTATTTT	TRBV20-1_CSATDRGPFNEQFF_TRBC2
trb.Clone5978_tra.Clone11449	0	0	0	0	0	0	1	0	0	0	0	0	0	0	0	0	0	0	TRAV36DV7_TGTGCTGTAAGAAATTCCGGGTATGCACTCAACTTC	TRBV20-1_CSATDGGDQPQHF_TRBC1
trb.Clone5979_tra.Clone12494	0	0	0	0	0	0	0	0	0	1	0	0	0	0	0	0	0	0	TRAV38-2DV8_TGTGCTTATAGGGGGGCGCCCGGGTATGCACTCAACTTC	TRBV20-1_CSATGLAAVQSYEQYF_TRBC2
trb.Clone5980_tra.Clone3984	0	0	0	0	0	0	0	0	0	0	0	0	0	1	0	0	0	0	TRAV14DV4_TGTGCAATGAGAGAGGGCCGATCGGGCGGCACTGCCAGTAAACTCACCTTT	TRBV20-1_CSATVARDRNSPLHF_TRBC1
trb.Clone5981_tra.Clone17101	0	0	0	0	0	0	0	0	0	0	0	1	0	1	0	0	0	0	TRAV9-2_TGTGCTCTGATTCTCCAAACCTCCTACGACAAGGTGATATTT	TRBV20-1_CSATVSTDTQYF_TRBC2
trb.Clone5983_tra.Clone10297	0	0	0	0	0	0	0	0	0	1	0	0	0	0	0	0	0	0	TRAV29DV5_TGTGCAGCAAGTGGAGGTAGCAACTATAAACTGACATTT	TRBV20-1_CSATWGGDPEAFF_TRBC1
trb.Clone5988_tra.Clone14894	0	0	0	0	0	0	0	0	0	1	0	0	0	0	0	0	0	0	TRAV8-3_TGTGCTGTGGGTCTATACAACTTCAACAAATTTTACTTT	TRBV20-1_CSATLDPAGLSGRSNEQFF_TRBC2
trb.Clone599_tra.Clone10061	0	0	0	0	0	0	0	0	0	0	0	0	0	0	0	1	0	0	TRAV29DV5_TGTGCAGCAAGCGCGGTGGGCGGATCTGAAAAGCTGGTCTTT	TRBV10-3_CAARNRDSTEAFF_TRBC1
trb.Clone5990_tra.Clone1274	2	0	0	0	0	0	0	0	0	0	0	0	0	0	0	0	0	0	TRAV12-2_TGTGCCGAGACCCAGAACACAGGCTTTCAGAAACTTGTATTT	TRBV20-1_CSARKQGEGGTQYF_TRBC2
trb.Clone5996_tra.Clone8158	0	0	0	0	1	0	0	0	0	0	0	0	0	0	0	0	0	0	TRAV25_TGTGCAGGGCCCCATTATAACCAGGGAGGAAAGCTTATCTTC	TRBV20-1_CSARKLGGTYEQYF_TRBC2
trb.Clone5997_tra.Clone3978	0	0	0	0	0	0	0	0	0	0	0	0	0	1	0	0	0	0	TRAV14DV4_TGTGCAATGAGAGAGGGCCCCTCTAGCAACACAGGCAAACTAATCTTT	TRBV20-1_CSARNTYEQYF_TRBC2
trb.Clone5999_tra.Clone9035	0	0	0	0	0	0	0	0	0	0	2	0	0	0	0	0	0	0	TRAV26-1_TGCATCGTCAGTATGGAATATGGAAACAAACTGGTCTTT	TRBV20-1_CSARNHRNTEAFF_TRBC1
trb.Clone6_tra.Clone15796	0	0	0	0	0	0	0	0	0	0	0	1	0	0	0	0	0	0	TRAV8-6_TGTGCCCCTCTTATGAACAGAGATGACAAGATCATCTTT	TRBV10-1_CASSRDRVSGYTF_TRBC1
trb.Clone6000_tra.Clone8199	0	0	0	0	0	0	0	0	0	0	0	0	0	0	0	1	0	0	TRAV25_TGTGCAGGGCCTACCTTTGGGGGTTACCAGAAAGTTACCTTT	TRBV20-1_CSARNLAGDSPYNEQFF_TRBC2
trb.Clone6001_tra.Clone3462	0	0	0	0	0	1	0	0	1	0	0	0	0	0	0	0	0	0	TRAV13-2_TGTGCAGAGAATAGAGGAGGAAACAAACTGGTCTTT	TRBV20-1_CSARNLGTAGRVQHF_TRBC1
trb.Clone6002_tra.Clone9134	0	0	0	0	0	0	0	0	0	0	0	1	0	0	0	0	0	0	TRAV26-1_TGCATCGTTCCGAACACCGGTAACCAGTTCTATTTT	TRBV20-1_CSARKTPSYEQYF_TRBC2
trb.Clone6003_tra.Clone2251	0	0	0	0	0	0	0	0	0	0	0	0	0	1	0	0	0	0	TRAV12-3_TGTGCAATGAGCGTAGACGGTGAGAAGCTGGTATTT	TRBV20-1_CSARKAGTGELFF_TRBC2
trb.Clone6005_tra.Clone6510	2	1	10	0	0	1	0	0	0	0	1	1	0	0	0	0	0	0	TRAV21_TGTGCTCCTGGGGGTTCAGGAAACACACCTCTTGTCTTT	TRBV20-1_CSARKGAGGQPQHF_TRBC1
trb.Clone6006_tra.Clone12765	0	0	0	0	0	0	1	0	0	0	0	0	0	0	0	0	0	0	TRAV39_TGTGCCGTGGATCCCAACACCGACAAGCTCATCTTT	TRBV20-1_CSARKSPSEKLFF_TRBC1
trb.Clone6009_tra.Clone8250	0	0	0	0	0	1	0	0	0	0	0	0	0	0	0	0	0	0	TRAV25_TGTGCAGGGCGTGAAGGAACCTACAAATACATCTTT	TRBV20-1_CSARNARDGGIQYF_TRBC2
trb.Clone601_tra.Clone7468	0	0	0	0	0	0	0	0	0	0	0	0	1	0	0	0	0	0	TRAV23DV6_TGTGCAGCAAGCAATAGCAACTATCAGTTAATCTGG	TRBV10-3_CAARDRVLGEQYF_TRBC2
trb.Clone6010_tra.Clone1756	0	0	0	0	0	0	0	0	0	0	0	0	1	0	0	0	0	0	TRAV12-2_TGTGCCGTGAGGTATAACACCGACAAGCTCATCTTT	TRBV20-1_CSARTGDSPLHF_TRBC1
trb.Clone6011_tra.Clone16488	0	0	0	0	0	0	0	1	0	0	0	0	0	0	0	0	0	0	TRAV9-2_TGTGCTCTGAGATCTAACTTTGGAAATGAGAAATTAACCTTT	TRBV20-1_CSARTGAGLTEQYF_TRBC2
trb.Clone6013_tra.Clone5070	1	0	0	0	0	0	0	0	0	0	0	0	0	0	0	0	0	0	TRAV17_TGTGCTACGGATGCTGGAGGCTTCAAAACTATCTTT	TRBV20-1_CSARTVTVNTEAFF_TRBC1
trb.Clone6016_tra.Clone1384	0	0	0	0	0	0	0	0	1	0	0	0	0	0	0	0	0	0	TRAV12-2_TGTGCCGTGAAAACGACCGGCACTGCCAGTAAACTCACCTTT	TRBV20-1_CSARTPRLLYNEQFF_TRBC2
trb.Clone6017_tra.Clone9127	0	0	0	0	0	0	0	0	0	0	0	0	0	1	0	1	0	0	TRAV26-1_TGCATCGTTACCGGCTCTAGCAACACAGGCAAACTAATCTTT	TRBV20-1_CSARTGTVTGELFF_TRBC2
trb.Clone602_tra.Clone849	0	0	0	0	0	0	0	1	0	0	0	0	0	0	0	0	0	0	TRAV12-1_TGTGTGGTGAACAGGGCTAACACCGGTAACCAGTTCTATTTT	TRBV10-3_CAAREVNQPQHF_TRBC1
trb.Clone6020_tra.Clone1429	0	0	0	0	0	0	0	0	0	0	0	0	0	1	0	0	0	0	TRAV12-2_TGTGCCGTGAACACAGGCTTTCAGAAACTTGTATTT	TRBV20-1_CSARTGPGIAGVSHEQYF_TRBC2
trb.Clone6022_tra.Clone6673	0	0	0	0	0	0	0	0	0	0	0	0	0	1	0	0	0	0	TRAV21_TGTGCTGTGAACCATGGGAACAACAGACTCGCTTTT	TRBV20-1_CSARTTGNYGYTF_TRBC1
trb.Clone6025_tra.Clone9329	0	0	0	0	0	0	0	0	0	0	0	0	0	1	0	0	0	0	TRAV27_TGTGCAGGAGCAGGGAACTTTGGAAATGAGAAATTAACCTTT	TRBV20-1_CSARTRGGYEQYF_TRBC2
trb.Clone6027_tra.Clone16265	0	0	0	0	0	0	0	0	0	0	0	1	0	0	0	0	0	0	TRAV9-2_TGTGCTCTCCCTAGGGGAGATGGCCAGAAGCTGCTCTTT	TRBV20-1_CSARTSHEQYF_TRBC2
trb.Clone6028_tra.Clone5547	0	0	0	0	0	0	0	0	0	0	0	0	1	0	0	0	0	0	TRAV19_TGTGCTCTGAGTGAGCCATCAAACAAGCTCATCTTT	TRBV20-1_CSARRTSGYNEQFF_TRBC2
trb.Clone6030_tra.Clone2799	1	0	0	0	0	0	0	0	0	0	0	0	0	0	0	0	0	0	TRAV13-1_TGTGCAGCAAGTACTGGGGATAGCAACTATCAGTTAATCTGG	TRBV20-1_CSARRQGGLDEQYF_TRBC2
trb.Clone6031_tra.Clone14029	0	0	0	0	0	0	0	0	0	0	0	0	0	1	0	0	0	0	TRAV6_TGTGCTCTAGATGGTGGTTCTGCAAGGCAACTGACCTTT	TRBV20-1_CSARRPPDGYTF_TRBC1
trb.Clone6033_tra.Clone11878	0	0	0	0	0	0	0	0	0	0	0	0	0	1	0	0	0	0	TRAV38-1_TGTGCTTTCATGACTTTTCAGGGAGCCCAGAAGCTGGTATTT	TRBV20-1_CSARRGGRGHQETQYF_TRBC2
trb.Clone6034_tra.Clone4014	0	0	0	0	0	0	0	0	0	0	0	0	0	0	0	1	0	0	TRAV14DV4_TGTGCAATGAGAGAGGGCGAGGGCAGGAGAGCACTTACTTTT	TRBV20-1_CSARSSAAIGYSPLHF_TRBC1
trb.Clone6035_tra.Clone6858	0	0	0	0	0	0	0	0	0	0	1	0	0	0	0	0	0	0	TRAV21_TGTGCTGTGAGGCTGCAAACCTCCTACGACAAGGTGATATTT	TRBV20-1_CSARSRDYEQFF_TRBC2
trb.Clone6037_tra.Clone10223	0	0	0	0	0	0	0	0	0	0	0	0	0	0	0	0	1	0	TRAV29DV5_TGTGCAGCAAGCTCAAATGCTGGTGGTACTAGCTATGGAAAGCTGACATTT	TRBV20-1_CSARRTGTGELFF_TRBC2
trb.Clone6039_tra.Clone2894	0	0	0	0	0	0	0	0	0	0	0	0	0	0	0	0	1	0	TRAV13-1_TGTGCAGCAAGTATAGCCTCCTACGACAAGGTGATATTT	TRBV20-1_CSARRTSLSTDTQYF_TRBC2
trb.Clone604_tra.Clone13470	0	0	0	0	0	0	1	0	0	0	0	0	0	0	0	0	0	0	TRAV5_TGTGCAGAACTAAAGGATGCAGGCAACATGCTCACCTTT	TRBV10-3_CAASRSTGENIQYF_TRBC2
trb.Clone6040_tra.Clone7256	0	0	0	0	0	0	1	0	0	0	0	0	0	0	0	0	0	0	TRAV22_TGTGCTGTGGAGCGGGGCAATGACATGCGCTTT	TRBV20-1_CSARRIGMGTEAFF_TRBC1
trb.Clone6041_tra.Clone8628	0	0	0	0	0	0	0	0	0	0	0	0	0	2	0	1	1	0	TRAV26-1_TGCATCGTCAGAGCTTATGCATCAGGAGGAAGCTACATACCTACATTT	TRBV20-1_CSARRPGGYNEQFF_TRBC2
trb.Clone6042_tra.Clone8507	0	0	0	0	0	0	0	0	0	0	1	0	0	0	0	0	0	0	TRAV26-1_TGCATCGTCAGAAGGAAATTGGGTGACAAGATCATCTTT	TRBV20-1_CSARRRENYEQYF_TRBC2
trb.Clone6043_tra.Clone9693	0	0	0	0	0	0	0	1	0	0	0	0	0	0	0	0	0	0	TRAV29DV5_TGTGCAGCAACCCGCCAGGGCGGATCTGAAAAGCTGGTCTTT	TRBV20-1_CSARRDTQRFF_TRBC2
trb.Clone6044_tra.Clone12917	0	0	0	0	0	1	0	0	0	0	0	0	0	0	0	0	0	0	TRAV4_TGCCTCGTGGGGTCGTATTCAGGAGGAGGTGCTGACGGACTCACCTTT	TRBV20-1_CSARRAGGPNQPQHF_TRBC1
trb.Clone6046_tra.Clone12461	0	0	0	0	0	3	0	0	0	0	0	0	0	0	0	0	0	0	TRAV38-2DV8_TGTGCTTATAGGCCTTTTCTTCAGGGCGGATCTGAAAAGCTGGTCTTT	TRBV20-1_CSARRASRPSETQYF_TRBC2
trb.Clone6048_tra.Clone291	0	0	0	0	0	0	0	0	0	1	0	0	0	0	0	0	0	0	TRAV1-2_TGTGCTGTGAGAGAGGGCAATGCAGGCAAATCAACCTTT	TRBV20-1_CSARRSSGLPPYEQYF_TRBC2
trb.Clone6049_tra.Clone9476	0	0	0	0	0	0	0	0	0	0	0	0	1	0	0	0	0	0	TRAV27_TGTGCAGGAGTAAGTGGTGCTACAAACAAGCTCATCTTT	TRBV20-1_CSARRLGRTNYGYTF_TRBC1
trb.Clone605_tra.Clone2632	0	0	0	0	0	0	2	0	0	0	0	0	0	0	0	0	0	0	TRAV13-1_TGTGCAGCAAGCTCCTTAATTCAGGGAGCCCAGAAGCTGGTATTT	TRBV10-3_CAAGAQETQYF_TRBC2
trb.Clone6051_tra.Clone12483	0	0	0	0	0	0	1	0	0	0	0	0	0	0	0	0	0	0	TRAV38-2DV8_TGTGCTTATAGGGCTTATGGAGGAAGCCAAGGAAATCTCATCTTT	TRBV20-1_CSARSAYGYTF_TRBC1
trb.Clone6053_tra.Clone6960	0	0	0	0	0	0	0	0	0	0	0	0	0	0	0	0	1	0	TRAV21_TGTGCTGTGCCTTCTGGGGGTTACCAGAAAGTTACCTTT	TRBV20-1_CSARIQGAYGYTF_TRBC1
trb.Clone6054_tra.Clone5624	1	0	0	0	0	0	0	0	0	0	1	0	0	0	0	0	0	0	TRAV19_TGTGCTCTGAGTGAGGGCTATGGAAACAAGCTGGTCTTT	TRBV20-1_CSARIPGGLNTEAFF_TRBC1
trb.Clone6055_tra.Clone16680	0	0	0	0	0	0	0	0	0	0	0	0	0	0	0	0	1	0	TRAV9-2_TGTGCTCTGAGTCCTCCTAGGTCTGGGGCTGGGAGTTACCAACTCACTTTC	TRBV20-1_CSARIGVTEAFF_TRBC1
trb.Clone6058_tra.Clone15684	0	0	0	0	0	0	0	0	0	0	0	0	1	0	0	0	0	0	TRAV8-4_TGTGCTGTGAGTGGTTCTGGGGGTTACCAGAAAGTTACCTTT	TRBV20-1_CSARIGTSGAYEQYF_TRBC2
trb.Clone6059_tra.Clone1093	1	0	0	0	0	0	0	0	0	0	0	0	0	0	0	0	0	0	TRAV12-1_TGTGTGGTGACCCTTATGGAATATGGAAACAAACTGGTCTTT	TRBV20-1_CSARMGQGGSSYGYTF_TRBC1
trb.Clone606_tra.Clone15964	0	0	0	0	1	0	0	0	0	0	0	0	0	0	0	0	0	0	TRAV8-6_TGTGCTGTGAGTGAAAATAATGCAGGCAACATGCTCACCTTT	TRBV10-3_CAGGGGEPYNEQFF_TRBC2
trb.Clone6061_tra.Clone2377	1	0	0	0	0	0	0	0	0	0	0	0	0	0	0	0	0	0	TRAV12-3_TGTGCAATGGGAAACTGGGGGAAATTGCAGTTT	TRBV20-1_CSARQGGDNIQYF_TRBC2
trb.Clone6062_tra.Clone2198	0	0	0	0	0	0	0	0	0	0	0	0	0	0	0	1	0	0	TRAV12-3_TGTGCAATGAGCGCGTTTGACACCGACAAGCTCATCTTT	TRBV20-1_CSARQVGLGEQYF_TRBC2
trb.Clone6063_tra.Clone5492	0	0	0	0	0	0	0	0	0	0	0	0	0	0	0	0	1	0	TRAV19_TGTGCTCTGAGGTCAAATAGTGGAGGTAGCAACTATAAACTGACATTT	TRBV20-1_CSARQNYEQYF_TRBC2
trb.Clone6064_tra.Clone12530	0	0	0	0	1	0	0	0	0	0	0	0	1	0	0	1	0	0	TRAV38-2DV8_TGTGCTTATAGTCGTTATAACACCGACAAGCTCATCTTT	TRBV20-1_CSARQDPLEAFF_TRBC1
trb.Clone6065_tra.Clone15928	0	0	0	0	0	0	0	0	0	0	0	0	0	3	0	0	1	0	TRAV8-6_TGTGCTGTGAGGGTATCAGGAGGAAGCTACATACCTACATTT	TRBV20-1_CSARQGANYGYTF_TRBC1
trb.Clone6066_tra.Clone16933	0	0	0	0	0	0	0	0	0	0	0	0	0	1	0	0	0	0	TRAV9-2_TGTGCTCTGAGTGCCCGCAACACCAATGCAGGCAAATCAACCTTT	TRBV20-1_CSARQGPYNEQFF_TRBC2
trb.Clone6067_tra.Clone10316	0	0	0	0	0	0	0	0	0	0	0	0	0	0	0	0	1	0	TRAV29DV5_TGTGCAGCAATCCTCGGAGCCCGACCTCTTGTCTTT	TRBV20-1_CSARHNSGRARDEQYF_TRBC2
trb.Clone6068_tra.Clone16371	0	0	0	0	0	0	0	1	0	0	0	0	0	0	0	0	0	0	TRAV9-2_TGTGCTCTGAATTCTGGGGGTTACCAGAAAGTTACCTTT	TRBV20-1_CSARPRGLAGRHHFNNEQFF_TRBC2
trb.Clone6069_tra.Clone8804	0	0	0	0	0	0	1	0	0	0	0	0	0	0	0	0	0	0	TRAV26-1_TGCATCGTCAGAGTCGCGGGAGCTGCAGGCAACAAGCTAACTTTT	TRBV20-1_CSARPDTAQGRVGNTIYF_TRBC1
trb.Clone607_tra.Clone6590	0	0	0	0	0	0	1	0	0	0	0	0	0	0	0	0	0	0	TRAV21_TGTGCTGGTTCATCGGCGGGTTCTGCAAGGCAACTGACCTTT	TRBV10-3_CAVRGISSYEQYF_TRBC2
trb.Clone6070_tra.Clone9804	0	1	0	0	0	0	0	0	0	0	0	0	0	0	0	0	0	0	TRAV29DV5_TGTGCAGCAAGCCCTACCGGCACTGCCAGTAAACTCACCTTT	TRBV20-1_CSARPAVGGYSNQPQHF_TRBC1
trb.Clone6073_tra.Clone16696	0	0	0	0	0	0	0	0	0	0	0	0	0	1	0	0	0	0	TRAV9-2_TGTGCTCTGAGTCTTTCTGGTTCTGCAAGGCAACTGACCTTT	TRBV20-1_CSARPGGTRQETQYF_TRBC2
trb.Clone6075_tra.Clone4182	0	0	0	0	0	0	0	0	0	0	0	0	0	1	0	0	1	0	TRAV14DV4_TGTGCAATGAGGAGTGGAGGTAGCAACTATAAACTGACATTT	TRBV20-1_CSARPSGRGTIQYF_TRBC2
trb.Clone6078_tra.Clone477	0	1	0	0	0	0	0	0	0	0	0	0	0	0	0	0	0	0	TRAV10_TGTGTGGTGAGCCGATCTAACGACTACAAGCTCAGCTTT	TRBV20-1_CSARPPQGPSGYTF_TRBC1
trb.Clone6079_tra.Clone11190	0	0	0	0	0	1	0	0	0	0	0	0	0	0	0	1	0	0	TRAV35_TGTGCTGGGAGGAGTAATAGTGGAGGTAGCAACTATAAACTGACATTT	TRBV20-1_CSARPPSGGAHEQFF_TRBC2
trb.Clone6082_tra.Clone8396	0	0	0	0	0	0	0	0	0	1	0	0	0	0	0	0	0	0	TRAV26-1_TGCATCGCACAGAGTCGAAGGGATGACAAGATCATCTTT	TRBV20-1_CSARPGTSYNEQFF_TRBC2
trb.Clone6084_tra.Clone8073	0	0	0	0	0	0	0	0	0	0	0	0	0	2	0	0	0	0	TRAV25_TGTGCAGGCCAATCTGGTGGTACTAGCTATGGAAAGCTGACATTT	TRBV20-1_CSARPYNEQFF_TRBC2
trb.Clone6085_tra.Clone13977	0	0	0	0	0	0	0	0	0	0	0	1	0	2	2	3	0	0	TRAV6_TGTGCTCTAGACCGAAGGGGCTGGGGGAAATTGCAGTTT	TRBV20-1_CSARPSTSGETQYF_TRBC2
trb.Clone6086_tra.Clone14843	0	0	0	0	0	0	0	0	0	0	0	0	0	0	0	0	1	0	TRAV8-3_TGTGCTGTGGGGCTCAAAGCTGCAGGCAACAAGCTAACTTTT	TRBV20-1_CSARPWNLGGEVQYF_TRBC2
trb.Clone6087_tra.Clone3175	0	0	0	0	0	0	0	0	0	0	0	1	0	0	0	0	0	0	TRAV13-1_TGTGCAGCATTGAATTCAGGAAACACACCTCTTGTCTTT	TRBV20-1_CSARPTSGGGNQPQHF_TRBC1
trb.Clone6090_tra.Clone4230	0	0	0	0	0	0	0	1	0	0	0	0	0	0	0	0	0	0	TRAV14DV4_TGTGCAATGGTCCGGGGAGGGAGAGGTCAGAATTTTGTCTTT	TRBV20-1_CSARPGPTHTGELFF_TRBC2
trb.Clone6091_tra.Clone14332	0	0	0	0	0	0	0	0	0	0	1	0	0	0	0	0	0	0	TRAV8-1_TGTGCCGTGAATGCTGGTGGTACTAGCTATGGAAAGCTGACATTT	TRBV20-1_CSARPGLAGGHGELFF_TRBC2
trb.Clone6092_tra.Clone15435	0	0	0	0	0	0	0	0	0	0	0	0	0	1	0	0	0	0	TRAV8-4_TGTGCTGTGAGTCCGGGCAGAGATGACAAGATCATCTTT	TRBV20-1_CSARPGGEAFF_TRBC1
trb.Clone6094_tra.Clone16370	0	1	0	0	0	0	0	0	0	0	0	0	0	0	0	0	0	0	TRAV9-2_TGTGCTCTGAATTCCTATGGTCAGAATTTTGTCTTT	TRBV20-1_CSARPQLNTEAFF_TRBC1
trb.Clone6095_tra.Clone14797	0	1	0	0	0	0	0	0	0	0	0	0	0	0	0	0	0	0	TRAV8-3_TGTGCTGTGGGCCCCTCGGGGGAACAGAAAGTTACCTTT	TRBV20-1_CSARPRGTEAFF_TRBC1
trb.Clone6096_tra.Clone11313	0	0	0	0	0	0	0	0	0	0	0	0	1	0	0	0	0	0	TRAV35_TGTGCTGGGCCCCTTGGGACCTCAGGAACCTACAAATACATCTTT	TRBV20-1_CSARPLGQGFNTEAFF_TRBC1
trb.Clone61_tra.Clone6437	0	0	0	0	0	0	0	0	0	0	0	0	0	1	0	0	0	0	TRAV20_TGTGCTGTGTCGAATTATGGAGGAAGCCAAGGAAATCTCATCTTT	TRBV10-1_CASSEFPSGELFF_TRBC2
trb.Clone6100_tra.Clone536	0	0	0	0	0	0	1	0	0	0	0	0	0	0	0	0	0	0	TRAV10_TGTGTGGTGAGCGCGAGTACTGGAGGCTTCAAAACTATCTTT	TRBV20-1_CSARRQGTSEKLFF_TRBC1
trb.Clone6101_tra.Clone4533	0	0	0	0	0	2	0	0	0	0	0	0	1	0	0	0	0	0	TRAV16_TGTGCTCTTTACACCGGTAACCAGTTCTATTTT	TRBV20-1_CSARRDRNREQYF_TRBC2
trb.Clone6102_tra.Clone14887	0	0	0	0	0	0	0	0	0	0	1	0	0	0	0	0	0	0	TRAV8-3_TGTGCTGTGGGTCCCTTTTCAGGAAACACACCTCTTGTCTTT	TRBV20-1_CSARRVGADEQYF_TRBC2
trb.Clone6103_tra.Clone9762	0	0	0	0	0	0	0	0	0	0	0	0	0	0	0	0	0	1	TRAV29DV5_TGTGCAGCAAGCAGACGGGGTGCTACAAACAAGCTCATCTTT	TRBV20-1_CSARRTSGRARLNEQFF_TRBC2
trb.Clone6104_tra.Clone12527	0	0	1	0	0	0	0	0	0	0	0	0	0	0	0	0	0	0	TRAV38-2DV8_TGTGCTTATAGTAGGGATTATGGAGGAAGCCAAGGAAATCTCATCTTT	TRBV20-1_CSARRQGLDDEQYF_TRBC2
trb.Clone6106_tra.Clone6155	0	0	0	0	0	0	0	1	0	0	0	0	0	0	0	0	0	0	TRAV20_TGTGCTGTGCAAGCTGATGGCCAGAAGCTGCTCTTT	TRBV20-1_CSARRDGDSYEQYF_TRBC2
trb.Clone6107_tra.Clone6152	0	0	0	0	0	0	1	0	0	0	0	0	0	0	0	0	0	0	TRAV20_TGTGCTGTGCAACGCCAGGCAGGAACTGCTCTGATCTTT	TRBV20-1_CSARRDSNTEAFF_TRBC1
trb.Clone6108_tra.Clone5541	0	0	0	0	0	0	0	0	0	0	0	0	0	1	0	0	0	0	TRAV19_TGTGCTCTGAGTGAGAGTTATAACCAGGGAGGAAAGCTTATCTTC	TRBV20-1_CSARRGQSDQPQHF_TRBC1
trb.Clone611_tra.Clone16323	0	0	0	0	0	0	1	0	0	0	0	0	0	0	0	0	0	0	TRAV9-2_TGTGCTCTGAACAGAGATGACAAGATCATCTTT	TRBV10-3_CASRGGSGQETQYF_TRBC2
trb.Clone6110_tra.Clone2076	0	0	0	0	0	0	0	0	0	0	0	0	0	1	0	0	0	0	TRAV12-3_TGTGCAATGAGCCCTCCCAAAGCTGCAGGCAACAAGCTAACTTTT	TRBV20-1_CSARRGNTGELFF_TRBC2
trb.Clone6112_tra.Clone2491	0	0	1	0	0	0	0	0	0	0	0	0	0	0	0	0	0	0	TRAV13-1_TGTGCACCTCGACCAGGAAACACACCTCTTGTCTTT	TRBV20-1_CSARLQGLEQYF_TRBC2
trb.Clone6113_tra.Clone17112	0	0	0	0	0	0	1	0	0	0	0	0	0	0	0	0	0	0	TRAV9-2_TGTGCTCTGCCAATTTCTTCTGGTTCTGCAAGGCAACTGACCTTT	TRBV20-1_CSARLAEYEQYF_TRBC2
trb.Clone6114_tra.Clone2314	0	0	0	0	0	0	0	0	0	0	1	0	0	1	0	0	0	0	TRAV12-3_TGTGCAATGAGTACGGGAGCCCAGAAGCTGGTATTT	TRBV20-1_CSARLAGSSTDTQYF_TRBC2
trb.Clone6115_tra.Clone7195	0	0	0	0	0	0	0	0	0	0	0	0	0	1	0	0	0	0	TRAV22_TGTGCTGTCTCGGGAGGAGGTGCTGACGGACTCACCTTT	TRBV20-1_CSARLAGRDTQYF_TRBC2
trb.Clone6116_tra.Clone6656	0	0	0	0	0	0	0	0	0	1	0	0	0	1	0	0	0	0	TRAV21_TGTGCTGTGAAAAGGAGTGGAGGTAGCAACTATAAACTGACATTT	TRBV20-1_CSARLAGLTDTQYF_TRBC2
trb.Clone6117_tra.Clone3044	0	0	0	0	0	0	0	1	0	0	0	0	0	0	0	0	0	0	TRAV13-1_TGTGCAGCAAGTGTAAGCAACACAGGCAAACTAATCTTT	TRBV20-1_CSARLVVTGRTYEQYF_TRBC2
trb.Clone612_tra.Clone4641	0	0	0	0	0	0	0	0	0	0	1	0	0	0	0	0	0	0	TRAV17_TGTGCTACCCTGGAGGAAGGAGGTGCTGACGGACTCACCTTT	TRBV10-3_CASRTGPTNEKLFF_TRBC1
trb.Clone6121_tra.Clone8812	0	0	0	0	0	0	0	0	0	0	0	1	0	0	0	1	0	0	TRAV26-1_TGCATCGTCAGAGTCGCGGGGGGGGGTGGTGCTACAAACAAGCTCATCTTT	TRBV20-1_CSARLSTDTQYF_None
trb.Clone6122_tra.Clone9149	0	0	0	0	0	0	0	0	0	0	0	0	0	1	0	0	0	0	TRAV26-2_TGCATCAGAGTTCAGGGAGCCCAGAAGCTGGTATTT	TRBV20-1_CSARLLGRNTEAFF_TRBC1
trb.Clone6123_tra.Clone12588	0	0	0	0	0	0	0	1	0	0	0	0	0	0	0	0	0	0	TRAV38-2DV8_TGTGCTTATTCTAGTGGAGGTAGCAACTATAAACTGACATTT	TRBV20-1_CSARLFYNEQFF_TRBC2
trb.Clone6124_tra.Clone15261	1	0	0	0	0	0	0	0	0	0	0	0	0	0	0	0	0	0	TRAV8-4_TGTGCTGTGACCCCTGGAGGATACAGCACCCTCACCTTT	TRBV20-1_CSARENYNEQFF_TRBC2
trb.Clone6127_tra.Clone13096	0	1	0	0	0	0	0	0	0	0	0	0	0	0	0	0	0	0	TRAV4_TGCCTCGTGGGTTCTTCTGGGGCTGGGAGTTACCAACTCACTTTC	TRBV20-1_CSARETVQETQYF_TRBC2
trb.Clone6131_tra.Clone4143	0	0	0	0	0	0	0	0	0	0	0	0	0	1	0	0	0	0	TRAV14DV4_TGTGCAATGAGAGGGGGGAACACCGGTAACCAGTTCTATTTT	TRBV20-1_CSAREQGRMNTEAFF_TRBC1
trb.Clone6132_tra.Clone8377	0	0	0	0	0	0	0	0	0	1	0	0	0	0	0	0	0	0	TRAV26-1_TGCACCGGAGGAAGCCAAGGAAATCTCATCTTT	TRBV20-1_CSAREQGKKYEQYF_TRBC2
trb.Clone6133_tra.Clone11202	0	0	0	0	0	0	0	0	0	0	0	0	0	0	0	0	1	0	TRAV35_TGTGCTGGGCAAGGGGGAGCCAATAGTAAGCTGACATTT	TRBV20-1_CSAREQGAYGYTF_TRBC1
trb.Clone6134_tra.Clone13574	0	0	1	0	0	0	0	0	0	0	0	0	0	0	0	0	0	0	TRAV5_TGTGCAGAGAGCCGGGGCTCAAATTCCGGGTATGCACTCAACTTC	TRBV20-1_CSAREPGEETQYF_TRBC2
trb.Clone6135_tra.Clone12930	0	0	0	0	0	0	1	0	0	0	0	0	0	0	0	0	0	0	TRAV4_TGCCTCGTGGGTCGGCCTCATTCAGGAAACACACCTCTTGTCTTT	TRBV20-1_CSARELRDRGGTGELFF_TRBC2
trb.Clone6136_tra.Clone11937	0	0	0	0	0	0	0	0	0	0	0	0	0	1	0	0	0	0	TRAV38-1_TGTGCTTTCATTTACTCTGGCAACACAGGCAAACTAATCTTT	TRBV20-1_CSAREEYTDTQYF_TRBC2
trb.Clone6139_tra.Clone9107	0	0	0	0	0	0	0	0	1	0	0	0	0	0	0	0	0	0	TRAV26-1_TGCATCGTCTCGGGTAACGACTACAAGCTCAGCTTT	TRBV20-1_CSAREDRAGGDTEAFF_TRBC1
trb.Clone614_tra.Clone16070	0	0	0	0	0	0	0	0	0	0	0	0	0	1	0	0	0	0	TRAV8-6_TGTGCTGTGAGTGGAGGTGGAGGTAGCAACTATAAACTGACATTT	TRBV10-3_CASGTGVNEQFF_TRBC2
trb.Clone6141_tra.Clone8010	0	0	0	0	0	0	0	0	0	0	0	0	0	0	0	1	0	0	TRAV24_TGTGCCTTTTCGAACACCGGTAACCAGTTCTATTTT	TRBV20-1_CSAREGSGRATGELFF_TRBC2
trb.Clone6142_tra.Clone15661	0	0	0	0	0	0	0	0	0	0	0	0	0	0	0	1	0	0	TRAV8-4_TGTGCTGTGAGTGGCCAGGCAGGAACTGCTCTGATCTTT	TRBV20-1_CSAREGQTSHQPQHF_TRBC1
trb.Clone6143_tra.Clone16920	0	0	0	0	0	0	0	0	0	0	0	0	0	0	0	0	1	0	TRAV9-2_TGTGCTCTGAGTGATTTCTTACTCGGTAACCAGTTCTATTTT	TRBV20-1_CSAREGQGAGNTIYF_TRBC1
trb.Clone6145_tra.Clone12619	0	0	0	0	0	0	0	0	0	0	0	0	0	0	1	0	0	0	TRAV38-2DV8_TGTTCACTCACCGGTAACCAGTTCTATTTT	TRBV20-1_CSAREGTGGGYTF_TRBC1
trb.Clone6147_tra.Clone11831	0	0	0	0	0	0	0	1	0	0	0	0	0	0	0	0	0	0	TRAV38-1_TGTGCTTTCATGAAGCGAGGTAATGCAGGCAACATGCTCACCTTT	TRBV20-1_CSAREGGTATNEKLFF_TRBC1
trb.Clone6147_tra.Clone9858	0	0	0	0	0	0	0	0	0	0	0	1	0	1	0	1	0	0	TRAV29DV5_TGTGCAGCAAGCGACCAGGCAGGAACTGCTCTGATCTTT	TRBV20-1_CSAREGGTATNEKLFF_TRBC1
trb.Clone6149_tra.Clone3105	0	0	0	0	0	0	0	0	0	0	0	0	0	0	0	0	1	0	TRAV13-1_TGTGCAGCACCCTCTGGGGGTTACCAGAAAGTTACCTTT	TRBV20-1_CSAREVGYNSPLHF_TRBC1
trb.Clone615_tra.Clone16270	0	0	0	0	0	0	0	1	0	0	0	0	0	0	0	0	0	0	TRAV9-2_TGTGCTCTCCGCAATTCAGGAGGAGGTGCTGACGGACTCACCTTT	TRBV10-3_CASKTGGEGTGELFF_TRBC2
trb.Clone6151_tra.Clone12952	0	0	0	0	0	0	0	0	0	0	1	0	0	0	0	0	0	0	TRAV4_TGCCTCGTGGGTGACATAAACAATTCCGGGTATGCACTCAACTTC	TRBV20-1_CSARESRDRGNEKLFF_TRBC1
trb.Clone6156_tra.Clone8611	0	0	0	0	1	0	0	0	0	0	0	0	0	0	0	0	0	0	TRAV26-1_TGCATCGTCAGAGCCTCGAACACCGGTAACCAGTTCTATTTT	TRBV20-1_CSARDTKIYRRNTEAFF_TRBC1
trb.Clone6158_tra.Clone8544	0	0	1	0	0	0	0	0	0	0	0	0	0	0	0	0	0	0	TRAV26-1_TGCATCGTCAGACCGATGAATTCAGGATACAGCACCCTCACCTTT	TRBV20-1_CSARDRDRADTGELFF_TRBC2
trb.Clone616_tra.Clone2713	0	0	0	0	0	0	0	1	0	0	0	0	0	0	0	0	0	0	TRAV13-1_TGTGCAGCAAGTAACCCGAGAGATGACAAGATCATCTTT	TRBV10-3_CASGGGGFTEAFF_TRBC1
trb.Clone6160_tra.Clone12537	0	0	0	0	0	0	1	0	0	0	0	0	0	0	0	0	0	0	TRAV38-2DV8_TGTGCTTATATACGCACCGGTAACCAGTTCTATTTT	TRBV20-1_CSARDIPGPYGYTF_TRBC1
trb.Clone6161_tra.Clone2814	1	0	0	0	0	0	0	0	0	0	0	0	0	0	0	0	0	0	TRAV13-1_TGTGCAGCAAGTAGAGGTAGCAACTATAAACTGACATTT	TRBV20-1_CSARDIRQDNEQFF_TRBC2
trb.Clone6164_tra.Clone229	0	0	0	0	0	0	0	0	0	0	0	0	0	0	0	0	1	0	TRAV1-2_TGTGCTCCTGGATTAATGGGTGGCAACAACCGTAAGCTGATTTGG	TRBV20-1_CSARDPTGGDYEQYF_TRBC2
trb.Clone6165_tra.Clone659	0	0	0	0	0	0	0	0	0	0	0	0	0	0	1	0	0	0	TRAV12-1_TGTGCGGTGAACACCCTAAGCCAAGGAAATCTCATCTTT	TRBV20-1_CSARDPTAREPSRDEQYF_TRBC2
trb.Clone6166_tra.Clone15820	1	0	0	0	0	0	0	0	0	0	0	0	0	0	0	0	0	0	TRAV8-6_TGTGCTGCTCAGGGAGCCCAGAAGCTGGTATTT	TRBV20-1_CSARDPIAGVRYEQYF_TRBC2
trb.Clone6167_tra.Clone7190	0	0	0	0	0	3	0	0	0	0	0	0	0	0	0	0	0	0	TRAV22_TGTGCTGTCCGATACAACTTCAACAAATTTTACTTT	TRBV20-1_CSARDPPAGGGAGGEAFF_TRBC1
trb.Clone6168_tra.Clone16813	0	0	0	0	0	0	0	0	0	0	0	0	0	0	1	0	0	0	TRAV9-2_TGTGCTCTGAGTGATCCAAGCAGCGGAGACAAGCTGACTTTT	TRBV20-1_CSARDPGTEAFF_TRBC1
trb.Clone6169_tra.Clone15227	0	0	0	0	0	0	0	0	0	0	0	0	0	1	0	0	0	0	TRAV8-4_TGTGCTGTCTTTTCTGGGGGTTACCAGAAAGTTACCTTT	TRBV20-1_CSARDPSAAVSYNEQFF_TRBC2
trb.Clone617_tra.Clone3027	0	0	0	0	0	0	0	0	0	0	0	1	0	0	0	0	0	0	TRAV13-1_TGTGCAGCAAGTGCAAGGAACACCGACAAGCTCATCTTT	TRBV10-3_CAISVGTSNQPQHF_TRBC1
trb.Clone6170_tra.Clone8386	0	0	0	0	0	0	0	0	0	0	0	0	0	1	1	0	0	0	TRAV26-1_TGCATCCCACGACCCCAGGACACGGGCAGGAGAGCACTTACTTTT	TRBV20-1_CSARDPRGTNTEAFF_TRBC1
trb.Clone6171_tra.Clone2602	0	0	0	0	0	0	0	0	0	0	0	0	0	0	0	1	0	0	TRAV13-1_TGTGCAGCAAGCATTAGGAACACCGGTAACCAGTTCTATTTT	TRBV20-1_CSARDPGQGRSLDSPLHF_TRBC1
trb.Clone6172_tra.Clone9087	0	0	0	0	0	0	0	0	1	0	0	1	0	0	0	0	0	0	TRAV26-1_TGCATCGTCGCCTCCCGACACGCTGGTGGTACTAGCTATGGAAAGCTGACATTT	TRBV20-1_CSARDPRQINTEAFF_TRBC1
trb.Clone6173_tra.Clone6907	0	0	0	0	0	0	1	0	0	0	0	0	0	0	0	0	0	0	TRAV21_TGTGCTGTGAGTGGCTCTAGGTTGACCTTT	TRBV20-1_CSARDPSGGQETQYF_TRBC2
trb.Clone6174_tra.Clone7056	0	0	0	0	0	0	0	0	0	0	0	0	0	0	0	0	0	1	TRAV21_TGTGCTGTGTCCAACCAGGCAGGAACTGCTCTGATCTTT	TRBV20-1_CSARDPPGTGELFF_TRBC2
trb.Clone6176_tra.Clone12618	0	0	0	0	0	0	0	0	0	0	0	0	0	0	0	0	0	1	TRAV38-2DV8_TGTGTCCTAACTGGTTCTGCAAGGCAACTGACCTTT	TRBV20-1_CSARDRDRGLYEQYF_TRBC2
trb.Clone6179_tra.Clone17191	0	0	0	0	0	0	0	1	0	0	0	0	0	0	0	0	0	0	TRAV9-2_TGTGCTCTGGGTCTATCAGGAGGAAGCTACATACCTACATTT	TRBV20-1_CSARDDALGTGANTEAFF_TRBC1
trb.Clone6180_tra.Clone6090	0	0	0	0	0	0	0	1	0	0	0	0	0	0	0	0	0	0	TRAV2_TGTGTTCTGAACAGAGATGACAAGATCATCTTT	TRBV20-1_CSARDAGQGNTEAFF_TRBC1
trb.Clone6181_tra.Clone8869	0	2	0	0	0	0	0	0	0	0	0	0	0	0	0	0	0	0	TRAV26-1_TGCATCGTCAGAGTCGGTCGGGGTAACCAGGGAGGAAAGCTTATCTTC	TRBV20-1_CSARDGQDEQYF_TRBC2
trb.Clone6184_tra.Clone4858	1	0	0	0	0	0	0	0	0	0	0	0	0	0	0	0	0	0	TRAV17_TGTGCTACGGACGCCATCAGCTGGGGGAAATTGCAGTTT	TRBV20-1_CSARDSLQGLGGELFF_TRBC2
trb.Clone6186_tra.Clone113	0	0	0	0	0	0	0	0	0	0	0	0	0	0	0	0	0	1	TRAV1-1_TGCGCTGTGAGAGCAGGCAACTATCAGTTAATCTGG	TRBV20-1_CSARDSGRDTQYF_TRBC2
trb.Clone6189_tra.Clone1603	0	0	0	0	0	0	0	1	0	0	0	0	0	0	0	0	0	0	TRAV12-2_TGTGCCGTGAAGCGAGATGGCCAGAAGCTGCTCTTT	TRBV20-1_CSARDFHTGTEEQYF_TRBC2
trb.Clone619_tra.Clone16096	0	0	0	0	0	0	0	0	0	0	0	0	0	1	0	0	0	0	TRAV8-6_TGTGCTGTGAGTGTGAATTCAGGATACAGCACCCTCACCTTT	TRBV11-1_CATRTEVYEQYF_TRBC2
trb.Clone6190_tra.Clone11685	0	0	0	0	0	0	0	0	0	0	1	0	0	0	0	0	0	0	TRAV38-1_TGTGCTTTCAGAGGGAATTATGGAGGAAGCCAAGGAAATCTCATCTTT	TRBV20-1_CSARENTEAFF_TRBC1
trb.Clone6191_tra.Clone1350	0	0	0	0	0	0	0	0	0	0	0	0	0	1	0	0	0	0	TRAV12-2_TGTGCCGTAGAGGCCGGGGAATATGGAAACAAGCTGGTCTTT	TRBV20-1_CSARENTRGTQYF_TRBC2
trb.Clone6193_tra.Clone8383	0	0	0	0	0	1	0	0	0	0	0	0	0	0	0	0	0	0	TRAV26-1_TGCATCACCCGTTCTAACGACTACAAGCTCAGCTTT	TRBV20-1_CSARERDRGNSPLHF_TRBC1
trb.Clone6194_tra.Clone2326	0	0	0	0	0	0	0	0	0	0	0	0	0	0	0	0	1	0	TRAV12-3_TGTGCAATGAGTCTCAGGAATGCAGGCAACATGCTCACCTTT	TRBV20-1_CSARERTGLGGYTF_TRBC1
trb.Clone6195_tra.Clone14720	0	0	0	0	0	1	0	0	0	0	0	1	0	0	0	0	0	0	TRAV8-3_TGTGCTGTGGCAGGTGGTGCTACAAACAAGCTCATCTTT	TRBV20-1_CSAREPSGTADTQYF_TRBC2
trb.Clone6196_tra.Clone1838	0	0	0	0	0	0	0	0	0	0	0	0	0	0	0	1	0	0	TRAV12-2_TGTGCCGTGGGAAGGAACACAGGCTTTCAGAAACTTGTATTT	TRBV20-1_CSARERVHYGYTF_TRBC1
trb.Clone6197_tra.Clone12166	0	0	0	0	0	0	0	0	1	0	0	0	0	0	0	0	0	0	TRAV38-2DV8_TGTGCTTATAGGAGATGGGATTCCGGGTATGCACTCAACTTC	TRBV20-1_CSARELATYEQYF_TRBC2
trb.Clone6198_tra.Clone8666	0	0	0	0	0	0	0	0	0	0	0	0	0	1	0	0	0	0	TRAV26-1_TGCATCGTCAGAGTACCGAATTATGGTGGTGCTACAAACAAGCTCATCTTT	TRBV20-1_CSAREEKGNNQPQHF_TRBC1
trb.Clone62_tra.Clone1516	0	0	0	0	0	0	0	0	0	0	0	0	0	0	1	0	0	0	TRAV12-2_TGTGCCGTGAACCGTGGAGGTAGCAACTATAAACTGACATTT	TRBV10-1_CASSDPAGGATDTQYF_TRBC2
trb.Clone620_tra.Clone1124	1	0	0	0	0	1	0	0	0	0	0	0	0	0	0	0	0	0	TRAV12-1_TGTGTGGTGAGAGGAGGTGCTGACGGACTCACCTTT	TRBV11-1_CATDELTDTQYF_TRBC2
trb.Clone6201_tra.Clone5120	0	0	0	0	0	0	0	0	0	0	0	1	0	4	0	1	0	0	TRAV17_TGTGCTACGGCCTATTATAACCAGGGAGGAAAGCTTATCTTC	TRBV20-1_CSAREEGVSPEAFF_TRBC1
trb.Clone6203_tra.Clone1316	0	0	0	0	0	0	1	0	0	0	0	0	0	0	0	0	0	0	TRAV12-2_TGTGCCGGAGACTACGACAAGGTGATATTT	TRBV20-1_CSAREAGSTYEQYF_TRBC2
trb.Clone6204_tra.Clone825	0	0	0	0	0	0	0	0	0	0	0	0	0	0	0	1	0	1	TRAV12-1_TGTGTGGTGAACACCAATGCAGGCAAATCAACCTTT	TRBV20-1_CSAREAGAVYSNQPQHF_TRBC1
trb.Clone6205_tra.Clone12989	0	0	0	0	0	0	0	0	0	0	0	1	0	0	0	0	0	0	TRAV4_TGCCTCGTGGGTGACGACAGAGGCTCAACCCTGGGGAGGCTATACTTT	TRBV20-1_CSAREAGGYGYTF_TRBC1
trb.Clone6207_tra.Clone15715	0	1	0	0	0	0	0	0	0	0	0	0	0	0	0	0	0	0	TRAV8-4_TGTGCTGTGAGTTCCTATGGGAACAACAGACTCGCTTTT	TRBV20-1_CSAREAASGSVEQFF_TRBC2
trb.Clone6208_tra.Clone13657	0	0	0	0	0	0	0	0	0	0	0	0	0	0	0	0	1	0	TRAV5_TGTGCAGAGAGTATGGGCGACTACAAGCTCAGCTTT	TRBV20-1_CSAREAGGHADGYTF_TRBC1
trb.Clone621_tra.Clone16801	0	0	0	0	0	0	0	1	0	0	0	0	0	0	0	0	0	0	TRAV9-2_TGTGCTCTGAGTGATCAGGGAGCCCAGAAGCTGGTATTT	TRBV11-1_CASKGEISYEQYF_TRBC2
trb.Clone6210_tra.Clone13548	0	0	1	0	0	1	0	0	2	0	0	0	1	0	0	0	0	0	TRAV5_TGTGCAGAGAGAAGGGCTGGGGGTTACCAGAAAGTTACCTTT	TRBV20-1_CSAREGQENIYEQYF_TRBC2
trb.Clone6215_tra.Clone11925	0	0	0	0	0	0	0	0	0	0	0	0	0	1	0	0	1	0	TRAV38-1_TGTGCTTTCATGGTTCAGGGCGGATCTGAAAAGCTGGTCTTT	TRBV20-1_CSAREGGTENSPLHF_TRBC1
trb.Clone6218_tra.Clone1616	0	0	0	0	0	0	0	0	0	0	0	0	0	2	0	2	0	0	TRAV12-2_TGTGCCGTGAAGGCCGGGGGCGGATCTGAAAAGCTGGTCTTT	TRBV20-1_CSAREGTDTQYF_TRBC2
trb.Clone622_tra.Clone9964	0	1	0	0	0	0	0	0	0	0	0	0	0	0	0	0	0	0	TRAV29DV5_TGTGCAGCAAGCGCGAGAAACTATGGTCAGAATTTTGTCTTT	TRBV11-1_CASKVRQGSSYNEQFF_TRBC2
trb.Clone6220_tra.Clone13857	0	0	0	0	0	0	0	1	0	0	0	0	0	0	0	0	0	0	TRAV6_TGTGCGCTGAATGCTGGCAACAACCGTAAGCTGATTTGG	TRBV20-1_CSAREGRSGGGNQPQHF_TRBC1
trb.Clone6223_tra.Clone16380	0	0	0	0	0	0	0	1	0	0	0	0	0	0	0	0	0	0	TRAV9-2_TGTGCTCTGACCCAGTCAGGAAACACACCTCTTGTCTTT	TRBV20-1_CSAREGGAGTEAFF_TRBC1
trb.Clone6224_tra.Clone15710	0	0	0	0	0	0	0	0	0	0	0	0	0	1	0	0	0	0	TRAV8-4_TGTGCTGTGAGTTCAAATAGTGGAGGTAGCAACTATAAACTGACATTT	TRBV20-1_CSAREGWETQYF_TRBC2
trb.Clone6226_tra.Clone14249	0	0	0	0	0	0	1	0	0	0	0	0	0	0	0	0	0	0	TRAV8-1_TGTGCCGTGAAGGGGTACCAGGCAGGAACTGCTCTGATCTTT	TRBV20-1_CSAREGSGRYNEQFF_TRBC2
trb.Clone6229_tra.Clone9003	0	0	0	0	0	0	0	0	1	0	0	0	0	0	0	0	0	0	TRAV26-1_TGCATCGTCAGGGAATACAATAACAATGACATGCGCTTT	TRBV20-1_CSAREVGSNQPQHF_TRBC1
trb.Clone623_tra.Clone1626	0	0	0	0	0	0	0	0	0	0	0	0	3	0	0	0	0	0	TRAV12-2_TGTGCCGTGAAGGGGAGCAGTGCTTCCAAGATAATCTTT	TRBV11-1_CASNTQAGDYEQYF_TRBC2
trb.Clone6230_tra.Clone11985	0	0	0	0	0	0	0	0	0	0	0	0	0	0	0	1	0	0	TRAV38-1_TGTGCTTTCTGGGGTGGAGGTAGCAACTATAAACTGACATTT	TRBV20-1_CSAREVTDLFYEQYF_TRBC2
trb.Clone6231_tra.Clone1202	0	0	0	0	0	0	0	0	0	0	0	0	0	0	0	0	0	1	TRAV12-1_TGTGTGGTGGGGTACTCAGGAACCTACAAATACATCTTT	TRBV20-1_CSAREVSNQPQHF_TRBC1
trb.Clone6239_tra.Clone7455	1	0	0	0	0	0	0	0	0	0	0	0	0	0	0	0	0	0	TRAV23DV6_TGTGCAGCAAGCAAGATCCAGGCAGGAACTGCTCTGATCTTT	TRBV20-1_CSARDTGLSNEKLFF_TRBC1
trb.Clone624_tra.Clone10253	0	0	0	0	0	0	1	0	0	0	0	0	0	0	0	0	0	0	TRAV29DV5_TGTGCAGCAAGGGCCGGCACTGCCAGTAAACTCACCTTT	TRBV11-1_CASNPQGARETQYF_TRBC2
trb.Clone6240_tra.Clone6959	0	0	0	0	0	0	1	0	0	0	0	0	0	0	0	0	0	0	TRAV21_TGTGCTGTGCCTGGGGCTGGGAGTTACCAACTCACTTTC	TRBV20-1_CSARDTGNRNQPQHF_TRBC1
trb.Clone6241_tra.Clone8634	0	1	0	0	0	0	0	0	0	0	0	0	0	0	0	0	0	0	TRAV26-1_TGCATCGTCAGAGGAGAAAATTCCGGGTATGCACTCAACTTC	TRBV20-1_CSARDTGSSQETQYF_TRBC2
trb.Clone6243_tra.Clone8592	0	0	0	0	0	0	1	0	0	0	0	0	0	0	0	0	0	0	TRAV26-1_TGCATCGTCAGAGATTTTACCGGCACTGCCAGTAAACTCACCTTT	TRBV20-1_CSARDTQGLKDTQYF_TRBC2
trb.Clone6244_tra.Clone1740	0	0	0	0	0	0	0	0	1	0	0	0	0	0	0	0	0	0	TRAV12-2_TGTGCCGTGAGGGCCGACAGCTGGGGGAAATTGCAGTTT	TRBV20-1_CSARDTRGYEQYF_TRBC2
trb.Clone6245_tra.Clone14890	0	0	0	0	0	0	0	0	0	0	0	0	0	0	0	0	1	0	TRAV8-3_TGTGCTGTGGGTCCTAACGACTACAAGCTCAGCTTT	TRBV20-1_CSARDTGQGLYEQYF_TRBC2
trb.Clone625_tra.Clone6663	0	1	0	0	0	0	0	0	0	0	0	0	0	0	0	0	0	0	TRAV21_TGTGCTGTGAAAGGCGACTACAAGCTCAGCTTT	TRBV11-1_CASNADRSSETQYF_TRBC2
trb.Clone6251_tra.Clone5845	0	0	0	0	0	0	0	1	0	0	0	0	0	0	0	0	0	0	TRAV2_TGTGCTGTGGACCCTTTACTTTCTGGGGGTTACCAGAAAGTTACCTTT	TRBV20-1_CSARDRETQYF_TRBC2
trb.Clone6254_tra.Clone16574	0	0	0	0	0	0	0	0	0	0	0	0	0	0	0	1	0	0	TRAV9-2_TGTGCTCTGAGGCCGAATAGTGGAGGTAGCAACTATAAACTGACATTT	TRBV20-1_CSARDSRGYEQYF_TRBC2
trb.Clone6255_tra.Clone12320	0	0	0	0	0	0	0	0	0	0	0	0	0	0	0	1	0	0	TRAV38-2DV8_TGTGCTTATAGGAGCGGAGGAAGCCAAGGAAATCTCATCTTT	TRBV20-1_CSARDSRELPDTQYF_TRBC2
trb.Clone6257_tra.Clone3998	0	0	0	0	0	0	0	0	0	0	0	0	0	0	1	0	0	0	TRAV14DV4_TGTGCAATGAGAGAGGGCCGTAACACCGACAAGCTCATCTTT	TRBV20-1_CSARDRTGGSNQPQHF_TRBC1
trb.Clone6260_tra.Clone4411	0	0	0	0	0	0	0	0	0	1	0	0	0	0	0	0	0	0	TRAV16_TGTGCTCTAAGTGGCCTTAATGCAGGCAACATGCTCACCTTT	TRBV20-1_CSARDRTVSSYNEQFF_TRBC2
trb.Clone6261_tra.Clone4472	0	0	0	0	0	0	0	0	1	0	0	0	0	0	0	0	0	0	TRAV16_TGTGCTCTAGGATACGGAAATGAGAAATTAACCTTT	TRBV20-1_CSARDRSLGYEQYF_TRBC2
trb.Clone6262_tra.Clone12947	0	0	0	0	0	0	0	0	0	0	1	0	0	0	0	0	0	0	TRAV4_TGCCTCGTGGGTGACAGCAATGCCAGACTCATGTTT	TRBV20-1_CSARDRSGRETQYF_TRBC2
trb.Clone6263_tra.Clone4618	0	0	0	0	0	0	0	0	0	0	0	0	0	0	0	1	0	0	TRAV17_TGTGCTACATACGAGGGAGCCCAGAAGCTGGTATTT	TRBV20-1_CSARDRIPGIGNTIYF_TRBC1
trb.Clone6264_tra.Clone572	0	0	0	0	0	0	0	0	0	0	0	0	0	0	0	1	0	0	TRAV10_TGTGTGGTGAGCGGTACCAATGCAGGCAAATCAACCTTT	TRBV20-1_CSARDRPYEQYF_TRBC2
trb.Clone6265_tra.Clone518	0	0	0	0	0	0	1	0	0	0	0	0	0	0	0	0	0	0	TRAV10_TGTGTGGTGAGCGCGAAGGATAGCAACTATCAGTTAATCTGG	TRBV20-1_CSARDRRESQETQYF_TRBC2
trb.Clone6269_tra.Clone6258	0	0	0	0	0	0	0	0	0	0	0	0	0	1	0	0	0	0	TRAV20_TGTGCTGTGCAGGCCTGGTATAACCAGGGAGGAAAGCTTATCTTC	TRBV20-1_CSARDSGRVNYGYTF_TRBC1
trb.Clone6272_tra.Clone2181	0	0	0	0	0	0	0	0	1	0	0	0	0	0	0	0	0	0	TRAV12-3_TGTGCAATGAGCGCGGGTGGCTTTGGAAATGAGAAATTAACCTTT	TRBV20-1_CSARDIALRQYF_TRBC2
trb.Clone6273_tra.Clone7562	0	0	0	0	0	0	0	1	0	0	0	0	0	0	0	0	0	0	TRAV23DV6_TGTGCAGCAAGCATGGGGACCTCCTACGACAAGGTGATATTT	TRBV20-1_CSARDIRTGGPNSPLHF_TRBC1
trb.Clone6275_tra.Clone268	0	0	0	0	0	0	0	1	0	0	0	0	0	0	0	0	0	0	TRAV1-2_TGTGCTGTGAATTATGGAGGAAGCCAAGGAAATCTCATCTTT	TRBV20-1_CSARDIGRDYGYTF_TRBC1
trb.Clone6276_tra.Clone4213	0	0	0	0	0	1	0	0	0	0	0	0	0	0	0	0	0	0	TRAV14DV4_TGTGCAATGAGTGCGAATTATGGAGGAAGCCAAGGAAATCTCATCTTT	TRBV20-1_CSARDIGLAYEQYF_TRBC2
trb.Clone6278_tra.Clone7315	1	0	0	0	0	0	0	0	0	0	0	0	0	0	0	0	0	0	TRAV22_TGTGCTGTGGGGGGGTCAGATGGCCAGAAGCTGCTCTTT	TRBV20-1_CSARDMGQAWVGEKLFF_TRBC1
trb.Clone6279_tra.Clone13715	0	0	0	0	0	0	0	0	0	0	0	0	0	0	0	0	1	0	TRAV5_TGTGCAGAGATGGCTAACGACTACAAGCTCAGCTTT	TRBV20-1_CSARDMGIARNQPQHF_TRBC1
trb.Clone628_tra.Clone3450	0	0	0	0	0	0	0	0	0	0	0	0	0	0	0	1	0	0	TRAV13-2_TGTGCAGAGAATAATGGCTCTGGCAACACAGGCAAACTAATCTTT	TRBV11-1_CASTNRGSEQYF_TRBC2
trb.Clone6281_tra.Clone1254	0	0	0	0	0	0	0	1	0	0	0	0	0	0	0	0	0	0	TRAV12-2_TGTGCCCCCCGGGATGACAAGATCATCTTT	TRBV20-1_CSARDQSSTYEQYF_TRBC2
trb.Clone6282_tra.Clone10537	1	0	0	0	0	0	0	0	0	0	0	0	0	0	0	0	0	0	TRAV3_TGTGCTGTGAAGAACGACTACAAGCTCAGCTTT	TRBV20-1_CSARDQHWGASGMYNEQFF_TRBC2
trb.Clone6284_tra.Clone14253	0	0	0	0	0	0	0	0	0	0	0	0	0	1	0	0	0	0	TRAV8-1_TGTGCCGTGAATAACTATGGTCAGAATTTTGTCTTT	TRBV20-1_CSARDQGANEQFF_TRBC2
trb.Clone6285_tra.Clone10361	0	0	0	0	0	0	0	1	0	0	0	0	0	0	0	0	0	0	TRAV29DV5_TGTGCAGCAGGCGGTGGTGCTACAAACAAGCTCATCTTT	TRBV20-1_CSARDQGGMYEQYF_TRBC2
trb.Clone6286_tra.Clone2589	0	0	0	0	0	0	0	0	1	0	0	0	0	0	0	0	0	0	TRAV13-1_TGTGCAGCAAGACCTTCTGGTTCTGCAAGGCAACTGACCTTT	TRBV20-1_CSARDQGGLDTQYF_TRBC2
trb.Clone6287_tra.Clone6376	0	0	0	0	0	0	0	0	0	0	1	0	0	0	0	0	0	0	TRAV20_TGTGCTGTGCGGAATGCAGGCAACATGCTCACCTTT	TRBV20-1_CSARDQGGVNTEAFF_TRBC1
trb.Clone6288_tra.Clone2870	0	1	0	0	0	0	0	0	0	0	0	0	0	0	0	0	0	0	TRAV13-1_TGTGCAGCAAGTATAAGCAATGACATGCGCTTT	TRBV20-1_CSARDQVNEQFF_TRBC2
trb.Clone629_tra.Clone8959	0	0	0	0	0	0	0	0	0	0	0	0	0	0	1	0	0	0	TRAV26-1_TGCATCGTCAGATCTGCACTCGATAACTATGGTCAGAATTTTGTCTTT	TRBV11-1_CASTPYTGSYGYTF_TRBC1
trb.Clone6290_tra.Clone6364	0	0	0	0	0	0	0	0	0	0	0	0	0	1	0	0	0	0	TRAV20_TGTGCTGTGCCTTGGGGCGACAAGCTCATCTTT	TRBV20-1_CSARDHGGNSPLHF_TRBC1
trb.Clone6292_tra.Clone3346	0	0	0	0	0	0	1	0	0	0	0	0	0	0	0	0	0	0	TRAV13-1_TGTGCGGCGGGTGGGGCTACAAACAAGCTCATCTTT	TRBV20-1_CSARDQRGGSLETQYF_TRBC2
trb.Clone6293_tra.Clone9443	0	0	0	0	0	0	0	0	0	0	0	0	0	0	0	2	0	0	TRAV27_TGTGCAGGAGGCAACAGAGGCTCAACCCTGGGGAGGCTATACTTT	TRBV20-1_CSARDQRVYPNTEAFF_TRBC1
trb.Clone6296_tra.Clone1791	0	0	0	0	0	0	0	0	0	0	0	0	0	1	0	0	0	0	TRAV12-2_TGTGCCGTGATTAAGGATAGCAGCTATAAATTGATCTTC	TRBV20-1_CSARDQGAQQYF_TRBC2
trb.Clone6297_tra.Clone11303	0	0	0	0	0	0	0	0	0	0	0	0	0	0	0	1	0	0	TRAV35_TGTGCTGGGCAGGTCAGTGGCTCTAGGTTGACCTTT	TRBV20-1_CSARDQGTSFLDTQYF_TRBC2
trb.Clone6299_tra.Clone17008	0	0	0	0	0	0	0	0	0	0	0	0	0	1	0	0	0	0	TRAV9-2_TGTGCTCTGAGTGTCGGGGTCAACCAGGCAGGAACTGCTCTGATCTTT	TRBV20-1_CSARDQSSGSYEQYF_TRBC2
trb.Clone6299_tra.Clone2618	0	0	0	0	0	0	0	0	0	0	0	0	0	1	1	0	0	0	TRAV13-1_TGTGCAGCAAGCGAAGAGTACAGCAGTGCTTCCAAGATAATCTTT	TRBV20-1_CSARDQSSGSYEQYF_TRBC2
trb.Clone63_tra.Clone872	0	0	0	0	0	0	0	0	0	0	1	0	0	0	0	0	0	0	TRAV12-1_TGTGTGGTGAACATCGGAGGAGGAAGCCAAGGAAATCTCATCTTT	TRBV10-1_CASSDPRANTGELFF_TRBC2
trb.Clone6301_tra.Clone1975	0	0	0	0	0	4	0	0	0	0	0	1	0	0	0	0	0	0	TRAV12-3_TGTGCAATGAAACCGGGCACTGCCAGTAAACTCACCTTT	TRBV20-1_CSARDHQGRNEAFF_TRBC1
trb.Clone6302_tra.Clone10014	0	0	0	0	0	0	0	0	0	0	0	0	0	1	0	0	0	0	TRAV29DV5_TGTGCAGCAAGCGCGCGGGATGGTTCTGCAAGGCAACTGACCTTT	TRBV20-1_CSARDHLYGYTF_TRBC1
trb.Clone6305_tra.Clone7430	0	0	0	0	0	0	0	0	0	0	0	0	0	0	0	0	1	0	TRAV23DV6_TGTGCAGCAAGATTGGGGAATACTGGAGGCTTCAAAACTATCTTT	TRBV20-1_CSARDPNNEKLFF_TRBC1
trb.Clone6306_tra.Clone8181	0	0	0	0	0	0	0	0	0	0	0	0	0	1	0	0	0	0	TRAV25_TGTGCAGGGCCGCCCTCTAACGACTACAAGCTCAGCTTT	TRBV20-1_CSARDPQGFVQPQHF_TRBC1
trb.Clone6307_tra.Clone4969	0	0	0	0	0	0	0	0	0	0	0	0	0	0	0	0	1	0	TRAV17_TGTGCTACGGACGGGGTGGGAACCTACAAATACATCTTT	TRBV20-1_CSARDPERQLEAFF_TRBC1
trb.Clone6309_tra.Clone12517	0	0	0	0	0	0	0	0	0	0	1	0	0	0	0	0	0	0	TRAV38-2DV8_TGTGCTTATAGGTCGAACAATGCCAGACTCATGTTT	TRBV20-1_CSARDPGLTEAFF_TRBC1
trb.Clone631_tra.Clone10244	0	0	0	0	0	0	1	0	0	0	0	0	0	0	0	0	0	0	TRAV29DV5_TGTGCAGCAAGGAGTGGAGGTAGCAACTATAAACTGACATTT	TRBV11-1_CASTRTGQETQYF_TRBC2
trb.Clone6311_tra.Clone1166	0	0	0	0	0	0	0	1	0	0	0	0	0	0	0	0	0	0	TRAV12-1_TGTGTGGTGATCCTCATGGATAGCAGCTATAAATTGATCTTC	TRBV20-1_CSARDPSGGLRAYNEQFF_TRBC2
trb.Clone6312_tra.Clone13747	0	0	0	0	0	0	0	0	0	0	0	0	0	0	1	0	0	0	TRAV5_TGTGCAGAGGGGCCTAGGGACAAGCTCATCTTT	TRBV20-1_CSARDPRDPTDTQYF_TRBC2
trb.Clone6314_tra.Clone864	0	0	0	0	0	0	0	0	0	0	0	0	2	0	0	2	0	0	TRAV12-1_TGTGTGGTGAACATAGGAGCTGCAGGCAACAAGCTAACTTTT	TRBV20-1_CSARDPSTEAFF_TRBC1
trb.Clone6315_tra.Clone12897	1	0	0	0	0	0	0	0	0	0	0	0	0	0	0	0	0	0	TRAV4_TGCCTCGTGGGCGAGTACAGCAGTGCTTCCAAGATAATCTTT	TRBV20-1_CSARDPIGQGVLVKQYF_TRBC2
trb.Clone6316_tra.Clone9527	1	0	0	0	0	0	0	0	0	0	0	0	0	0	0	0	0	0	TRAV27_TGTGCAGGCCTTCGGGACAATGCAGGCAAATCAACCTTT	TRBV20-1_CSARDPHRRSTDTQYF_TRBC2
trb.Clone6317_tra.Clone12668	0	0	0	0	0	0	0	0	1	0	0	0	0	0	0	0	0	0	TRAV39_TGTGCCGTGCACCTCCAGGGCGGATCTGAAAAGCTGGTCTTT	TRBV20-1_CSARDPPYEQYF_TRBC2
trb.Clone632_tra.Clone11087	1	0	0	0	0	0	1	0	0	0	0	0	0	0	0	0	0	0	TRAV30_TGTGTCCTAACTTCTGGTTCTGCAAGGCAACTGACCTTT	TRBV11-1_CASTLRQGNTEAFF_TRBC1
trb.Clone6321_tra.Clone125	0	0	0	0	0	0	0	1	0	0	0	0	0	0	0	0	0	0	TRAV1-1_TGCGCTGTGAGAGGGTCTGGGGGTTACCAGAAAGTTACCTTT	TRBV20-1_CSARDPGRGETQYF_TRBC2
trb.Clone6323_tra.Clone11802	0	1	0	0	0	0	0	0	0	0	0	0	0	0	0	0	0	0	TRAV38-1_TGTGCTTTCATGAAGCATTCAGGAGGAGGTGCTGACGGACTCACCTTT	TRBV20-1_CSARDPRLSYEQYF_TRBC2
trb.Clone6325_tra.Clone15437	0	0	0	0	0	0	0	0	0	0	0	0	0	1	0	0	0	0	TRAV8-4_TGTGCTGTGAGTCCTAGACTTACCGGCACTGCCAGTAAACTCACCTTT	TRBV20-1_CSARDPAGRNYGYTF_TRBC1
trb.Clone6326_tra.Clone2658	0	0	0	0	0	0	1	0	0	0	0	0	0	0	0	0	0	0	TRAV13-1_TGTGCAGCAAGGGACACGGGCAGGAGAGCACTTACTTTT	TRBV20-1_CSARDPGLNTGELFF_TRBC2
trb.Clone6327_tra.Clone1140	0	0	0	0	0	0	0	0	0	0	0	0	0	0	0	1	0	0	TRAV12-1_TGTGTGGTGAGGGGGAACACCGACAAGCTCATCTTT	TRBV20-1_CSARDPGAPRETQYF_TRBC2
trb.Clone6328_tra.Clone7511	0	0	0	0	0	0	0	1	0	0	0	0	0	0	0	0	0	0	TRAV23DV6_TGTGCAGCAAGCAGTCGTGACAGCTGGGGGAAATTCCAGTTT	TRBV20-1_CSARDPGGQPQHF_TRBC1
trb.Clone6329_tra.Clone13566	0	0	0	0	0	0	0	1	0	0	0	0	0	0	0	0	0	0	TRAV5_TGTGCAGAGAGCCCATCATCAGGAGGAAGCTACATACCTACATTT	TRBV20-1_CSARDPGFGSTSGNYNEQFF_TRBC2
trb.Clone633_tra.Clone10521	0	1	0	0	0	0	0	0	0	0	0	0	0	0	0	0	0	0	TRAV3_TGTGCTGAGGCTGCAGGCAACAAGCTAACTTTT	TRBV11-1_CASTSTGAIYTDTQYF_TRBC2
trb.Clone6330_tra.Clone7404	0	0	0	0	0	0	0	0	0	0	1	0	0	0	0	0	0	0	TRAV23DV6_TGTGCAGCAACGGACAGCTGGGGGAAATTGCAGTTT	TRBV20-1_CSARDPVTGELFF_TRBC2
trb.Clone6332_tra.Clone7302	1	0	0	0	0	0	0	0	0	0	0	0	0	0	0	0	0	0	TRAV22_TGTGCTGTGGGCGGCCAGGCAGGAACTGCTCTGATCTTT	TRBV20-1_CSARDPNRGRLYNEQFF_TRBC2
trb.Clone6334_tra.Clone14483	0	0	0	0	0	0	0	0	0	0	0	0	1	0	0	0	0	0	TRAV8-2_TGTGTTGTGAGCAATACAGGATACAGCACCCTCACCTTT	TRBV20-1_CSARDPSAGAKNIQYF_TRBC2
trb.Clone6335_tra.Clone4930	0	0	0	0	0	0	0	0	0	0	0	0	0	0	0	0	1	0	TRAV17_TGTGCTACGGACGCTGGAGCCAATAGTAAGCTGACATTT	TRBV20-1_CSARDPRSNGAEAFF_TRBC1
trb.Clone6336_tra.Clone7173	0	0	0	0	0	0	0	0	0	0	0	0	0	1	0	1	0	0	TRAV22_TGTGCTGTACATAACATGGAATATGGAAACAAACTGGTCTTT	TRBV20-1_CSARDPRTTNNEQFF_TRBC2
trb.Clone6337_tra.Clone11891	0	0	0	0	0	0	0	0	0	0	0	0	0	0	0	1	0	0	TRAV38-1_TGTGCTTTCATGAGTTGGGGCGGATCTGAAAAGCTGGTCTTT	TRBV20-1_CSARDPLGGGAFSTDTQYF_TRBC2
trb.Clone6338_tra.Clone5900	0	0	0	0	0	0	1	0	0	0	0	0	0	0	0	0	0	0	TRAV2_TGTGCTGTGGAGGATACTGGGCAACTGACCTTT	TRBV20-1_CSARDPSGPLGHEQFF_TRBC2
trb.Clone6339_tra.Clone5529	0	0	0	0	0	0	0	0	0	0	0	0	0	1	0	0	0	0	TRAV19_TGTGCTCTGAGTGACTCCCGGTATTCAGGAGGAGGTGCTGACGGACTCACCTTT	TRBV20-1_CSARDRRKGYNSPLHF_TRBC1
trb.Clone634_tra.Clone13569	0	0	0	0	0	1	0	0	0	0	0	0	0	0	0	0	0	0	TRAV5_TGTGCAGAGAGCCCCTCTGGCAACACAGGCAAACTAATCTTT	TRBV11-1_CASTSTGGLYEQYF_TRBC2
trb.Clone6340_tra.Clone8749	0	0	0	0	0	0	0	0	0	0	0	0	0	0	0	1	0	0	TRAV26-1_TGCATCGTCAGAGTCGAGGCAGGAACTGCTCTGATCTTT	TRBV20-1_CSARDRQKPAKTQYF_TRBC2
trb.Clone6342_tra.Clone9126	0	0	0	0	0	0	0	1	0	0	0	0	0	0	0	0	0	0	TRAV26-1_TGCATCGTTAATAATGCAGGCAACATGCTCACCTTT	TRBV20-1_CSARDRGRAGNTEAFF_TRBC1
trb.Clone6344_tra.Clone16786	0	1	0	0	0	0	0	0	0	0	0	0	0	0	0	0	0	0	TRAV9-2_TGTGCTCTGAGTGATCAAACCGGCACTGCCAGTAAACTCACCTTT	TRBV20-1_CSARDRLLGGNTIYF_None
trb.Clone6345_tra.Clone12738	1	0	0	0	0	0	0	0	0	0	0	0	0	0	0	0	0	0	TRAV39_TGTGCCGTGGACGAATGGCGCAACCAGTTCTATTTT	TRBV20-1_CSARDRGKGDTEAFF_TRBC1
trb.Clone6346_tra.Clone12110	0	0	0	0	0	0	0	0	0	0	0	0	0	0	0	1	0	0	TRAV38-2DV8_TGTGCTTATAGGAATCCACCAAATGACATGCGCTTT	TRBV20-1_CSARDRGTFSSGANVLTF_TRBC2
trb.Clone6347_tra.Clone4988	0	0	0	0	0	0	0	0	0	0	0	0	0	0	0	0	1	0	TRAV17_TGTGCTACGGACGTCGGCAAGATCATCTTT	TRBV20-1_CSARDRTGTEGNIQYF_TRBC2
trb.Clone6348_tra.Clone16216	0	0	0	0	0	0	0	0	0	0	0	0	0	0	0	0	1	0	TRAV9-2_TGTGCTCCCTCTTCAGGAAACACACCTCTTGTCTTT	TRBV20-1_CSARDRTSGYEQYF_TRBC2
trb.Clone6349_tra.Clone6023	0	0	0	0	0	0	1	0	0	0	0	0	0	0	0	0	0	0	TRAV2_TGTGCTGTGGGGACTCCTGGGGCTGGGAGTTACCAACTCACTTTC	TRBV20-1_CSARDRRGGPDTQYF_TRBC2
trb.Clone635_tra.Clone16003	1	0	0	0	0	0	0	0	0	0	0	0	0	0	0	0	0	0	TRAV8-6_TGTGCTGTGAGTGAGATGGGGGCTGGGAGTTACCAACTCACTTTC	TRBV11-1_CASTSQRGRTGVFMNTEAFF_TRBC1
trb.Clone6350_tra.Clone12990	0	0	0	0	0	0	0	0	0	0	0	0	0	1	0	0	0	0	TRAV4_TGCCTCGTGGGTGACGACCAGGCAGGAACTGCTCTGATCTTT	TRBV20-1_CSARDRIDFGAQPQHF_TRBC1
trb.Clone6356_tra.Clone13021	0	0	0	0	0	0	0	0	0	0	0	0	0	0	0	1	0	0	TRAV4_TGCCTCGTGGGTGACTATGGTGGTGCTACAAACAAGCTCATCTTT	TRBV20-1_CSARDRPGQGGGYTF_TRBC1
trb.Clone6357_tra.Clone12548	0	0	0	0	0	0	0	0	0	0	0	0	0	2	0	0	0	0	TRAV38-2DV8_TGTGCTTATCAAATCTCGGGAACCTACAAATACATCTTT	TRBV20-1_CSARDRGSLYNSPLHF_TRBC1
trb.Clone6359_tra.Clone16491	0	0	0	0	0	0	0	1	0	0	0	0	0	0	0	0	0	0	TRAV9-2_TGTGCTCTGAGATTAAGCCAGGCAGGAACTGCTCTGATCTTT	TRBV20-1_CSARDLTSGKETQYF_TRBC2
trb.Clone636_tra.Clone1806	0	1	0	0	0	0	0	0	0	0	0	0	0	0	0	0	0	0	TRAV12-2_TGTGCCGTGCGATTTTCTTCTGGTTCTGCAAGGCAACTGACCTTT	TRBV11-1_CASTSTGVSYEQYF_TRBC2
trb.Clone6362_tra.Clone12809	0	0	0	0	0	0	0	0	0	0	0	0	0	0	0	0	1	0	TRAV39_TGTGCCGTGGTCCGGTTTGGAAATGAGAAATTAACCTTT	TRBV20-1_CSARDLLAGGVYQETQYF_TRBC2
trb.Clone6363_tra.Clone1391	0	0	0	0	0	0	0	0	0	0	0	0	0	0	0	0	1	0	TRAV12-2_TGTGCCGTGAAACACTTTGGAAATGAGAAATTAACCTTT	TRBV20-1_CSARDLGSGNTIYF_TRBC1
trb.Clone6364_tra.Clone7374	0	0	0	0	0	0	0	1	0	0	0	0	0	0	0	0	0	0	TRAV23DV6_TGTGCAGCAAACGATAAACTCTCTGGTTCTGCAAGGCAACTGACCTTT	TRBV20-1_CSARDLGAGGQETQYF_TRBC2
trb.Clone6367_tra.Clone10764	1	0	0	0	0	0	0	0	0	0	0	0	0	0	0	0	0	0	TRAV3_TGTGCTGTGAGAGACGGTAGAACTGGAGGCTTCAAAACTATCTTT	TRBV20-1_CSARDLAGGSSGANVLTF_TRBC2
trb.Clone6368_tra.Clone15531	0	1	0	0	0	0	0	0	0	0	0	0	0	0	0	0	0	0	TRAV8-4_TGTGCTGTGAGTGATACGAATACCGGCACTGCCAGTAAACTCACCTTT	TRBV20-1_CSARDLATSGSSFQETQYF_TRBC2
trb.Clone6369_tra.Clone8585	0	0	0	0	0	0	0	0	0	1	0	0	0	1	1	0	0	0	TRAV26-1_TGCATCGTCAGAGAGAATAGTGGAGGTAGCAACTATAAACTGACATTT	TRBV20-1_CSARDLVGAGNTIYF_TRBC1
trb.Clone6372_tra.Clone1399	0	0	0	0	0	0	0	0	0	0	0	0	0	0	1	0	0	0	TRAV12-2_TGTGCCGTGAAAGGTAATGCTGGTGGTACTAGCTATGGAAAGCTGACATTT	TRBV20-1_CSARDLRTQETQYF_TRBC2
trb.Clone6373_tra.Clone13931	0	0	0	0	0	0	0	0	0	0	1	0	0	0	0	0	0	0	TRAV6_TGTGCTCTAGAAGCCAATAACAATGACATGCGCTTT	TRBV20-1_CSARDLGHGAGNTIYF_TRBC1
trb.Clone6374_tra.Clone1611	0	0	0	0	0	0	0	0	0	0	0	1	0	0	0	0	0	0	TRAV12-2_TGTGCCGTGAAGGACACCGGTAACCAGTTCTATTTT	TRBV20-1_CSARDLGVLSEQFF_TRBC2
trb.Clone6375_tra.Clone692	0	1	0	0	0	0	0	0	0	0	0	0	0	0	0	0	0	0	TRAV12-1_TGTGCGGTGAAGGGCTTTGGGAATGTGCTGCATTGC	TRBV20-1_CSARDLSNTQYF_TRBC2
trb.Clone6377_tra.Clone13958	0	0	0	0	0	0	0	0	0	0	0	0	0	1	0	0	0	0	TRAV6_TGTGCTCTAGACATAGGGAACCAGGGAGGAAAGCTTATCTTC	TRBV20-1_CSARDLPYEQYF_TRBC2
trb.Clone6379_tra.Clone16960	0	1	0	0	0	0	0	0	0	0	0	0	0	0	0	0	0	0	TRAV9-2_TGTGCTCTGAGTGGCCAGGCAGGAACTGCTCTGATCTTT	TRBV20-1_CSARDLLGPPSDTQYF_TRBC2
trb.Clone638_tra.Clone14737	0	0	0	0	0	0	0	0	0	0	0	0	0	1	0	0	0	0	TRAV8-3_TGTGCTGTGGCCCTGACCGGCACTGCCAGTAAACTCACCTTT	TRBV11-1_CASTWGLAGDTGELFF_TRBC2
trb.Clone6380_tra.Clone466	0	0	0	0	0	0	0	0	0	0	0	0	0	0	0	0	1	0	TRAV10_TGTGTGGTGAGCATATACAATAACAATGACATGCGCTTT	TRBV20-1_CSARDLAGGEQFF_TRBC2
trb.Clone6383_tra.Clone6202	0	0	0	0	0	0	0	0	1	0	0	0	0	0	0	0	0	0	TRAV20_TGTGCTGTGCAGGATGGTGGTGCTACAAACAAGCTCATCTTT	TRBV20-1_CSARDDSRYEQYF_TRBC2
trb.Clone6384_tra.Clone12471	0	0	0	0	0	0	0	0	0	0	0	0	0	0	0	1	0	0	TRAV38-2DV8_TGTGCTTATAGGGACAATGCCAGACTCATGTTT	TRBV20-1_CSARDDRGSSYNSPLHF_TRBC1
trb.Clone6385_tra.Clone823	1	0	0	0	0	0	0	0	0	0	0	0	0	0	0	0	0	0	TRAV12-1_TGTGTGGTGAACAATCTCGGCCAGGCAGGAACTGCTCTGATCTTT	TRBV20-1_CSARDDGGGLGGYTF_TRBC1
trb.Clone6386_tra.Clone11502	0	0	0	0	0	0	0	1	0	0	0	0	0	0	0	0	0	0	TRAV36DV7_TGTGCTGTGCAGTCTGGCAACACAGGCAAACTAATCTTT	TRBV20-1_CSARDERVIYSGNTIYF_TRBC1
trb.Clone6387_tra.Clone6145	0	1	0	0	0	1	0	0	0	0	0	0	0	0	1	0	0	0	TRAV20_TGTGCTGTGAATGGAGGTAGCAACTATAAACTGACATTT	TRBV20-1_CSARDEAGNIQYF_TRBC2
trb.Clone6388_tra.Clone17233	0	0	0	0	0	0	0	0	0	0	1	0	0	0	0	0	0	0	TRAV9-2_TGTGCTCTTACCAATACTGGAGGCTTCAAAACTATCTTT	TRBV20-1_CSARDEGGNEQYF_TRBC2
trb.Clone6389_tra.Clone1687	0	0	0	0	0	0	0	0	0	0	0	0	0	0	0	0	1	0	TRAV12-2_TGTGCCGTGACGAATACTGGAGGCTTCAAAACTATCTTT	TRBV20-1_CSARDESGKTQYF_TRBC2
trb.Clone639_tra.Clone3322	0	0	0	0	0	0	0	0	0	0	0	0	0	1	0	0	0	0	TRAV13-1_TGTGCAGTCCGAGGTAGCAACTATAAACTGACATTT	TRBV11-1_CASTLGTGIRYEQYF_TRBC2
trb.Clone6390_tra.Clone5401	0	0	0	0	0	0	0	0	0	0	0	0	0	2	1	5	0	0	TRAV19_TGTGCCCGCGCAGGCAACATGCTCACCTTT	TRBV20-1_CSARDDRGSPYNSPLHF_TRBC1
trb.Clone6390_tra.Clone6210	0	0	0	0	0	0	0	0	0	0	0	0	0	0	0	1	0	0	TRAV20_TGTGCTGTGCAGGCAAGGGGTGGAGGAAGCCAAGGAAATCTCATCTTT	TRBV20-1_CSARDDRGSPYNSPLHF_TRBC1
trb.Clone6391_tra.Clone17242	0	0	0	0	0	0	0	0	0	0	0	0	0	0	0	0	0	1	TRAV9-2_TGTGCTCTTCCACCCAACCAGGCAGGAACTGCTCTGATCTTT	TRBV20-1_CSARDDGAEHNQPQHF_TRBC1
trb.Clone6393_tra.Clone9185	0	0	0	0	0	1	0	0	0	0	0	0	0	0	0	0	0	0	TRAV26-2_TGCATCCTGAGAGAGATGGATAGCAGCTATAAATTGATCTTC	TRBV20-1_CSARDDGGTTYEQYF_TRBC2
trb.Clone6397_tra.Clone4818	0	0	1	0	0	0	0	0	0	0	0	0	0	0	0	0	0	0	TRAV17_TGTGCTACGGACGATGGTGCTACAAACAAGCTCATCTTT	TRBV20-1_CSARDATMRTEAFF_TRBC1
trb.Clone6398_tra.Clone7729	0	0	0	0	0	0	0	0	0	0	0	0	0	0	0	1	0	0	TRAV23DV6_TGTGCAGCAAGTTTTAACGACTACAAGCTCAGCTTT	TRBV20-1_CSARDAGQGFNEQFF_TRBC2
trb.Clone6400_tra.Clone1423	0	0	0	0	0	0	0	0	0	0	0	0	0	0	0	0	1	0	TRAV12-2_TGTGCCGTGAACAATCCAGGAACCTACAAATACATCTTT	TRBV20-1_CSARDGRGEKLFF_TRBC1
trb.Clone6402_tra.Clone1959	0	0	0	0	0	0	0	0	0	0	0	0	0	0	0	0	1	1	TRAV12-3_TGTGCAATAGGCTTTGGGAATGTGCTGCATTGC	TRBV20-1_CSARDGRGVGYTF_TRBC1
trb.Clone6404_tra.Clone2784	0	0	0	0	0	0	0	1	0	0	0	0	0	0	0	0	0	0	TRAV13-1_TGTGCAGCAAGTACCGGTAACCAGTTCTATTTT	TRBV20-1_CSARDGTLGQFF_TRBC2
trb.Clone6407_tra.Clone13073	0	0	0	0	0	0	0	0	0	0	1	0	0	0	0	0	0	0	TRAV4_TGCCTCGTGGGTGGGAATAACAATGACATGCGCTTT	TRBV20-1_CSARDGSGGRPDTQYF_TRBC2
trb.Clone6408_tra.Clone16623	0	0	0	0	0	0	0	0	0	0	0	0	0	0	0	0	1	0	TRAV9-2_TGTGCTCTGAGGTCCGGAGGCTCAACCCTGGGGAGGCTATACTTT	TRBV20-1_CSARDGREFLHF_TRBC1
trb.Clone6409_tra.Clone12406	0	0	0	0	0	0	0	0	0	0	0	0	1	0	0	0	0	0	TRAV38-2DV8_TGTGCTTATAGGAGGGGGAGTGGAGGTAGCAACTATAAACTGACATTT	TRBV20-1_CSARDGMGFNEQFF_TRBC2
trb.Clone6410_tra.Clone9685	0	0	0	0	0	0	1	0	0	0	0	0	0	0	0	0	0	0	TRAV29DV5_TGTGCAGCAACCCATTTTTCACTCCGAGGTAGCAACTATAAACTGACATTT	TRBV20-1_CSARDGPGYTF_TRBC1
trb.Clone6411_tra.Clone13204	0	0	0	0	0	0	0	0	0	0	0	0	0	1	0	0	0	0	TRAV41_TGTGCTGCAGCCCCTCAGGGCGGATCTGAAAAGCTGGTCTTT	TRBV20-1_CSARDGARRVHGYNEQFF_TRBC2
trb.Clone6412_tra.Clone14760	0	0	0	0	0	0	0	0	0	0	0	0	0	0	0	1	0	0	TRAV8-3_TGTGCTGTGGCTCTCTATGGGAACAACAGACTCGCTTTT	TRBV20-1_CSARDGGQGRYNSPLHF_TRBC1
trb.Clone6413_tra.Clone6867	0	0	0	0	0	0	1	0	0	0	0	0	0	0	0	0	1	0	TRAV21_TGTGCTGTGAGGGATCAGGCAGGAACTGCTCTGATCTTT	TRBV20-1_CSARDGGLPSYEQYF_TRBC2
trb.Clone6414_tra.Clone16796	0	0	0	0	0	0	0	1	0	0	0	0	0	0	0	0	0	0	TRAV9-2_TGTGCTCTGAGTGATCACGGGGAAACCAGTGGCTCTAGGTTGACCTTT	TRBV20-1_CSARDGGRVNTEAFF_TRBC1
trb.Clone642_tra.Clone14297	0	0	4	0	0	0	0	0	0	0	0	2	0	0	1	0	0	0	TRAV8-1_TGTGCCGTGAATGCGCAAGGAGGAGGTGCTGACGGACTCACCTTT	TRBV11-1_CASRIAGGYSPLHF_TRBC1
trb.Clone6423_tra.Clone2120	0	0	0	0	0	0	1	0	0	0	0	0	0	0	0	0	0	0	TRAV12-3_TGTGCAATGAGCGCAAATAACCAGGGAGGAAAGCTTATCTTC	TRBV20-1_CSARDVTVAAFF_TRBC1
trb.Clone6424_tra.Clone6188	0	0	0	0	0	0	0	0	0	0	0	0	0	1	0	0	0	0	TRAV20_TGTGCTGTGCAGCGATCCTATAACCAGGGAGGAAAGCTTATCTTC	TRBV20-1_CSARDVSALPGDEQYF_TRBC2
trb.Clone6425_tra.Clone14493	0	0	0	0	0	0	0	0	0	0	0	1	0	0	0	0	0	0	TRAV8-2_TGTGTTGTGAGCTTCACCAATGCAGGCAAATCAACCTTT	TRBV20-1_CSARDVAGGLNTQYF_TRBC2
trb.Clone6426_tra.Clone8830	0	0	0	0	0	0	0	0	0	0	0	0	0	0	0	1	0	0	TRAV26-1_TGCATCGTCAGAGTCGCTTCAGGAGGAGGTGCTGACGGACTCACCTTT	TRBV20-1_CSARDVRTIGEKLFF_TRBC1
trb.Clone6428_tra.Clone10530	0	0	0	0	0	0	0	0	0	0	0	0	0	0	0	0	1	0	TRAV3_TGTGCTGTCAATACTGGAGGCTTCAAAACTATCTTT	TRBV20-1_CSARDVRAPDTDTQYF_TRBC2
trb.Clone6429_tra.Clone16304	0	0	0	0	0	0	1	0	0	0	0	0	0	0	0	0	0	0	TRAV9-2_TGTGCTCTGAAAAATAAGGGCGGATCTGAAAAGCTGGTCTTT	TRBV20-1_CSARDVMGSHEQYF_TRBC2
trb.Clone643_tra.Clone15901	0	0	1	0	0	0	0	0	0	0	0	0	0	0	0	0	0	0	TRAV8-6_TGTGCTGTGAGCGCTTTAGATGGCCAGAAGCTGCTCTTT	TRBV11-1_CASRQQPWTEAFF_TRBC1
trb.Clone6430_tra.Clone13281	0	0	0	0	1	0	0	0	0	0	0	0	0	0	0	0	0	0	TRAV41_TGTGCTGTCACGGGGCGGGGGGGTAGCAACTATAAACTGACATTT	TRBV20-1_CSARDVGRAYNEQFF_TRBC2
trb.Clone6431_tra.Clone15698	0	0	0	0	0	0	1	1	0	0	0	0	0	0	0	0	0	0	TRAV8-4_TGTGCTGTGAGTGTGAACACGGGCAGGAGAGCACTTACTTTT	TRBV20-1_CSARDVQMNTEAFF_TRBC1
trb.Clone6432_tra.Clone13221	1	0	0	0	0	0	0	0	0	0	0	0	0	0	0	0	0	0	TRAV41_TGTGCTGCCCGACAAATACATGCTGGTGGTACTAGCTATGGAAAGCTGACATTT	TRBV20-1_CSARDYRSFYEQYF_TRBC2
trb.Clone6433_tra.Clone16862	0	0	0	0	0	0	0	1	0	0	0	0	0	0	0	0	0	0	TRAV9-2_TGTGCTCTGAGTGATCGGGGGGACTATGGTCAGAATTTTGTCTTT	TRBV20-1_CSARDYRASSNQPQHF_TRBC1
trb.Clone6436_tra.Clone11966	0	0	1	0	0	0	0	0	0	0	0	0	0	0	0	0	0	0	TRAV38-1_TGTGCTTTCGCCTACCCGTTCTATAACCAGGGAGGAAAGCTTATCTTC	TRBV20-1_CSARDSGVVSEAPLHF_TRBC1
trb.Clone6438_tra.Clone15394	0	0	0	0	0	0	0	1	0	0	0	0	0	0	0	0	0	0	TRAV8-4_TGTGCTGTGAGGGGGGGAGCTGCAGGCAACAAGCTAACTTTT	TRBV20-1_CSARDSTGSNQPQHF_TRBC1
trb.Clone6439_tra.Clone4225	0	0	1	0	1	0	0	0	0	0	0	0	0	0	0	0	0	0	TRAV14DV4_TGTGCAATGCGAGGAAACACACCTCTTGTCTTT	TRBV20-1_CSARDSRLAGGPGDNEQFF_TRBC2
trb.Clone644_tra.Clone7652	0	0	0	0	0	0	1	0	0	0	0	0	0	0	0	0	0	0	TRAV23DV6_TGTGCAGCAAGCTACCCCGGTTCTGCAAGGCAACTGACCTTT	TRBV11-1_CASRHGQGTEAFF_TRBC1
trb.Clone6443_tra.Clone6932	1	0	0	0	0	0	0	0	0	0	0	0	0	0	0	0	0	0	TRAV21_TGTGCTGTGATGGGAAACACACCTCTTGTCTTT	TRBV20-1_CSARDSRARQGEQYF_TRBC2
trb.Clone6444_tra.Clone17160	0	0	0	0	0	0	0	0	0	0	0	0	0	0	0	0	1	0	TRAV9-2_TGTGCTCTGGGAACGGATAGCAACTATCAGTTAATCTGG	TRBV20-1_CSARDSISGEFYEQYF_TRBC2
trb.Clone6447_tra.Clone8985	0	0	0	0	0	0	0	0	0	0	0	0	0	0	0	0	1	0	TRAV26-1_TGCATCGTCAGCGTACAGGGAGGAAAGCTTATCTCC	TRBV20-1_CSARDSATYEQYF_TRBC2
trb.Clone6448_tra.Clone8148	0	0	0	0	0	0	0	0	1	0	0	0	0	0	0	0	0	0	TRAV25_TGTGCAGGGCCAGATAACCAGGGAGGAAAGCTTATCTTC	TRBV20-1_CSARDSGANRPQHF_TRBC1
trb.Clone6449_tra.Clone4848	0	0	0	0	0	0	1	0	0	0	0	0	0	0	0	0	0	0	TRAV17_TGTGCTACGGACGCAGGGGGGAACAACAGACTCGCTTTT	TRBV20-1_CSARDSGGDLRYEQYF_TRBC2
trb.Clone6450_tra.Clone9783	0	0	0	0	0	0	0	0	0	0	0	0	0	0	0	0	1	0	TRAV29DV5_TGTGCAGCAAGCCCCCTCTACAATAACAATGACATGCGCTTT	TRBV20-1_CSARDSGGPNEQFF_TRBC2
trb.Clone6451_tra.Clone2907	0	0	0	0	0	0	0	0	0	0	0	0	0	0	0	0	1	0	TRAV13-1_TGTGCAGCAAGTATATCCGGCACTGCCAGTAAACTCACCTTT	TRBV20-1_CSARDSVYGYTF_TRBC1
trb.Clone6456_tra.Clone1331	0	0	0	0	0	0	0	0	0	0	0	0	0	0	0	1	0	0	TRAV12-2_TGTGCCGGGAATTATGGAGGAAGCCAAGGAAATCTCATCTTT	TRBV20-1_CSARDWRDQPQHF_TRBC1
trb.Clone6456_tra.Clone1473	0	0	0	0	0	0	0	0	0	0	0	0	1	0	0	0	0	0	TRAV12-2_TGTGCCGTGAACATCTTAACCGGTAACCAGTTCTATTTT	TRBV20-1_CSARDWRDQPQHF_TRBC1
trb.Clone6457_tra.Clone14742	0	0	0	0	0	0	0	1	0	0	0	0	0	0	0	0	0	0	TRAV8-3_TGTGCTGTGGCCGGAGGAAGCCAAGGAAATCTCATCTTT	TRBV20-1_CSARDWDNSPLHF_TRBC1
trb.Clone6459_tra.Clone3143	0	0	0	0	0	0	1	0	0	0	0	0	0	0	0	0	0	0	TRAV13-1_TGTGCAGCAGGCGACAGCTGGGGGAAATTCCAGTTT	TRBV20-1_CSARDWSIGDTEAFF_TRBC1
trb.Clone6460_tra.Clone1356	0	0	0	0	0	0	0	0	0	0	0	0	0	0	1	0	0	0	TRAV12-2_TGTGCCGTCACTTACAGCAGTGCTTCCAAGATAATCTTT	TRBV20-1_CSARDLRFGGSSYGYTF_TRBC1
trb.Clone6462_tra.Clone10287	0	0	0	0	0	0	0	0	0	0	0	0	0	0	0	1	0	0	TRAV29DV5_TGTGCAGCAAGTATATCTAACTTTGGAAATGAGAAATTAACCTTT	TRBV20-1_CSARDLGRDLQETQYF_TRBC2
trb.Clone6463_tra.Clone5039	0	0	0	0	0	0	1	0	0	0	0	0	1	0	0	0	0	0	TRAV17_TGTGCTACGGAGCTCAAAGCTGCAGGCAACAAGCTAACTTTT	TRBV20-1_CSARDLGHLTDTQYF_TRBC2
trb.Clone6464_tra.Clone10727	1	0	0	0	0	0	0	0	0	0	0	0	0	0	0	0	0	0	TRAV3_TGTGCTGTGAGAGACGCCGACTACAAGCTCAGCTTT	TRBV20-1_CSARDLVYTNYGYTF_TRBC1
trb.Clone6466_tra.Clone14684	0	0	0	0	0	0	0	0	1	0	0	0	0	0	0	0	0	0	TRAV8-3_TGTGCTGTCTACGGTGGTGCTACAAACAAGCTCATCTTT	TRBV20-1_CSARDLGTSGNTIYF_TRBC1
trb.Clone6467_tra.Clone5666	0	0	0	0	0	0	0	0	0	0	1	0	0	0	0	0	0	0	TRAV19_TGTGCTCTGAGTGGCCGCGATAACACCAATGCAGGCAAATCAACCTTT	TRBV20-1_CSARDFQERYGYTF_TRBC1
trb.Clone6468_tra.Clone5349	0	0	0	0	0	0	0	0	0	0	0	0	0	2	0	1	0	0	TRAV17_TGTGCTCCTCAACCTTCTTCCGGGTATGCACTCAACTTC	TRBV20-1_CSARDFETQYF_TRBC2
trb.Clone6469_tra.Clone2512	0	0	0	0	0	1	0	0	0	0	0	0	0	0	0	0	0	0	TRAV13-1_TGTGCAGCAAAGGACACAGGCTTTCAGAAACTTGTATTT	TRBV20-1_CSARDFGTAAGEQYF_TRBC2
trb.Clone647_tra.Clone5415	0	0	0	0	0	0	0	0	0	1	0	0	0	0	0	0	0	0	TRAV19_TGTGCTCTCCCCGTGGGGACCTCCTACGACAAGGTGATATTT	TRBV11-1_CASRYDLDTQYF_TRBC2
trb.Clone6470_tra.Clone13420	1	0	0	0	0	0	0	0	0	0	0	0	0	0	0	0	0	0	TRAV41_TGTGCTGTCGGGAATGACATGCGCTTT	TRBV20-1_CSARDFSRNTEAFF_TRBC1
trb.Clone6471_tra.Clone9041	0	0	0	0	0	0	1	0	0	0	0	0	0	0	0	0	0	0	TRAV26-1_TGCATCGTCAGTGCAGGATACAGCACCCTCACCTTT	TRBV20-1_CSARANLDRDTDTQYF_TRBC2
trb.Clone6472_tra.Clone8806	0	0	1	0	0	0	0	0	0	0	0	1	0	0	0	1	0	0	TRAV26-1_TGCATCGTCAGAGTCGCGGGCGGTGGTGGTGCTACAAACAAGCTCATCTTT	TRBV20-1_CSARASTDTQYF_TRBC2
trb.Clone6473_tra.Clone123	0	0	0	0	0	0	0	0	0	0	0	0	0	0	0	0	0	1	TRAV1-1_TGCGCTGTGAGAGGCTTTGGAAATGAGAAATTAACCTTT	TRBV20-1_CSARASIGLAGFTDTQYF_TRBC2
trb.Clone6475_tra.Clone11669	0	0	0	0	0	0	0	0	0	0	0	0	0	0	1	0	0	0	TRAV38-1_TGTGCTTTCACCCAAGGACATACTGGAGCCAATAGTAAGCTGACATTT	TRBV20-1_CSARARYTGELFF_TRBC2
trb.Clone6476_tra.Clone8833	0	0	0	0	0	0	0	0	0	0	1	0	0	0	0	0	0	0	TRAV26-1_TGCATCGTCAGAGTCGGAAACACCGACAAGCTCATCTTT	TRBV20-1_CSARALALGNIQYF_TRBC2
trb.Clone6477_tra.Clone15526	0	0	0	0	0	0	0	0	0	0	0	0	0	0	1	0	0	0	TRAV8-4_TGTGCTGTGAGTGATACCCCTGGAGCCAATAGTAAGCTGACATTT	TRBV20-1_CSARALAFSDTQYF_TRBC2
trb.Clone6478_tra.Clone15040	0	0	0	0	0	0	0	0	0	1	0	1	0	0	0	0	0	0	TRAV8-3_TGTGCTGTGGGTGCGGTTGCAGGCAACAAGCTAACTTTT	TRBV20-1_CSARAETGGADTQYF_TRBC2
trb.Clone6479_tra.Clone17134	0	0	0	0	0	0	0	0	0	1	0	0	0	0	0	0	0	0	TRAV9-2_TGTGCTCTGCTCGACTCAGGAGGAAGCTACATACCTACATTT	TRBV20-1_CSARAAGQDNQPQHF_TRBC1
trb.Clone648_tra.Clone2471	0	0	0	0	0	0	0	1	0	0	0	0	0	0	0	0	0	0	TRAV13-1_TGCGGCTCAGGAACCTACAAATACATCTTT	TRBV11-1_CASSKTGTALNEKLFF_TRBC1
trb.Clone6481_tra.Clone11682	0	0	0	0	0	0	1	0	0	0	0	0	0	0	0	0	0	0	TRAV38-1_TGTGCTTTCACGCTGAATAGTGGAGGTAGCAACTATAAACTGACATTT	TRBV20-1_CSARAGSGRSYEQYF_TRBC2
trb.Clone6482_tra.Clone3723	0	0	0	0	0	0	0	0	0	0	0	0	0	0	1	0	0	0	TRAV13-2_TGTGCAGAGGTGAGATCTTATAACACCGACAAGCTCATCTTT	TRBV20-1_CSARASGTSGISYEQYF_TRBC2
trb.Clone6485_tra.Clone8843	0	0	0	0	0	0	1	0	0	0	0	0	0	0	0	0	0	0	TRAV26-1_TGCATCGTCAGAGTCGGAGGTAGCAACTATAAACTGACATTT	TRBV20-1_CSARAKGMGNQPQHF_TRBC1
trb.Clone6486_tra.Clone9309	0	0	0	0	0	2	0	0	0	0	0	0	0	0	0	0	0	0	TRAV27_TGTGCAGGAGATATGGTCTTTGGAAATGAGAAATTAACCTTT	TRBV20-1_CSARATNTEAFF_TRBC1
trb.Clone6487_tra.Clone5217	0	1	0	0	0	0	0	0	0	0	0	0	0	0	0	0	0	0	TRAV17_TGTGCTACGGTCACGAACACCGGTAACCAGTTCTATTTT	TRBV20-1_CSARATGSGNTIYF_TRBC1
trb.Clone6488_tra.Clone14400	0	0	0	0	0	1	0	0	0	1	0	0	0	0	0	0	0	0	TRAV8-1_TGTGCCGTGAGGGGTGACAGCAGTGCTTCCAAGATAATCTTT	TRBV20-1_CSARARGLYEQYF_TRBC2
trb.Clone6489_tra.Clone5123	1	0	0	0	0	0	0	0	0	0	0	0	0	0	0	0	0	0	TRAV17_TGTGCTACGGCCTCCCATACCGGCACTGCCAGTAAACTCACCTTT	TRBV20-1_CSARAHGRGDEQFF_TRBC2
trb.Clone6490_tra.Clone8476	0	0	0	0	0	0	0	0	1	0	0	0	0	0	0	0	0	0	TRAV26-1_TGCATCGTCAAGAGGTCAGGCAAACTAATCTTT	TRBV20-1_CSARAQTGGGYSNQPQHF_TRBC1
trb.Clone6491_tra.Clone16075	0	1	0	0	0	0	0	0	0	0	0	0	0	0	0	0	0	0	TRAV8-6_TGTGCTGTGAGTGGGAGCGGAAATGAGAAATTAACCTTT	TRBV20-1_CSARAQGPGYTF_TRBC1
trb.Clone6495_tra.Clone16394	0	0	0	0	0	0	1	0	0	0	0	0	0	0	0	0	0	0	TRAV9-2_TGTGCTCTGACCCGCTATGGTCAGAATTTTGTCTTT	TRBV20-1_CSARAPTSTDTQYF_TRBC2
trb.Clone6496_tra.Clone5695	0	0	0	0	0	0	0	0	0	0	0	1	0	0	0	0	0	0	TRAV19_TGTGCTCTGAGTGTTTACAGCAGTGCTTCCAAGATAATCTTT	TRBV20-1_CSARAPIRGTTDTQYF_TRBC2
trb.Clone6497_tra.Clone8569	0	0	0	0	0	0	0	0	0	0	0	0	0	1	0	0	0	0	TRAV26-1_TGCATCGTCAGACTTCAAACCAGTGGCTCTAGGTTGACCTTT	TRBV20-1_CSARAPPAGGETQYF_TRBC2
trb.Clone6498_tra.Clone6335	0	0	0	0	0	0	0	0	0	0	0	0	0	0	1	0	0	0	TRAV20_TGTGCTGTGCAGGTTACATCAGGAGGAAGCTACATACCTACATTT	TRBV20-1_CSARAPLTGNNSPLHF_TRBC1
trb.Clone6499_tra.Clone3295	0	0	0	0	0	0	0	0	0	0	1	0	0	0	0	0	0	0	TRAV13-1_TGTGCAGCTGGTGGTACTAGCTATGGAAAGCTGACATTT	TRBV20-1_CSARAPDRGRETQYF_TRBC2
trb.Clone650_tra.Clone15438	0	0	0	0	0	0	0	0	0	0	0	1	0	0	0	0	0	0	TRAV8-4_TGTGCTGTGAGTCCTTCGACCGGCACTGCCAGTAAACTCACCTTT	TRBV11-1_CASSKQGQGSYEQYF_TRBC2
trb.Clone6500_tra.Clone6497	0	0	0	0	0	0	0	1	0	0	0	0	0	0	0	0	0	0	TRAV21_TGTGCTCCACACCGGTTTTCAGATGGCCAGAAGCTGCTCTTT	TRBV20-1_CSARAPGQGGEQFF_TRBC2
trb.Clone6501_tra.Clone9755	0	0	0	0	0	0	0	0	0	0	0	0	0	0	0	0	1	0	TRAV29DV5_TGTGCAGCAAGCACCAAAGCTGCAGGCAACAAGCTAACTTTT	TRBV20-1_CSARAPSGRETQYF_TRBC2
trb.Clone6502_tra.Clone1643	0	0	0	0	0	0	0	0	0	0	0	0	0	1	0	0	0	0	TRAV12-2_TGTGCCGTGAATAGTGGAGGTAGCAACTATAAACTGACATTT	TRBV20-1_CSARAPDFEKLFF_TRBC1
trb.Clone6502_tra.Clone4704	0	0	0	0	0	1	0	0	0	0	0	0	0	0	0	0	0	0	TRAV17_TGTGCTACGCTTACTACCTCAGGAACCTACAAATACATCTTT	TRBV20-1_CSARAPDFEKLFF_None
trb.Clone6504_tra.Clone2543	0	0	0	0	0	0	0	0	0	0	1	0	0	0	0	0	0	0	TRAV13-1_TGTGCAGCAACCCCCTGGAACACCGACAAGCTCATCTTT	TRBV20-1_CSARARLAGTLLAKNIQYF_TRBC2
trb.Clone6505_tra.Clone13768	0	0	0	0	0	0	0	1	0	0	0	0	0	0	0	0	0	0	TRAV5_TGTGCAGAGTGGTCAGGAGGAGGTGCTGACGGACTCACCTTT	TRBV20-1_CSARALQRGWETQYF_TRBC2
trb.Clone6507_tra.Clone9039	0	0	0	0	0	0	0	0	0	0	0	0	0	1	0	0	0	0	TRAV26-1_TGCATCGTCAGTCCTAGTTCTAACGACTACAAGCTCAGCTTT	TRBV20-1_CSARAEGARKYF_TRBC2
trb.Clone6510_tra.Clone10778	0	0	0	0	0	0	0	0	1	0	0	0	0	0	0	0	0	0	TRAV3_TGTGCTGTGAGAGACTCCTCTAACTTTGGAAATGAGAAATTAACCTTT	TRBV20-1_CSARAGGQGFNQPQHF_TRBC1
trb.Clone6511_tra.Clone13608	0	0	0	0	0	0	0	0	0	0	1	0	0	0	0	0	0	0	TRAV5_TGTGCAGAGAGGGTCGTGAATTCTGGGGGTTACCAGAAAGTTACCTTT	TRBV20-1_CSARAVSRLAGETTDTQYF_TRBC2
trb.Clone6512_tra.Clone17248	0	0	0	0	0	0	0	0	1	0	0	0	0	0	0	0	0	0	TRAV9-2_TGTGCTCTTGACACGGGCAGGAGAGCACTTACTTTT	TRBV20-1_CSARASSGVGDTQYF_TRBC2
trb.Clone6515_tra.Clone4987	0	0	0	0	0	0	0	0	0	0	0	0	0	1	0	0	0	0	TRAV17_TGTGCTACGGACGTCCGGGGAGCCCAGAAGCTGGTATTT	TRBV20-1_CSARADRPTDTQYF_TRBC2
trb.Clone6518_tra.Clone11951	0	0	0	0	0	0	0	0	0	0	0	0	0	1	0	0	0	0	TRAV38-1_TGTGCTTTCCGGAATAACAATGCCAGACTCATGTTT	TRBV20-1_CSARAALNSGNTIYF_TRBC1
trb.Clone6519_tra.Clone16895	0	0	0	0	0	0	1	0	0	0	0	0	0	0	0	0	0	0	TRAV9-2_TGTGCTCTGAGTGATGCATGGGGCGGATCTGAAAAGCTGGTCTTT	TRBV20-1_CSARAALGQPQHF_TRBC1
trb.Clone652_tra.Clone11320	0	0	0	0	0	0	0	0	0	0	1	0	0	0	0	0	0	0	TRAV35_TGTGCTGGGCCGCGTGCTGGTGGTACTAGCTATGGAAAGCTGACATTT	TRBV11-1_CASSNIGLAGGLAKNIQYF_TRBC2
trb.Clone6521_tra.Clone14263	0	0	0	0	0	0	0	0	0	0	0	0	0	0	0	0	1	0	TRAV8-1_TGTGCCGTGAATCCCCGGGGTGGGGGTTACCAGAAAGTTACCTTT	TRBV20-1_CSARAGGPNTGELFF_TRBC2
trb.Clone6522_tra.Clone14062	0	0	0	0	0	0	0	0	0	0	0	0	0	0	0	1	0	0	TRAV6_TGTGCTCTAGGCTACGGATACAGCACCCTCACCTTT	TRBV20-1_CSARAGEETQYF_TRBC2
trb.Clone6523_tra.Clone11980	0	0	0	0	0	0	0	0	0	0	0	0	0	1	0	0	0	0	TRAV38-1_TGTGCTTTCTATATGTATTCAGGAGGAGGTGCTGACGGACTCACCTTT	TRBV20-1_CSARAGALGNTIYF_TRBC1
trb.Clone6524_tra.Clone2957	0	0	0	0	0	0	0	0	0	0	0	0	0	1	0	0	0	0	TRAV13-1_TGTGCAGCAAGTATTAGGGGGGTGAAAGGTAGCAACTATAAACTGACATTT	TRBV20-1_CSARAGGGNTGELFF_TRBC2
trb.Clone653_tra.Clone15377	0	0	0	0	0	0	0	0	0	0	0	0	1	3	0	0	1	0	TRAV8-4_TGTGCTGTGAGGCTATATGGAAACAAGCTGGTCTTT	TRBV11-1_CASSNRREYNEQFF_TRBC2
trb.Clone6530_tra.Clone563	0	0	0	0	0	0	0	0	0	0	0	0	0	1	0	0	0	0	TRAV10_TGTGTGGTGAGCGGAGTATCAGGAGGAAGCTACATACCTACATTT	TRBV20-1_CSARARIHGELFF_TRBC2
trb.Clone6532_tra.Clone14458	0	0	0	0	0	0	0	0	0	0	0	0	0	0	0	0	1	0	TRAV8-2_TGTGTTGCCGGATATGGAAACAAACTGGTCTTT	TRBV20-1_CSARASGRAGTGELFF_TRBC2
trb.Clone6538_tra.Clone6965	0	0	0	0	0	1	0	0	0	0	0	0	0	0	0	0	0	0	TRAV21_TGTGCTGTGCGGAATGCAGGCAACATGCTCACCTTT	TRBV20-1_CSARAGSGTSYEQYF_TRBC2
trb.Clone6539_tra.Clone1927	0	0	0	0	0	0	0	0	0	0	0	0	0	1	0	0	0	0	TRAV12-2_TGTGTCCCAAGGAACCAGGGAGGAAAGCTTATCTTC	TRBV20-1_CSARALESSYEQYF_TRBC2
trb.Clone654_tra.Clone17	0	0	0	0	0	0	0	0	0	0	0	0	0	0	0	1	0	0	TRAV1-1_TGCGCTATTAGTAACACCAATGCAGGCAAATCAACCTTT	TRBV11-1_CASSKRASGEETQYF_TRBC2
trb.Clone6542_tra.Clone828	0	0	0	0	0	0	1	0	0	0	0	0	0	0	0	0	0	0	TRAV12-1_TGTGTGGTGAACACCGGTAACCAGTTCTATTTT	TRBV20-1_CSARGTAGNTYEQYF_TRBC2
trb.Clone6543_tra.Clone7161	0	0	0	0	0	0	0	0	0	1	0	0	0	0	0	0	0	0	TRAV22_TGTGCTGCTAGTGGAGGTAGCAACTATAAACTGACATTT	TRBV20-1_CSARGTAGTGGNQPQHF_TRBC1
trb.Clone6544_tra.Clone14804	0	0	0	0	0	0	0	0	1	0	0	0	0	0	0	0	0	0	TRAV8-3_TGTGCTGTGGGCCCTTCCTTTGGGAACCAGGGAGGAAAGCTTATCTTC	TRBV20-1_CSARGSTDTQYF_TRBC2
trb.Clone6545_tra.Clone12162	0	0	0	0	0	0	0	0	0	0	0	0	0	1	0	0	0	0	TRAV38-2DV8_TGTGCTTATAGGAGAGTCTTCGCCGGAGCCAATAGTAAGCTGACATTT	TRBV20-1_CSARGSRDRYEQYF_TRBC2
trb.Clone6546_tra.Clone2024	0	0	0	0	0	0	0	1	0	0	0	0	0	0	0	0	0	0	TRAV12-3_TGTGCAATGACCGGCACTGCCAGTAAACTCACCTTT	TRBV20-1_CSARGIASGRAMDTQYF_TRBC2
trb.Clone6547_tra.Clone10622	1	0	0	0	0	0	0	0	0	0	0	0	0	0	0	0	0	0	TRAV3_TGTGCTGTGAGAGACAGAGGGGGTACCTCAGGAACCTACAAATACATCTTT	TRBV20-1_CSARGQGGWSYNEQFF_TRBC2
trb.Clone6548_tra.Clone9613	0	0	0	0	0	0	0	0	1	0	0	0	0	0	0	0	0	0	TRAV27_TGTGCTCCCTCTAGCAACACAGGCAAACTAATCTTT	TRBV20-1_CSARGQGRHEQYF_TRBC2
trb.Clone6549_tra.Clone610	0	0	0	0	0	0	0	0	0	0	0	0	0	1	0	0	0	0	TRAV10_TGTGTGGTGATCCTCAGGACCTCAGGAACCTACAAATACATCTTT	TRBV20-1_CSARGPGQADTIYF_TRBC1
trb.Clone655_tra.Clone5922	0	0	0	2	0	0	0	0	0	0	0	0	0	0	0	0	0	0	TRAV2_TGTGCTGTGGAGGATCGACAGAATGCCAGACTCATGTTT	TRBV11-1_CASSKLGTGGYEQYF_TRBC2
trb.Clone6550_tra.Clone12515	0	0	0	0	0	0	0	0	0	0	0	0	0	0	0	0	0	1	TRAV38-2DV8_TGTGCTTATAGGTCCTCTAACTTTGGAAATGAGAAATTAACCTTT	TRBV20-1_CSARGRSSYEQYF_TRBC2
trb.Clone6551_tra.Clone1693	0	0	0	0	0	0	0	1	0	0	0	0	0	0	0	0	0	0	TRAV12-2_TGTGCCGTGACGGGCAGGAGAGCACTTACTTTT	TRBV20-1_CSARGLAGVGETQYF_TRBC2
trb.Clone6555_tra.Clone14055	0	1	0	0	0	0	0	0	0	0	0	0	0	0	0	0	0	0	TRAV6_TGTGCTCTAGGAGACCAGGCAGGAACTGCTCTGATCTTT	TRBV20-1_CSARGASGGTGGNEQFF_TRBC2
trb.Clone6556_tra.Clone16201	0	0	0	0	0	1	0	0	0	0	0	0	0	0	0	0	0	0	TRAV9-2_TGTGCTCATACTTCAGGAAACACACCTCTTGTCTTT	TRBV20-1_CSARGGINQPQHF_TRBC1
trb.Clone6557_tra.Clone16168	0	0	0	0	0	2	0	0	0	0	1	0	0	0	1	1	0	0	TRAV9-2_TGTCTAATAACTCAGGGCGGATCTGAAAAGCTGGTCTTT	TRBV20-1_CSARGGEPSYEQYF_TRBC2
trb.Clone6559_tra.Clone14928	0	0	0	0	0	0	0	0	0	0	0	0	0	0	0	1	0	0	TRAV8-3_TGTGCTGTGGGTGCACGGTATTCAGGAGGAGGTGCTGACGGACTCACCTTT	TRBV20-1_CSARGGGGVGEAFF_TRBC1
trb.Clone656_tra.Clone9262	0	0	0	0	0	0	0	0	0	1	0	0	0	0	0	0	0	0	TRAV27_TGTGCAGGACCCCTCTGGGGCGGATCTGAAAAGCTGGTCTTT	TRBV11-1_CASSNTNLGSSEQFF_TRBC2
trb.Clone6560_tra.Clone11443	0	0	0	0	0	0	0	0	0	0	0	0	0	0	0	0	1	0	TRAV36DV7_TGTGCTGGGACAAAGGGGGGCGGATCTGAAAAGCTGGTCTTT	TRBV20-1_CSARGGGLRYNEQFF_TRBC2
trb.Clone6562_tra.Clone1334	0	0	0	0	1	0	0	0	0	0	0	0	0	0	0	0	0	0	TRAV12-2_TGTGCCGGGCGGCCTGCCGGATATGGAAACAAACTGGTCTTT	TRBV20-1_CSARGTGGDTEAFF_TRBC1
trb.Clone6563_tra.Clone1766	0	0	0	0	0	0	0	0	0	0	0	0	0	0	0	0	1	0	TRAV12-2_TGTGCCGTGAGTTCAGGAAACACACCTCTTGTCTTT	TRBV20-1_CSARGPSAKQFF_TRBC2
trb.Clone6566_tra.Clone12805	0	0	0	0	0	4	0	0	0	0	0	0	0	0	0	0	0	0	TRAV39_TGTGCCGTGGTAGTGGAGGGAACCTACAAATACATCTTT	TRBV20-1_CSARGRETQYF_TRBC2
trb.Clone6567_tra.Clone8799	0	0	0	0	0	1	0	0	0	0	0	0	0	0	0	0	0	0	TRAV26-1_TGCATCGTCAGAGTCGCGGATGCAGGCAACATGCTCACCTTT	TRBV20-1_CSARGGSGENTEAFF_TRBC1
trb.Clone6569_tra.Clone10085	0	0	0	0	0	0	0	0	1	0	0	0	0	0	0	0	0	0	TRAV29DV5_TGTGCAGCAAGCGCTCGGGTCTCAGGAACCTACAAATACATCTTT	TRBV20-1_CSARGGVGNQPQHF_TRBC1
trb.Clone6570_tra.Clone13494	0	0	0	0	0	0	0	0	0	0	0	0	0	1	0	0	0	0	TRAV5_TGTGCAGAGAACGGGGATAGCAGCTATAAATTGATCTTC	TRBV20-1_CSARGGGGRGYEQYF_TRBC2
trb.Clone6571_tra.Clone14172	0	0	0	0	0	0	0	0	0	0	0	0	0	0	0	1	0	0	TRAV6_TGTGCTCTTTATGGGGGTTACCAGAAAGTTACCTTT	TRBV20-1_CSARGKRTGWDQPQHF_TRBC1
trb.Clone6575_tra.Clone15900	1	0	0	0	0	0	0	0	0	0	0	0	0	0	0	0	0	0	TRAV8-6_TGTGCTGTGAGCCTTCAGGGCGGATCTGAAAAGCTGGTCTTT	TRBV20-1_CSARGTDFYNSPLHF_TRBC1
trb.Clone6576_tra.Clone14115	0	0	0	0	0	0	0	0	0	0	0	1	0	0	0	0	0	0	TRAV6_TGTGCTCTCCGGGGTGGGAATAATGCAGGCAACATGCTCACCTTT	TRBV20-1_CSARGTSRSNTDTQYF_TRBC2
trb.Clone6579_tra.Clone14591	1	0	0	0	0	0	0	0	0	0	0	0	0	0	0	0	0	0	TRAV8-2_TGTGTTGTGAGTGGATGGTTTGAGGAGAAATTAACCTTT	TRBV20-1_CSARGSGGGGPDEQYF_TRBC2
trb.Clone6580_tra.Clone6779	0	0	0	0	0	0	0	0	0	0	0	0	0	1	0	1	0	0	TRAV21_TGTGCTGTGAGCCTTGCTGGTGGTACTAGCTATGGAAAGCTGACATTT	TRBV20-1_CSARGSGWGPDTQYF_TRBC2
trb.Clone6582_tra.Clone8865	0	0	0	0	0	0	0	0	0	0	0	0	0	0	0	0	1	0	TRAV26-1_TGCATCGTCAGAGTCGGTACTGGAGGCTTCAAAACTATCTTT	TRBV20-1_CSARGQGYEQYF_TRBC2
trb.Clone6584_tra.Clone2955	0	0	0	0	0	0	0	1	0	0	0	0	0	0	0	0	0	0	TRAV13-1_TGTGCAGCAAGTATTACCAATGACATGCGCTTT	TRBV20-1_CSARGPGLAGVNEQFF_TRBC2
trb.Clone6586_tra.Clone15167	0	0	0	0	0	0	0	0	0	0	0	0	0	1	0	0	0	0	TRAV8-3_TGTGCTGTGTCGCGGGCGGCAGGAACTGCTCTGATCTTT	TRBV20-1_CSARGPKQETQYF_TRBC2
trb.Clone6587_tra.Clone8692	0	0	0	0	0	0	0	0	0	1	0	0	0	1	0	0	0	0	TRAV26-1_TGCATCGTCAGAGTCAGCCTCAGGAGTGGCTCTAGGTTGACCTTT	TRBV20-1_CSARGPGGWEKLFF_TRBC1
trb.Clone6588_tra.Clone9757	0	0	0	0	0	0	1	0	0	0	0	0	0	0	0	0	0	0	TRAV29DV5_TGTGCAGCAAGCACCAGGAGCACCGGTAACCAGTTCTATTTT	TRBV20-1_CSARGPFRLDTEAFF_TRBC1
trb.Clone6589_tra.Clone14104	1	0	0	0	0	0	0	0	0	0	0	0	0	0	0	0	0	0	TRAV6_TGTGCTCTCATATCAGGAGGAAGCTACATACCTACATTT	TRBV20-1_CSARGRRTGGTEAFF_TRBC1
trb.Clone659_tra.Clone9663	0	0	0	0	0	0	0	1	0	0	0	0	0	0	0	0	0	0	TRAV29DV5_TGTGCAGCAAAGGGACGCTTTGGAAATGAGAAATTAACCTTT	TRBV11-1_CASSTVGSYEQYF_TRBC2
trb.Clone6592_tra.Clone17109	0	0	0	0	0	0	2	0	0	0	0	0	0	0	0	0	0	0	TRAV9-2_TGTGCTCTGCATAGTGGAGGTAGCAACTATAAACTGACATTT	TRBV20-1_CSARGEQGGNTEAFF_TRBC1
trb.Clone6593_tra.Clone16499	0	0	0	0	0	0	0	0	0	0	0	0	0	0	0	0	0	1	TRAV9-2_TGTGCTCTGAGCCAAACCGACAAGCTCATCTTT	TRBV20-1_CSARGEAGPRDTQYF_TRBC2
trb.Clone6594_tra.Clone2407	0	0	0	0	0	0	0	0	0	0	1	0	0	0	0	0	0	0	TRAV12-3_TGTGCAATTCATACCGGCACTGCCAGTAAACTCACCTTT	TRBV20-1_CSARGDRGRETQYF_TRBC2
trb.Clone6595_tra.Clone10784	0	0	0	0	0	0	0	0	0	0	0	0	0	1	0	1	0	0	TRAV3_TGTGCTGTGAGAGACTGGGGGGGCTCTAGCAACACAGGCAAACTAATCTTT	TRBV20-1_CSARGEFGDTQYF_TRBC2
trb.Clone6596_tra.Clone2954	0	0	0	0	0	0	0	0	0	0	0	1	0	0	0	0	0	0	TRAV13-1_TGTGCAGCAAGTATTAATGCTGGTGGTACTAGCTATGGAAAGCTGACATTT	TRBV20-1_CSARGAWRGSPLHF_TRBC1
trb.Clone6598_tra.Clone5780	0	0	0	0	0	0	0	0	0	0	0	0	0	0	0	1	0	0	TRAV2_TGTGCTGTATCCAGGAATAACAATGCCAGACTCATGTTT	TRBV20-1_CSARGGHLETQYF_TRBC2
trb.Clone66_tra.Clone1708	0	1	0	0	0	0	0	0	0	0	0	0	0	0	0	0	0	0	TRAV12-2_TGTGCCGTGAGAGATACTGGAGGCTTCAAAACTATCTTT	TRBV10-1_CASSAGTTAWNEQFF_TRBC2
trb.Clone6600_tra.Clone6607	0	0	0	0	0	0	0	0	0	0	0	0	0	0	0	0	0	1	TRAV21_TGTGCTGTATACAACTTCAACAAATTTTACTTT	TRBV20-1_CSARGGQGEKLFF_TRBC1
trb.Clone6604_tra.Clone10031	0	0	1	0	0	1	0	0	0	0	0	0	0	0	1	0	0	0	TRAV29DV5_TGTGCAGCAAGCGCGGCCTATGGAGGAAGCCAAGGAAATCTCATCTTT	TRBV20-1_CSARGGSIDQPQHF_TRBC1
trb.Clone6606_tra.Clone746	1	0	0	0	0	0	0	0	0	0	0	0	0	0	0	0	0	0	TRAV12-1_TGTGTGCCGAGTGGGGCCAACAATGCCAGACTCATGTTT	TRBV20-1_CSARGGTTYGYTF_TRBC1
trb.Clone6610_tra.Clone15613	0	0	0	0	0	0	1	0	2	0	0	0	0	0	0	0	0	0	TRAV8-4_TGTGCTGTGAGTGATTCAGGAAGCCAAGGAAATCTCATCTTT	TRBV20-1_CSARGGGSSGNTIYF_TRBC1
trb.Clone6614_tra.Clone2853	0	0	0	0	0	0	0	0	0	2	0	0	0	1	0	0	0	1	TRAV13-1_TGTGCAGCAAGTAGTACTGGGGGTTACCAGAAAGTTACCTTT	TRBV20-1_CSARGVREGEGLGNEQFF_TRBC2
trb.Clone6617_tra.Clone7045	0	0	0	0	0	0	0	0	0	0	0	0	1	0	0	0	0	0	TRAV21_TGTGCTGTGGTGGGGGGAGGAGGTGCTGACGGACTCACCTTT	TRBV20-1_CSARGWGMRYEQYF_TRBC2
trb.Clone662_tra.Clone4806	0	0	0	0	0	0	0	0	0	0	0	0	0	1	0	0	0	0	TRAV17_TGTGCTACGGACGAGGGCTTTCAGAAACTTGTATTT	TRBV11-1_CASSRLAGGFVGSYEQYF_TRBC2
trb.Clone6620_tra.Clone2273	0	0	0	0	0	0	0	0	0	0	0	0	1	0	0	0	0	0	TRAV12-3_TGTGCAATGAGCTATAACAATGACATGCGCTTT	TRBV20-1_CSARGIGTDTQYF_TRBC2
trb.Clone6621_tra.Clone11332	0	0	0	0	0	0	0	0	0	1	0	0	0	0	0	0	0	0	TRAV35_TGTGCTGGGCGATATGGAAACAAACTGGTCTTT	TRBV20-1_CSARGPQAGGFNEQFF_TRBC2
trb.Clone6623_tra.Clone10323	0	0	0	0	0	0	0	0	0	0	0	0	0	0	0	0	1	0	TRAV29DV5_TGTGCAGCAATGAGGATTTACAACTTCAACAAATTTTACTTT	TRBV20-1_CSARGDRHHTDTQYF_TRBC2
trb.Clone6624_tra.Clone12572	1	0	0	0	0	0	0	0	0	0	0	0	0	0	0	0	0	0	TRAV38-2DV8_TGTGCTTATGGACGTAACACCGACAAGCTCATCTTT	TRBV20-1_CSARGAAARGTYEQYF_TRBC2
trb.Clone6626_tra.Clone6641	0	0	0	0	0	0	0	0	0	0	0	0	0	1	0	0	0	0	TRAV21_TGTGCTGTCCGTACTGGAGGCTTCAAAACTATCTTT	TRBV20-1_CSARGGTSGRAPNTGELFF_TRBC2
trb.Clone6627_tra.Clone826	0	0	0	0	0	0	0	1	0	0	0	0	0	0	0	0	0	0	TRAV12-1_TGTGTGGTGAACACCGCGGGAACCTACAAATACATCTTT	TRBV20-1_CSARGGGTASSGELFF_TRBC2
trb.Clone6628_tra.Clone2492	0	0	0	0	1	0	0	0	0	0	0	0	0	0	0	0	0	0	TRAV13-1_TGTGCACCTTTATACTCTGGGGCTGGGAGTTACCAACTCACTTTC	TRBV20-1_CSARGGGGNQPQHF_TRBC1
trb.Clone6629_tra.Clone4967	0	0	0	0	0	0	0	0	0	0	0	0	0	0	0	0	1	0	TRAV17_TGTGCTACGGACGGGGGCTTTCAGAAACTTGTATTT	TRBV20-1_CSARGVSREKAFF_TRBC1
trb.Clone6630_tra.Clone1132	0	0	0	0	0	0	0	0	0	0	0	0	0	1	0	0	0	0	TRAV12-1_TGTGTGGTGAGCCTGCCTGACAGCTGGGGGAAATTGCAGTTT	TRBV20-1_CSARVKASSYNEQFF_TRBC2
trb.Clone6631_tra.Clone12983	0	0	0	0	0	0	0	0	0	0	0	0	0	0	0	0	1	0	TRAV4_TGCCTCGTGGGTGACCGCGACTATGGTCAGAATTTTGTCTTT	TRBV20-1_CSARVRGRAGNEQFF_TRBC2
trb.Clone6632_tra.Clone16818	0	0	0	0	0	0	0	0	1	0	0	0	0	0	0	0	0	0	TRAV9-2_TGTGCTCTGAGTGATCCCATAAACACACCTCTTGTCTTT	TRBV20-1_CSARVQGLSGNTIYF_TRBC1
trb.Clone6633_tra.Clone16743	0	0	0	0	0	0	0	1	0	0	0	0	0	0	0	0	0	0	TRAV9-2_TGTGCTCTGAGTGAGAGCACAGGCTTTCAGAAACTTGTATTT	TRBV20-1_CSARVEGLAVSYNEQFF_TRBC2
trb.Clone6635_tra.Clone6141	0	0	0	0	1	0	0	0	0	0	0	0	0	0	0	0	0	0	TRAV20_TGTGCTGTCTCCACAGGAAACACACCTCTTGTCTTT	TRBV20-1_CSARVAGIYEQYF_TRBC2
trb.Clone6636_tra.Clone2158	0	0	0	0	0	0	0	0	0	0	0	0	0	1	0	0	0	0	TRAV12-3_TGTGCAATGAGCGCGAGGGGGAACAACAGACTCGCTTTT	TRBV20-1_CSARVGRAGNTIYF_TRBC1
trb.Clone6638_tra.Clone14630	0	0	0	0	0	1	0	0	0	0	0	0	0	0	0	0	0	0	TRAV8-3_TGTGACGTGGGTATCACCGGTAACCAGTTCTATTTT	TRBV20-1_CSARVVGAGETQYF_TRBC2
trb.Clone6638_tra.Clone14877	0	0	0	0	0	8	0	0	0	0	0	1	1	0	0	0	0	0	TRAV8-3_TGTGCTGTGGGTATCACCGGTAACCAGTTCTATTTT	TRBV20-1_CSARVVGAGETQYF_TRBC2
trb.Clone6639_tra.Clone8510	0	0	0	0	0	0	0	0	0	0	0	0	0	0	0	1	0	0	TRAV26-1_TGCATCGTCAGACACAACCAGGCAGGAACTGCTCTGATCTTT	TRBV20-1_CSARVSNTEAFF_TRBC1
trb.Clone664_tra.Clone1076	0	0	0	0	0	0	0	0	0	0	0	1	0	0	0	0	0	0	TRAV12-1_TGTGTGGTGACCATGGAATATGGAAACAAGCTGGTCTTT	TRBV11-1_CASSRTGGGEKLFF_TRBC1
trb.Clone6640_tra.Clone1821	0	0	0	0	0	0	0	0	0	0	0	1	0	0	0	0	0	0	TRAV12-2_TGTGCCGTGGAATATGGTTCTGCAAGGCAACTGACCTTT	TRBV20-1_CSARVLGEETQYF_TRBC2
trb.Clone6643_tra.Clone6544	0	0	0	0	0	0	0	0	0	0	0	0	0	0	0	1	0	0	TRAV21_TGTGCTGCCTCAGGAGGAGGTGCTGACGGACTCACCTTT	TRBV20-1_CSARVPGGNYEQYF_TRBC2
trb.Clone6644_tra.Clone9351	0	0	0	0	0	0	0	0	0	0	0	0	0	0	0	0	0	1	TRAV27_TGTGCAGGAGCGAATAACCAGGGAGGAAAGCTTATCTTC	TRBV20-1_CSARVPGGLETQYF_TRBC2
trb.Clone6645_tra.Clone3003	0	0	0	0	0	0	0	0	0	0	0	0	0	0	0	0	0	1	TRAV13-1_TGTGCAGCAAGTCTATACAGCAGTGCTTCCAAGATAATCTTT	TRBV20-1_CSARVPGQGIEQYF_TRBC2
trb.Clone6647_tra.Clone12771	0	0	0	0	0	0	1	0	0	0	0	0	0	0	0	0	0	0	TRAV39_TGTGCCGTGGCAGGGGAAATCCCCGCCCAGAGCTACAAATACATCTTT	TRBV20-1_CSARVPSGINNEQFF_TRBC2
trb.Clone6649_tra.Clone7809	0	0	0	0	0	0	0	0	0	0	0	0	0	0	0	0	1	1	TRAV23DV6_TGTGCAGCCGGGGGGACCGGCACTGCCAGTAAACTCACCTTT	TRBV20-1_CSARVDSYSNQPQHF_TRBC1
trb.Clone665_tra.Clone10832	0	0	0	0	1	0	0	0	0	0	0	0	0	0	0	0	0	0	TRAV3_TGTGCTGTGAGAGGACCTTCAGGAAACACACCTCTTGTCTTT	TRBV11-1_CASSRGTGDGNQPQHF_TRBC1
trb.Clone6650_tra.Clone881	0	0	0	0	0	1	0	0	0	0	0	0	0	0	0	0	0	0	TRAV12-1_TGTGTGGTGAACATGGAAAACGACTACAAGCTCAGCTTT	TRBV20-1_CSARVDVYGNTGELFF_TRBC2
trb.Clone6652_tra.Clone3701	0	0	0	0	0	1	0	0	0	0	0	0	0	0	0	0	0	0	TRAV13-2_TGTGCAGAGGAAGGCTCTGCAAGGCAACTGACCTTT	TRBV20-1_CSARVAGGGEQYF_TRBC2
trb.Clone6653_tra.Clone1312	0	0	0	0	0	0	0	1	0	0	0	0	0	0	0	0	0	0	TRAV12-2_TGTGCCGCTGGTGGTACTAGCTATGGAAAGCTGACATTT	TRBV20-1_CSARVGPTEAFF_TRBC1
trb.Clone6654_tra.Clone6956	0	0	0	0	0	0	0	0	0	0	0	0	0	0	0	0	1	0	TRAV21_TGTGCTGTGCCCTCGGGAGCCCAGAAGCTGGTATTT	TRBV20-1_CSARVGLWSYNEQFF_TRBC2
trb.Clone6655_tra.Clone9524	0	0	0	0	0	0	0	0	0	0	0	0	1	0	0	0	0	0	TRAV27_TGTGCAGGCCTCGATACTGGAGGCTTCAAAACTATCTTT	TRBV20-1_CSARVGTGRDEQFF_TRBC2
trb.Clone6656_tra.Clone15871	0	0	0	0	0	0	0	0	1	0	0	0	0	0	0	0	0	0	TRAV8-6_TGTGCTGTGACTAAGGGCTCAGGAACCTACAAATACATCTTT	TRBV20-1_CSARVGTSGISNEQFF_TRBC2
trb.Clone6658_tra.Clone49	0	0	0	0	0	0	0	0	1	0	0	0	0	0	0	0	0	0	TRAV1-1_TGCGCTGTGAAGGATTCTGGGGGTTACCAGAAAGTTACCTTT	TRBV20-1_CSARVGSQGSRTQYF_TRBC2
trb.Clone6659_tra.Clone976	0	0	0	0	0	0	0	0	0	0	0	0	0	1	0	0	0	0	TRAV12-1_TGTGTGGTGAACGAGGAGGGCACGGGCAGGAGAGCACTTACTTTT	TRBV20-1_CSARVGRALNEQFF_TRBC2
trb.Clone666_tra.Clone11407	0	0	0	0	0	0	0	1	0	0	0	0	0	0	0	0	0	0	TRAV35_TGTGTCGTAGCTGGCAACAACCGTAAGCTGATTTGG	TRBV11-1_CASSINGQGGEQYF_TRBC2
trb.Clone6661_tra.Clone3083	0	0	0	0	0	0	0	0	0	0	0	0	0	0	0	0	1	0	TRAV13-1_TGTGCAGCAATCCTCATGAACAGAGATGACAAGATCATCTTT	TRBV20-1_CSARVGSSGNTGELFF_TRBC2
trb.Clone6662_tra.Clone14475	0	0	0	0	0	0	0	0	0	0	0	0	0	0	0	0	0	1	TRAV8-2_TGTGTTGTGACCTTATACAGCAGTGCTTCCAAGATAATCTTT	TRBV20-1_CSARVVAGGDTDTQYF_TRBC2
trb.Clone6663_tra.Clone1848	0	0	0	0	0	0	0	0	0	0	0	0	0	0	0	0	1	0	TRAV12-2_TGTGCCGTGGGGGGAGGCTCAACCCTGGGGAGGCTATACTTT	TRBV20-1_CSARVPGQETQYF_TRBC2
trb.Clone6664_tra.Clone9108	0	0	0	0	0	0	0	0	0	0	0	0	0	2	0	2	0	0	TRAV26-1_TGCATCGTCTCTTCCCCCTTTGGCGACAAGCTCATCTTT	TRBV20-1_CSARVPGSRGNTIYF_TRBC1
trb.Clone6665_tra.Clone15105	0	0	0	0	0	0	0	0	0	0	0	0	0	0	1	0	0	0	TRAV8-3_TGTGCTGTGGGTGTGTCGGGGGCTGGTGGTACTAGCTATGGAAAGCTGACATTT	TRBV20-1_CSARVPGGTDTQYF_TRBC2
trb.Clone6666_tra.Clone13819	1	3	0	0	0	0	0	0	0	0	0	0	0	0	0	0	0	0	TRAV5_TGTGCGTTTGCTTCAGGAAACACACCTCTTGTCTTT	TRBV20-1_CSARVAGMVYEQYF_TRBC2
trb.Clone6667_tra.Clone10866	0	0	0	0	0	0	0	0	0	0	0	0	0	1	0	0	1	0	TRAV3_TGTGCTGTGAGAGTCTTTTATGGAGGAAGCCAAGGAAATCTCATCTTT	TRBV20-1_CSARVAPGGYNEQFF_TRBC2
trb.Clone6668_tra.Clone8632	0	0	0	0	0	0	0	0	0	1	0	0	0	1	0	0	0	0	TRAV26-1_TGCATCGTCAGAGGACATGGCTCTGGCAACACAGGCAAACTAATCTTT	TRBV20-1_CSARVAGGSSYNEQFF_TRBC2
trb.Clone667_tra.Clone4052	0	0	0	0	0	0	0	0	0	0	0	0	0	0	0	0	1	0	TRAV14DV4_TGTGCAATGAGAGAGGGGTTATTGAATGCTGGTGGTACTAGCTATGGAAAGCTGACATTT	TRBV11-1_CASSIGQFYEQYF_TRBC2
trb.Clone6672_tra.Clone14618	0	0	0	0	0	0	0	1	0	0	0	0	0	0	0	0	0	0	TRAV8-2_TGTGTTGTGGGGAGGGATTCAGGATACAGCACCCTCACCTTT	TRBV20-1_CSARVGLAGGTSYNEQFF_TRBC2
trb.Clone6673_tra.Clone11086	0	0	0	0	0	0	0	0	0	0	0	0	0	1	0	0	0	0	TRAV30_TGTGGGTCTAACAATGACATGCGCTTT	TRBV20-1_CSARVGRYTGELFF_TRBC2
trb.Clone6674_tra.Clone15766	0	0	0	0	0	0	0	0	0	0	0	0	0	0	0	0	0	1	TRAV8-4_TGTGCTGTGGGTATAGCTGCAGGCAACAAGCTAACTTTT	TRBV20-1_CSARVGPPWSNGAYNEQFF_TRBC2
trb.Clone6677_tra.Clone13100	1	0	0	0	0	0	0	0	0	0	0	0	0	0	0	0	0	0	TRAV4_TGCCTCGTGGGTTTCCTAGGGGCTGACGGACTCACCTTT	TRBV20-1_CSARVGGQGRDGYTF_TRBC1
trb.Clone6678_tra.Clone13592	1	0	0	0	0	0	0	0	0	0	0	0	0	0	0	0	0	0	TRAV5_TGTGCAGAGAGGCTCGGCAACACAGGCAAACTAATCTTT	TRBV20-1_CSARVGNTNQPQHF_TRBC1
trb.Clone6679_tra.Clone8586	0	0	0	0	0	1	0	0	2	0	0	0	0	0	0	0	0	0	TRAV26-1_TGCATCGTCAGAGAGTACAATAACAATGACATGCGCTTT	TRBV20-1_CSARVVGSNQPQHF_TRBC1
trb.Clone668_tra.Clone17167	0	0	0	0	0	0	0	0	0	0	0	0	0	0	0	0	0	1	TRAV9-2_TGTGCTCTGGGCTCCGGGGGCAACAACCGTAAGCTGATTTGG	TRBV11-1_CASSISVGPRRLEETQYF_TRBC2
trb.Clone6680_tra.Clone3483	0	0	0	0	0	0	0	0	0	1	0	0	0	0	1	3	0	0	TRAV13-2_TGTGCAGAGAATAGGGGTGGAGGTAGCAACTATAAACTGACATTT	TRBV20-1_CSARVVSSGPYEQYF_TRBC2
trb.Clone6681_tra.Clone14185	0	0	0	0	0	0	0	0	0	0	1	0	0	0	0	0	0	0	TRAV6_TGTGCTTCCGAGGAAGGAGGAAGCTACATACCTACATTT	TRBV20-1_CSARVVGYGYTF_TRBC1
trb.Clone6684_tra.Clone9570	0	0	0	0	0	0	0	0	1	0	0	0	0	0	0	0	0	0	TRAV27_TGTGCAGGGGGCGGCGTTGGCTTTGGAAATGAGAAATTAACCTTT	TRBV20-1_CSARVPGSQPQHF_TRBC1
trb.Clone6685_tra.Clone7523	0	0	0	0	0	0	0	0	0	0	0	0	0	0	0	1	0	0	TRAV23DV6_TGTGCAGCAAGCATAATAGGGGCCCAGAAGCTGGTATTT	TRBV20-1_CSARVPRVTTYNEQFF_TRBC2
trb.Clone6686_tra.Clone13122	0	0	0	0	0	0	0	0	0	0	0	0	0	1	0	0	0	0	TRAV4_TGCCTTCGATCTTATAACACCGACAAGCTCATCTTT	TRBV20-1_CSARVPSGLVNEQFF_TRBC2
trb.Clone6688_tra.Clone7553	0	0	0	0	0	0	0	0	0	0	0	0	0	0	0	1	0	0	TRAV23DV6_TGTGCAGCAAGCATGAGTGGTTCTGCAAGGCAACTGACCTTT	TRBV20-1_CSARVLAGNNEQFF_TRBC2
trb.Clone669_tra.Clone2203	0	0	0	0	0	0	0	0	0	0	0	0	0	1	0	0	0	0	TRAV12-3_TGTGCAATGAGCGCTCCTCAGGGAGCCCAGAAGCTGGTATTT	TRBV11-1_CASSMPQGGSPLHF_TRBC1
trb.Clone6690_tra.Clone13058	0	0	0	0	0	2	0	0	1	0	0	0	0	0	0	0	0	0	TRAV4_TGCCTCGTGGGTGCGCAAGGCTCAACCCTGGGGAGGCTATACTTT	TRBV20-1_CSARVASERTDTQYF_TRBC2
trb.Clone6692_tra.Clone10740	0	0	0	0	0	0	0	0	1	0	0	0	0	0	0	0	0	0	TRAV3_TGTGCTGTGAGAGACGGAGGAGGCATGGGCAGGAGAGCACTTACTTTT	TRBV20-1_CSARVGPNQPQHF_TRBC1
trb.Clone6693_tra.Clone13005	0	0	0	0	0	0	1	0	0	0	0	0	0	0	0	0	0	0	TRAV4_TGCCTCGTGGGTGACGGATACAGCACCCTCACCTTT	TRBV20-1_CSARVGTNTGELFF_TRBC2
trb.Clone6695_tra.Clone11660	0	0	0	0	0	0	0	0	0	0	0	0	0	0	0	0	1	0	TRAV38-1_TGTGCTTTCAAGAGATACTCTGGGGCTGGGAGTTACCAACTCACTTTC	TRBV20-1_CSARVGAGGRHEQFF_TRBC2
trb.Clone6696_tra.Clone7464	0	0	0	0	0	0	0	1	0	0	0	0	0	0	0	0	0	0	TRAV23DV6_TGTGCAGCAAGCAAGGGGGGTTACCAGAAAGTTACCTTT	TRBV20-1_CSARVVSYNYGYTF_TRBC1
trb.Clone6697_tra.Clone1280	0	0	0	0	0	0	0	1	0	0	0	0	0	0	0	0	0	0	TRAV12-2_TGTGCCGCCACCGGTAACCAGTTCTATTTT	TRBV20-1_CSARVSGNQPQHF_TRBC1
trb.Clone6698_tra.Clone16424	0	0	0	0	0	0	0	0	0	0	0	0	0	0	0	1	0	0	TRAV9-2_TGTGCTCTGACGCGAAGTGGAGGTAGCAACTATAAACTGACATTT	TRBV20-1_CSARVSGQGWAFF_TRBC1
trb.Clone6699_tra.Clone15713	0	0	0	0	1	0	0	0	0	0	0	0	0	0	0	0	0	0	TRAV8-4_TGTGCTGTGAGTTCCGCCTCAGGAAACACACCTCTTGTCTTT	TRBV20-1_CSARVSGNTIYF_TRBC1
trb.Clone67_tra.Clone1038	0	0	0	0	0	0	0	0	0	0	0	0	0	1	0	0	0	0	TRAV12-1_TGTGTGGTGAACTTTAACACCAATGCAGGCAAATCAACCTTT	TRBV10-1_CASSAGTRNNEQFF_TRBC2
trb.Clone670_tra.Clone11610	0	0	0	0	0	0	0	0	0	0	0	0	0	1	0	0	0	0	TRAV38-1_TGTGCCCAAGGGGGAAACAAGCTGGTCTTT	TRBV11-1_CASSQDRGLYNEQFF_TRBC2
trb.Clone6700_tra.Clone14350	0	0	0	0	0	0	0	1	0	0	0	0	0	0	0	0	0	0	TRAV8-1_TGTGCCGTGAATGGTGCTGGCAACACAGGCAAACTAATCTTT	TRBV20-1_CSARYGGSGYTF_TRBC1
trb.Clone6706_tra.Clone12966	0	0	0	0	0	0	1	0	0	0	0	0	0	0	0	0	0	0	TRAV4_TGCCTCGTGGGTGACATGTACAGCAGTGCTTCCAAGATAATCTTT	TRBV20-1_CSARSQTTPDTEAFF_TRBC1
trb.Clone6707_tra.Clone4078	0	0	0	0	1	0	0	0	0	0	0	0	0	0	0	0	0	0	TRAV14DV4_TGTGCAATGAGAGAGGTTAACACCAATGCAGGCAAATCAACCTTT	TRBV20-1_CSARSQGGLREQYF_TRBC2
trb.Clone6708_tra.Clone3602	0	0	0	0	0	0	0	0	0	0	0	0	0	0	0	1	0	0	TRAV13-2_TGTGCAGAGACCCTTTATAACCAGGGAGGAAAGCTTATCTTC	TRBV20-1_CSARSRRTGAGSPLHF_TRBC1
trb.Clone6709_tra.Clone7788	1	0	0	0	0	0	0	0	0	0	0	0	0	0	0	0	0	0	TRAV23DV6_TGTGCAGCCAATTCAGGATACAGCACCCTCACCTTT	TRBV20-1_CSARSLSGGLYNEQFF_TRBC2
trb.Clone671_tra.Clone13647	0	0	0	0	0	0	0	0	0	0	0	0	0	1	0	0	0	0	TRAV5_TGTGCAGAGAGTATAGCGGGCAGGAGAGCACTTACTTTT	TRBV11-1_CASSHRGGGNEQFF_TRBC2
trb.Clone6711_tra.Clone15862	1	0	0	0	0	0	0	0	0	0	0	0	0	0	0	0	0	0	TRAV8-6_TGTGCTGTGACCGGGAACACCGGTAACCAGTTCTATTTT	TRBV20-1_CSARSGTGNNEQYF_TRBC2
trb.Clone6712_tra.Clone5724	0	0	0	0	0	0	0	0	0	0	0	0	0	1	0	0	0	0	TRAV19_TGTGCTCTGGGGGGCAGCAACTATCAGTTAATCTGG	TRBV20-1_CSARSGTNSLDTQYF_TRBC2
trb.Clone6713_tra.Clone10561	0	0	0	0	0	0	0	0	1	0	0	0	0	0	0	0	0	0	TRAV3_TGTGCTGTGAGACAGAACCAGGCAGGAACTGCTCTGATCTTT	TRBV20-1_CSARSPDRHEQFF_TRBC2
trb.Clone6715_tra.Clone1495	0	0	0	0	0	0	0	0	1	0	0	0	0	0	0	0	0	0	TRAV12-2_TGTGCCGTGAACCAGGGCGGGGGCAGGAGAGCACTTACTTTT	TRBV20-1_CSARSGEDTQYF_TRBC2
trb.Clone6716_tra.Clone4401	0	0	1	0	0	0	0	0	0	0	0	0	0	0	0	0	0	0	TRAV16_TGTGCTCTAAGTGGCCCCCTCGAAACTACTGGAGCCAATAGTAAGCTGACATTT	TRBV20-1_CSARSGRPPTPF_TRBC1
trb.Clone6717_tra.Clone4604	1	0	0	0	0	0	0	0	0	0	0	0	0	0	0	0	0	0	TRAV17_TGTGCTACAAACACCGGTAACCAGTTCTATTTT	TRBV20-1_CSARSTWDRPYEQYF_TRBC2
trb.Clone672_tra.Clone8392	0	0	0	0	0	0	0	0	0	0	0	0	0	0	0	1	0	0	TRAV26-1_TGCATCCTCGTTGGCTCTGGCAACACAGGCAAACTAATCTTT	TRBV11-1_CASSHQAGSRGLGYTF_TRBC1
trb.Clone6721_tra.Clone9160	0	0	0	0	0	0	0	0	0	1	0	0	0	0	0	0	0	0	TRAV26-2_TGCATCCTGAAAATTCAGGGAGCCCAGAAGCTGGTATTT	TRBV20-1_CSARWRTGGSGYTF_TRBC1
trb.Clone6722_tra.Clone14530	1	0	0	0	0	0	0	0	0	0	0	0	0	0	0	0	0	0	TRAV8-2_TGTGTTGTGAGTGACCCCGTAAATACCGGCACTGCCAGTAAACTCACCTTT	TRBV20-1_CSARWRGGTGELFF_TRBC2
trb.Clone6725_tra.Clone3547	0	0	0	0	0	0	0	0	0	0	1	0	0	0	0	0	0	0	TRAV13-2_TGTGCAGAGAATCTCCCTAAAGCGGGCGGAAGCCAAGGAAATCTCATCTTT	TRBV20-1_CSARLRLGQGASTNEKLFF_TRBC1
trb.Clone6726_tra.Clone3608	0	0	0	0	0	0	0	0	0	0	0	0	0	0	0	0	1	0	TRAV13-2_TGTGCAGAGACCTCAACGAACACCGGTAACCAGTTCTATTTT	TRBV20-1_CSARLPPGTALSGNTIYF_TRBC1
trb.Clone6728_tra.Clone1671	0	0	0	0	0	0	0	0	0	0	0	0	0	0	0	0	1	0	TRAV12-2_TGTGCCGTGACCACCGTAAATACTGGAGGCTTCAAAACTATCTTT	TRBV20-1_CSARFEAGLNTEAFF_TRBC1
trb.Clone6729_tra.Clone14533	0	0	0	0	0	0	0	0	0	0	0	0	0	0	0	2	0	0	TRAV8-2_TGTGTTGTGAGTGACGGCGACTACAAGCTCAGCTTT	TRBV20-1_CSARFAGGTNEQFF_TRBC2
trb.Clone673_tra.Clone11197	0	0	0	0	0	0	0	0	0	0	0	0	0	1	0	0	0	0	TRAV35_TGTGCTGGGCAAATCCAGGGCTCTAGCAACACAGGCAAACTAATCTTT	TRBV11-1_CASSHQAPYGYTF_TRBC1
trb.Clone6730_tra.Clone1524	0	0	0	0	0	1	0	0	0	0	0	0	0	0	0	0	0	0	TRAV12-2_TGTGCCGTGAACCTTCCCTCCGGTAACCAGTTCTATTTT	TRBV20-1_CSARFGQADSPLHF_TRBC1
trb.Clone6731_tra.Clone11833	0	0	0	0	0	0	0	1	0	0	0	0	0	0	0	0	0	0	TRAV38-1_TGTGCTTTCATGAAGCGCATTGAAACCAGTGGCTCTAGGTTGACCTTT	TRBV20-1_CSARFGGQPQHF_TRBC1
trb.Clone6732_tra.Clone6477	1	0	0	0	0	0	0	0	0	0	0	0	0	0	0	0	0	0	TRAV21_TGTGCCGGGCGGCAGACAACTGACAGCTGGGGGAAATTGCAGTTT	TRBV20-1_CSARLRTPSRETQYF_TRBC2
trb.Clone6734_tra.Clone14273	0	0	0	0	0	0	1	0	0	0	0	0	0	0	0	0	0	0	TRAV8-1_TGTGCCGTGAATGACGGGAACACAGGCTTTCAGAAACTTGTATTT	TRBV20-1_CSARLGGGETQYF_TRBC2
trb.Clone6735_tra.Clone14146	0	0	0	0	0	0	0	0	0	0	0	0	0	1	0	0	0	0	TRAV6_TGTGCTCTGGATGGAGGAAGCCAAGGAAATCTCATCTTT	TRBV20-1_CSARLSSGSGKNIQYF_TRBC2
trb.Clone6736_tra.Clone13249	0	0	0	0	0	0	0	0	2	0	0	0	0	0	0	0	0	0	TRAV41_TGTGCTGGCACTCCTGGCAACACAGGCAAACTAATCTTT	TRBV20-1_CSASKGGSYNSPLHF_TRBC1
trb.Clone6738_tra.Clone12427	0	0	0	0	0	0	0	0	0	0	0	0	0	0	0	1	0	0	TRAV38-2DV8_TGTGCTTATAGGAGTGCTAATGCTGGTGGTACTAGCTATGGAAAGCTGACATTT	TRBV20-1_CSASNQDRWSYEQYF_TRBC2
trb.Clone6741_tra.Clone3951	0	0	0	0	0	0	0	0	0	0	0	0	0	0	0	0	1	0	TRAV14DV4_TGTGCAATGAGAGAGGGAGGAGGCTTTCAGAAACTTGTATTT	TRBV20-1_CSASTGFSNQPQHF_TRBC1
trb.Clone6744_tra.Clone1360	0	0	0	0	0	0	0	0	0	0	0	0	0	1	0	0	0	0	TRAV12-2_TGTGCCGTCCACCCCCGAGGAAACAAACTGGTCTTT	TRBV20-1_CSASTPTSTDTQYF_TRBC2
trb.Clone6746_tra.Clone12417	1	0	0	0	1	0	0	0	0	0	0	0	0	0	0	0	0	0	TRAV38-2DV8_TGTGCTTATAGGAGTCATAACAATGCCAGACTCATGTTT	TRBV20-1_CSASSRVDPDTQYF_TRBC2
trb.Clone6748_tra.Clone10851	0	0	0	0	0	0	0	0	0	0	0	1	0	0	0	0	0	0	TRAV3_TGTGCTGTGAGAGGGTCTAGCAACACAGGCAAACTAATCTTT	TRBV20-1_CSASSLMTSGNTGELFF_TRBC2
trb.Clone6750_tra.Clone7579	0	0	0	0	0	0	0	1	0	0	0	0	0	0	0	0	0	0	TRAV23DV6_TGTGCAGCAAGCATGTGGCCCAAACTGGTCTTT	TRBV20-1_CSASSLLTGKETQYF_TRBC2
trb.Clone6751_tra.Clone12104	0	0	0	0	0	0	1	0	0	0	0	0	0	0	0	0	0	0	TRAV38-2DV8_TGTGCTTATAGGAACCCCGGCTCTGGCAACACAGGCAAACTAATCTTT	TRBV20-1_CSASRTVGNSNQPQHF_TRBC1
trb.Clone6754_tra.Clone12140	0	0	0	0	0	1	0	0	0	0	0	0	0	0	0	0	0	0	TRAV38-2DV8_TGTGCTTATAGGACTTATGGTGGTGCTACAAACAAGCTCATCTTT	TRBV20-1_CSASQNAADNSPLHF_TRBC1
trb.Clone6755_tra.Clone6751	0	0	0	0	0	0	0	0	0	0	0	0	0	1	0	0	1	0	TRAV21_TGTGCTGTGAGAGGAAACACACCTCTTGTCTTT	TRBV20-1_CSASQGLEGNTIYF_TRBC1
trb.Clone6756_tra.Clone10736	0	0	0	0	0	0	0	0	0	0	0	0	0	0	0	0	1	0	TRAV3_TGTGCTGTGAGAGACGGACCAGGAGGAAGCTACATACCTACATTT	TRBV20-1_CSASHTTQETQYF_TRBC2
trb.Clone6758_tra.Clone12875	0	0	0	0	0	0	0	0	0	0	0	0	0	0	1	0	0	0	TRAV4_TGCCTCGTGGCCCCCTATAATGCTGGCAACAACCGTAAGCTGATTTGG	TRBV20-1_CSASQNTGELFF_TRBC2
trb.Clone6759_tra.Clone15062	0	0	0	0	0	1	0	0	0	0	0	0	0	0	0	0	0	0	TRAV8-3_TGTGCTGTGGGTGCTGGGGGTTACCAGAAAGTTACCTTT	TRBV20-1_CSASQTGGSTEAFF_TRBC1
trb.Clone6760_tra.Clone8621	0	0	0	0	0	0	0	0	0	0	0	0	0	1	0	0	0	0	TRAV26-1_TGCATCGTCAGAGCTACCTCAGGAACCTACAAATACATCTTT	TRBV20-1_CSASQPSYEQYF_TRBC2
trb.Clone6761_tra.Clone419	0	0	1	0	0	0	0	0	0	0	0	0	0	0	0	0	0	0	TRAV10_TGTGTGGTAACTGGAGGCTTCAAAACTATCTTT	TRBV20-1_CSASHDRDPTNYGYTF_TRBC1
trb.Clone6764_tra.Clone6690	0	0	0	0	0	0	0	0	0	0	0	0	0	0	0	1	0	0	TRAV21_TGTGCTGTGAAGGGAAACAAACTGGTCTTT	TRBV20-1_CSASPDSSGNTIYF_TRBC1
trb.Clone6765_tra.Clone13052	0	0	0	0	0	0	0	0	0	0	0	0	0	0	0	0	0	1	TRAV4_TGCCTCGTGGGTGCCCAAACTTTTAGCACCAATGCAGGCAAATCAACCTTT	TRBV20-1_CSASPAGQETQYF_TRBC2
trb.Clone6766_tra.Clone143	0	2	0	0	0	0	0	0	0	0	0	0	0	0	0	0	0	0	TRAV1-1_TGCGCTGTGAGGGCTAATACTGGAGGCTTCAAAACTATCTTT	TRBV20-1_CSASPAGEQYF_TRBC2
trb.Clone6767_tra.Clone3257	0	0	0	0	0	0	0	0	0	0	0	0	0	0	0	0	1	0	TRAV13-1_TGTGCAGCGGGGGGTTACCAGAAAGTTACCTTT	TRBV20-1_CSASPTGTKGETQYF_TRBC2
trb.Clone6768_tra.Clone7299	0	0	0	0	0	1	0	0	0	0	0	0	0	0	0	0	0	0	TRAV22_TGTGCTGTGGGAGATGACAAGATCATCTTT	TRBV20-1_CSASPTSSYNEQFF_TRBC2
trb.Clone6769_tra.Clone14180	1	0	0	0	0	0	0	0	0	0	0	0	0	0	0	0	0	0	TRAV6_TGTGCTTATAATGCTGGCAACAACCGTAAGCTGATTTGG	TRBV20-1_CSASPQGSNQPQHF_TRBC1
trb.Clone677_tra.Clone6296	0	0	0	0	0	0	0	0	0	0	0	0	0	1	0	0	0	0	TRAV20_TGTGCTGTGCAGGCTAACCAGGCAGGAACTGCTCTGATCTTT	TRBV11-1_CASSQRLARETQYF_TRBC2
trb.Clone6770_tra.Clone999	0	0	0	0	0	0	0	0	0	0	0	0	0	1	0	0	0	0	TRAV12-1_TGTGTGGTGAACGGGGATAGCAGCTATAAATTGATCTTC	TRBV20-1_CSASPPTGDDEQFF_TRBC2
trb.Clone6771_tra.Clone10472	1	0	0	0	0	0	0	0	0	0	0	0	0	0	0	0	0	0	TRAV29DV5_TGTGCAGGGAGGACTTCTGGGGGTTACCAGAAAGTTACCTTT	TRBV20-1_CSASPEGAKNIQYF_TRBC2
trb.Clone6772_tra.Clone11571	0	0	0	0	0	0	1	0	0	0	0	0	0	0	0	0	0	0	TRAV36DV7_TGTGCTGTGGGGACGAACAGAGATGACAAGATCATCTTT	TRBV20-1_CSASPGTKGGELFF_TRBC2
trb.Clone6773_tra.Clone11473	1	0	0	0	0	0	0	0	0	0	0	0	0	0	0	0	0	0	TRAV36DV7_TGTGCTGTCCTGAATTATGGAGGAAGCCAAGGAAATCTCATCTTT	TRBV20-1_CSASPSGRGAFF_TRBC1
trb.Clone6774_tra.Clone4647	0	0	0	0	0	0	0	0	0	0	0	0	0	0	0	0	1	0	TRAV17_TGTGCTACCGGGGGGAGCAGTGCTTCCAAGATAATCTTT	TRBV20-1_CSASPSGTGNQPQHF_TRBC1
trb.Clone6775_tra.Clone3142	0	0	0	0	0	0	0	0	0	0	0	0	0	1	0	0	0	0	TRAV13-1_TGTGCAGCAGGCCGGTACAGCGGCACTGCCAGTAAACTCACCTTT	TRBV20-1_CSASPRSSSYNVQFF_None
trb.Clone6776_tra.Clone260	0	0	1	0	0	0	0	0	0	0	0	0	0	0	0	0	0	0	TRAV1-2_TGTGCTGTGAAAGCCCTAACTGGAGGCTTCAAAACTATCTTT	TRBV20-1_CSASPGLANEQFF_TRBC2
trb.Clone6777_tra.Clone6637	0	0	0	0	0	0	0	0	0	0	0	0	0	0	0	1	0	0	TRAV21_TGTGCTGTCCGCCGGATGGATAGCAGCTATAAATTGATCTTC	TRBV20-1_CSASPGDFYEQYF_TRBC2
trb.Clone678_tra.Clone16527	0	0	1	0	2	0	0	0	1	0	0	1	0	0	0	0	0	0	TRAV9-2_TGTGCTCTGAGCCTGAATTATGGAGGAAGCCAAGGAAATCTCATCTTT	TRBV11-1_CASSQGQMRQETQYF_TRBC2
trb.Clone6781_tra.Clone2924	0	0	0	0	0	0	0	0	0	0	0	0	0	1	0	0	0	0	TRAV13-1_TGTGCAGCAAGTATCGGTAACCAGTTCTATTTT	TRBV20-1_CSASRQGPEQFF_TRBC2
trb.Clone6782_tra.Clone12446	0	0	0	0	0	0	0	0	0	0	0	0	1	0	0	0	0	0	TRAV38-2DV8_TGTGCTTATAGGATCTCTAACAACTATGGTCAGAATTTTGTCTTT	TRBV20-1_CSASRLIQQFF_TRBC2
trb.Clone6783_tra.Clone6015	0	0	0	0	0	0	0	0	1	0	0	0	0	0	0	0	0	0	TRAV2_TGTGCTGTGGGAGACCAGGGAGGAAAGCTTATCTTC	TRBV20-1_CSASRLRAEETQYF_TRBC2
trb.Clone6785_tra.Clone7665	0	0	0	0	0	0	0	0	0	0	0	0	0	0	0	0	1	0	TRAV23DV6_TGTGCAGCAAGCTCGGGTAGCAACTATAAACTGACATTT	TRBV20-1_CSASRDRAYEQYF_TRBC2
trb.Clone6786_tra.Clone13688	0	0	0	0	0	0	0	0	0	0	0	0	0	0	0	0	1	0	TRAV5_TGTGCAGAGAGTGGTGGGGCTGGGAGTTACCAACTCACTTTC	TRBV20-1_CSASRDRGGPVAQHF_TRBC1
trb.Clone6788_tra.Clone12859	0	0	0	0	0	0	0	1	0	0	0	0	0	0	0	0	0	0	TRAV4_TGCCTCGTGAGGGGGGCTAATGCAGGCAACATGCTCACCTTT	TRBV20-1_CSASRGGSYNEQFF_TRBC2
trb.Clone6789_tra.Clone12465	0	0	0	0	0	0	0	0	0	0	0	0	0	0	0	0	1	0	TRAV38-2DV8_TGTGCTTATAGGCTGAACACCGGTAACCAGTTCTATTTT	TRBV20-1_CSASRGYSNQPQHF_TRBC1
trb.Clone679_tra.Clone65	0	0	0	0	0	0	0	0	0	0	0	0	0	0	0	0	1	0	TRAV1-1_TGCGCTGTGAGACCACATACTGGAGGCTTCAAAACTATCTTT	TRBV11-1_CASSQGQNTEAFF_TRBC1
trb.Clone6790_tra.Clone6979	0	0	0	0	0	0	0	0	0	0	0	0	0	0	0	1	0	0	TRAV21_TGTGCTGTGGAAAATGAGAAATTAACCTTT	TRBV20-1_CSASRPGTDTQYF_TRBC2
trb.Clone6792_tra.Clone6298	0	0	0	0	3	0	0	0	0	0	0	0	0	0	0	0	0	0	TRAV20_TGTGCTGTGCAGGCTACAGGAGGAAGCTACATACCTACATTT	TRBV20-1_CSASLQGPGTEAFF_TRBC1
trb.Clone6795_tra.Clone5196	0	0	0	0	0	0	0	0	0	0	0	0	0	0	0	0	1	0	TRAV17_TGTGCTACGGGGGGGCAGGGAGCCCAGAAGCTGGTATTT	TRBV20-1_CSASLDRDTQYF_TRBC2
trb.Clone68_tra.Clone4918	0	0	0	0	0	0	0	0	0	0	0	1	0	0	0	0	0	0	TRAV17_TGTGCTACGGACGCGTACGACTACAAGCTCAGCTTT	TRBV10-1_CASSAEQGRGYTF_TRBC1
trb.Clone680_tra.Clone1078	1	0	0	0	0	0	0	0	0	0	0	0	0	0	0	0	0	0	TRAV12-1_TGTGTGGTGACCCATGGCTCTAGCAACACAGGCAAACTAATCTTT	TRBV11-1_CASSQLTGSLNYGYTF_TRBC1
trb.Clone6800_tra.Clone14506	0	0	0	0	0	0	0	0	0	0	1	0	0	0	0	0	0	0	TRAV8-2_TGTGTTGTGAGGTATTCAGGAGGAGGTGCTGACGGACTCACCTTT	TRBV20-1_CSASETGYEQYF_TRBC2
trb.Clone6801_tra.Clone15397	1	0	0	0	0	0	0	0	0	0	0	0	0	0	0	0	0	0	TRAV8-4_TGTGCTGTGAGTAAAAGAAATGCAGGCAACAAGCTAACTTTT	TRBV20-1_CSASDSSTDTQYF_TRBC2
trb.Clone6802_tra.Clone6651	0	0	0	0	0	0	0	0	0	0	0	1	0	0	0	0	0	0	TRAV21_TGTGCTGTCTATTCAGGAAACACACCTCTTGTCTTT	TRBV20-1_CSASDSWEQYF_TRBC2
trb.Clone6804_tra.Clone9208	0	0	0	0	0	1	0	0	0	0	0	0	0	0	0	0	0	0	TRAV26-2_TGCATCCTTAGAGAGACGATATCCGGCAGAGATGACAAGATCATCTTT	TRBV20-1_CSASESGRYEQYF_TRBC2
trb.Clone6805_tra.Clone12468	0	0	0	0	0	0	0	0	0	0	0	0	1	0	0	0	0	0	TRAV38-2DV8_TGTGCTTATAGGGAAACTCAGGGCGGATCTGAAAAGCTGGTCTTT	TRBV20-1_CSASEFGGVSNQPQHF_TRBC1
trb.Clone6806_tra.Clone8842	0	0	0	0	0	0	0	0	0	0	0	0	0	0	0	0	1	0	TRAV26-1_TGCATCGTCAGAGTCGGAGGTACTAGCTATGGAAAGCTGACATTT	TRBV20-1_CSASDNTGELFF_TRBC2
trb.Clone6808_tra.Clone6777	0	1	0	0	0	0	0	1	0	0	0	0	0	0	0	0	0	0	TRAV21_TGTGCTGTGAGCCCTTTTGGAACCAGTGGCTCTAGGTTGACCTTT	TRBV20-1_CSASARAETQYF_TRBC2
trb.Clone6809_tra.Clone9905	0	0	0	0	0	0	0	0	0	0	0	0	0	1	0	0	0	0	TRAV29DV5_TGTGCAGCAAGCGATGGTGGTGCTACAAACAAGCTCATCTTT	TRBV20-1_CSASAQRGYTF_TRBC1
trb.Clone6810_tra.Clone13837	0	0	0	0	0	0	0	0	0	0	0	0	0	0	0	0	1	0	TRAV6_TGTGCCCCGACGGTGGGCACCGACAAGCTCATCTTT	TRBV20-1_CSASARDYEQYF_TRBC2
trb.Clone6811_tra.Clone6934	0	0	0	0	0	0	0	0	0	0	0	0	1	0	0	0	0	0	TRAV21_TGTGCTGTGATGGGTGAGAAATTAACCTTT	TRBV20-1_CSASALGQLTEAFF_TRBC1
trb.Clone6812_tra.Clone11134	1	0	0	0	0	0	0	0	0	0	0	0	0	0	0	0	0	0	TRAV35_TGTGCTCGGACGCTGGGTGCTGGTGGTACTAGCTATGGAAAGCTGACATTT	TRBV20-1_CSASGKKRDRTGELFF_TRBC2
trb.Clone6813_tra.Clone8356	0	0	0	0	0	0	0	1	0	0	0	0	0	0	0	0	0	0	TRAV25_TGTGCGGTGGGGTATGGTGGTGCTACAAACAAGCTCATCTTT	TRBV20-1_CSASGYNEQFF_TRBC2
trb.Clone6817_tra.Clone9429	0	1	0	0	0	0	0	1	0	0	0	0	0	0	0	0	0	0	TRAV27_TGTGCAGGAGCTTATAACCAGTTCTATTTT	TRBV20-1_CSASGTGNEKLFF_TRBC1
trb.Clone6818_tra.Clone11396	0	0	0	0	0	0	0	0	0	0	0	0	0	1	0	0	0	0	TRAV35_TGTGCTGGTCGTAATGCTGGCAACAACCGTAAGCTGATTTGG	TRBV20-1_CSASGTGGIYEQYF_TRBC2
trb.Clone682_tra.Clone11728	1	0	1	0	0	1	0	0	0	0	0	1	0	0	0	0	0	0	TRAV38-1_TGTGCTTTCATGAACACCGGTAACCAGTTCTATTTT	TRBV11-1_CASSPTRSYEQYF_TRBC2
trb.Clone6821_tra.Clone9891	0	0	0	0	0	0	0	0	0	0	0	0	0	0	1	0	0	0	TRAV29DV5_TGTGCAGCAAGCGAGTCGAACTTTGGAAATGAGAAATTAACCTTT	TRBV20-1_CSASGTYNEQFF_TRBC2
trb.Clone6822_tra.Clone3819	0	0	0	0	0	0	0	0	0	0	0	0	0	0	0	1	0	0	TRAV14DV4_TGTGCAATGAGACCCCAGGGCGGATCTGAAAAGCTGGTCTTT	TRBV20-1_CSASGSGETQYF_TRBC2
trb.Clone6823_tra.Clone12108	0	0	0	0	0	0	0	0	0	0	0	0	0	0	0	1	0	0	TRAV38-2DV8_TGTGCTTATAGGAAGGGGCCTCTAATTCAGGGAGCCCAGAAGCTGGTATTT	TRBV20-1_CSASGRAYNEQFF_TRBC2
trb.Clone6824_tra.Clone13243	0	0	0	0	0	0	0	0	1	0	0	0	0	0	0	0	0	0	TRAV41_TGTGCTGCCTTCCTGAGGGGGAGTGGAGGTAGCAACTATAAACTGACATTT	TRBV20-1_CSASGRVGEQYF_TRBC2
trb.Clone6825_tra.Clone11638	0	0	0	0	0	0	0	0	0	0	0	0	0	0	0	0	1	0	TRAV38-1_TGTGCTTCAACTCGGAATAACAATGCCAGACTCATGTTT	TRBV20-1_CSASGIEYNEQFF_TRBC2
trb.Clone6826_tra.Clone8018	0	0	0	0	0	1	0	0	0	0	0	0	0	0	0	0	0	0	TRAV24_TGTGCGTGGAATTCCGGGTATGCACTCAACTTC	TRBV20-1_CSASGPNEAQYF_TRBC2
trb.Clone6827_tra.Clone6036	0	0	0	0	0	0	0	0	0	0	0	0	0	1	0	0	0	0	TRAV2_TGTGCTGTGGGTAACGACTACAAGCTCAGCTTT	TRBV20-1_CSASGRGNTEAFF_TRBC1
trb.Clone6828_tra.Clone10567	0	0	0	0	0	0	0	0	0	0	1	0	0	0	0	0	0	0	TRAV3_TGTGCTGTGAGACCCCGGGGGGGCAACAAGCTAACTTTT	TRBV20-1_CSASGLNRGNEQFF_TRBC2
trb.Clone6829_tra.Clone6170	0	0	0	0	0	0	0	0	0	0	0	0	0	1	0	0	0	0	TRAV20_TGTGCTGTGCAGACCTACGGTAACCAGTTCTATTTT	TRBV20-1_CSASGDWGADTQYF_TRBC2
trb.Clone6830_tra.Clone9628	0	0	0	0	0	0	0	0	1	0	0	0	0	0	0	0	0	0	TRAV27_TGTTCGATGGACTTTGGAAATGAGAAATTAACCTTT	TRBV20-1_CSASGESSVKLFF_TRBC1
trb.Clone6831_tra.Clone10785	0	0	0	0	0	0	0	0	0	0	0	0	0	0	1	0	0	0	TRAV3_TGTGCTGTGAGAGACTGGGTGGGGAATAACAATGACATGCGCTTT	TRBV20-1_CSASGGHTTYEQYF_TRBC2
trb.Clone6832_tra.Clone16159	0	0	0	0	0	0	0	0	0	0	0	0	0	0	0	1	0	0	TRAV8-6_TGTGCTTCCAATACTGGAGGCTTCAAAACTATCTTT	TRBV20-1_CSASGGPSYEQYF_TRBC2
trb.Clone6833_tra.Clone3161	0	0	0	0	1	0	0	0	0	0	0	0	0	0	0	0	0	0	TRAV13-1_TGTGCAGCATACGGGGCATCAGGGGCCAGACTCATGTTT	TRBV20-1_CSASGGGRVVNEQFF_TRBC2
trb.Clone6835_tra.Clone10176	0	0	1	0	0	0	0	0	0	0	0	0	0	0	0	0	0	0	TRAV29DV5_TGTGCAGCAAGCGTAACAGGAGGAAGCTACATACCTACATTT	TRBV20-1_CSASGGTDTQYF_TRBC2
trb.Clone6835_tra.Clone9046	0	0	0	0	0	0	0	1	0	0	0	0	0	0	0	0	0	0	TRAV26-1_TGCATCGTCATAGGGTCAGATGGCCAGAAGCTGCTCTTT	TRBV20-1_CSASGGTDTQYF_TRBC2
trb.Clone6836_tra.Clone14958	0	0	0	0	0	0	0	0	0	0	0	0	0	0	1	0	0	0	TRAV8-3_TGTGCTGTGGGTGCCGGGGGGGCTGGTGGTACTAGCTATGGAAAGCTGACATTT	TRBV20-1_CSASGGIWQETQYF_TRBC2
trb.Clone6838_tra.Clone892	0	0	1	0	0	0	0	0	0	0	0	0	0	0	0	0	0	0	TRAV12-1_TGTGTGGTGAACATGGGTCCCAATGCCAGACTCATGTTT	TRBV20-1_CSASGGFQPQHF_TRBC1
trb.Clone6840_tra.Clone48	0	0	0	0	0	0	1	0	0	0	0	0	0	0	0	0	0	0	TRAV1-1_TGCGCTGTGAACCCGGATTATGGAGGAAGCCAAGGAAATCTCATCTTT	TRBV20-1_CSASVLAGFQETQYF_TRBC2
trb.Clone6841_tra.Clone15069	0	0	0	0	0	0	0	1	0	0	0	0	0	0	0	0	0	0	TRAV8-3_TGTGCTGTGGGTGCTTTAAGAGGAGGAAGCCAAGGAAATCTCATCTTT	TRBV20-1_CSASVLNEQYF_TRBC2
trb.Clone6843_tra.Clone6772	0	0	0	0	0	0	0	0	0	1	0	0	0	0	0	0	0	0	TRAV21_TGTGCTGTGAGCATCCAGGGCGGATCTGAAAAGCTGGTCTTT	TRBV20-1_CSASVGWHEQYF_TRBC2
trb.Clone6845_tra.Clone7963	0	0	0	0	0	0	0	0	0	0	0	0	0	0	0	0	1	0	TRAV24_TGTGCCTTTACAAATTCCGGGTATGCACTCAACTTC	TRBV20-1_CSASVGLGYEQYF_TRBC2
trb.Clone6848_tra.Clone10523	0	0	0	0	0	0	0	0	0	0	0	0	1	0	0	0	0	0	TRAV3_TGTGCTGCTAGTGCTGGCAACAACCGTAAGCTGATTTGG	TRBV20-1_CSASSGGRQPQHF_TRBC1
trb.Clone6851_tra.Clone15908	0	0	0	0	0	0	0	0	2	0	0	0	0	0	0	0	0	0	TRAV8-6_TGTGCTGTGAGGAAAAATAGTGGAGGTAGCAACTATAAACTGACATTT	TRBV20-1_CSASSPFGGNTGELFF_TRBC2
trb.Clone6852_tra.Clone5313	0	0	0	0	0	0	0	0	0	0	0	0	0	0	0	1	0	0	TRAV17_TGTGCTACTGTCCTTTCTGGTTCTGCAAGGCAACTGACCTTT	TRBV20-1_CSASSTGTSGRNSENEQFF_TRBC2
trb.Clone6853_tra.Clone15514	0	0	0	0	0	0	0	0	0	0	0	0	0	1	0	0	0	0	TRAV8-4_TGTGCTGTGAGTGAGGGTGGAGGAGGAAGCTACATACCTACATTT	TRBV20-1_CSASSVRGNYGYTF_TRBC1
trb.Clone6854_tra.Clone7193	0	0	0	0	0	0	0	0	0	0	0	0	0	0	0	1	0	0	TRAV22_TGTGCTGTCGTACCATACTCTGGGGCTGGGAGTTACCAACTCACTTTC	TRBV20-1_CSASWGSTNYGYTF_TRBC1
trb.Clone6855_tra.Clone15512	0	0	0	0	0	0	0	0	0	0	0	0	0	1	0	0	0	0	TRAV8-4_TGTGCTGTGAGTGAGGGGTCAGGAGGAGGTGCTGACGGACTCACCTTT	TRBV20-1_CSASWWGLGTYEQYF_TRBC2
trb.Clone6856_tra.Clone18	0	0	0	0	0	0	0	0	0	0	0	0	0	0	0	0	1	0	TRAV1-1_TGCGCTCACACTGACAGCTGGGGGAAATTCCAGTTT	TRBV20-1_CSASLPRGQAETQYF_TRBC2
trb.Clone6857_tra.Clone6930	0	0	0	0	0	0	2	0	0	0	0	0	0	0	0	0	0	0	TRAV21_TGTGCTGTGATGGACCAGGCAGGAACTGCTCTGATCTTT	TRBV20-1_CSARNSGGGNEQFF_TRBC2
trb.Clone6858_tra.Clone8667	0	0	0	0	0	0	0	0	0	0	0	0	0	1	1	0	0	0	TRAV26-1_TGCATCGTCAGAGTAGAGAATTATGGAGGAAGCCAAGGAAATCTCATCTTT	TRBV20-1_CSARNSLTEAFF_TRBC1
trb.Clone686_tra.Clone4219	0	0	0	0	0	1	0	0	0	0	0	0	0	0	0	0	0	0	TRAV14DV4_TGTGCAATGATACAATACAACTTCAACAAATTTTACTTT	TRBV11-1_CASSPPDRRSSYEQYF_TRBC2
trb.Clone6861_tra.Clone8716	0	0	0	0	0	0	1	0	0	0	0	0	0	0	0	0	0	0	TRAV26-1_TGCATCGTCAGAGTCCGGAATAACAATGCCAGACTCATGTTT	TRBV20-1_CSARKDASYNEQFF_TRBC2
trb.Clone6863_tra.Clone2371	0	0	0	0	1	0	0	0	1	0	0	1	0	0	0	0	0	0	TRAV12-3_TGTGCAATGGCGCAAGAAACCAGTGGCTCTAGGTTGACCTTT	TRBV20-1_CSARNPTSGRINEQFF_TRBC2
trb.Clone6864_tra.Clone17172	0	0	0	0	0	0	0	0	0	0	0	0	0	0	0	0	1	0	TRAV9-2_TGTGCTCTGGGGAGGAGAGCACTTACTTTT	TRBV20-1_CSARNGGDTGELFF_TRBC2
trb.Clone6866_tra.Clone8315	0	0	0	0	0	0	0	0	0	0	1	0	0	0	0	0	0	0	TRAV25_TGTGCAGGTTCTGGTTCTGCAAGGCAACTGACCTTT	TRBV20-1_CSARTGLNSYEQYF_TRBC2
trb.Clone6867_tra.Clone1756	0	0	0	0	1	0	0	0	0	0	0	0	0	0	0	0	0	0	TRAV12-2_TGTGCCGTGAGGTATAACACCGACAAGCTCATCTTT	TRBV20-1_CSARTGDSPLHF_TRBC1
trb.Clone6871_tra.Clone1777	0	0	0	0	0	0	0	0	0	0	0	0	0	0	0	0	1	0	TRAV12-2_TGTGCCGTGATATCCAGCAGTGCTTCCAAGATAATCTTT	TRBV20-1_CSARTYRGTEAFF_TRBC1
trb.Clone6872_tra.Clone722	0	0	0	0	0	0	0	1	0	0	0	0	0	0	0	0	0	0	TRAV12-1_TGTGCGGTGCCCCCGTACAGCAGTGCTTCCAAGATAATCTTT	TRBV20-1_CSARTDRGGNSPLHF_TRBC1
trb.Clone6874_tra.Clone3170	0	0	0	0	0	0	0	0	0	0	0	0	0	0	1	0	0	0	TRAV13-1_TGTGCAGCATCTACTCAGGGCGGATCTGAAAAGCTGGTCTTT	TRBV20-1_CSARTRRGTGELFF_TRBC2
trb.Clone6875_tra.Clone8977	0	0	0	0	0	0	0	0	0	0	0	0	1	0	0	1	0	0	TRAV26-1_TGCATCGTCAGCCGTCTTACGGGAACCTACAAATACATCTTT	TRBV20-1_CSARTSGSYEQYF_TRBC2
trb.Clone6876_tra.Clone11874	1	0	0	0	0	0	0	0	0	0	0	0	0	0	0	0	0	0	TRAV38-1_TGTGCTTTCATGACCTATAACGACTACAAGCTCAGCTTT	TRBV20-1_CSARTGPGELFF_TRBC2
trb.Clone6878_tra.Clone3300	0	0	0	0	0	0	0	0	0	0	0	0	0	1	0	0	0	0	TRAV13-1_TGTGCAGCTTTTTCTGGGGGTTACCAGAAAGTTACCTTT	TRBV20-1_CSARRQGSSYEQYF_TRBC2
trb.Clone688_tra.Clone12602	0	0	0	0	0	0	1	0	0	0	0	0	0	0	0	0	0	0	TRAV38-2DV8_TGTGCTTCCTTCCGGCAGGGAGCCCAGAAGCTGGTATTT	TRBV11-1_CASSPDRVYEAFF_TRBC1
trb.Clone6880_tra.Clone14496	0	0	0	0	0	0	1	0	0	0	0	0	0	0	0	0	0	0	TRAV8-2_TGTGTTGTGAGGATGAACAGAGATGACAAGATCATCTTT	TRBV20-1_CSARSYNEQFF_TRBC2
trb.Clone6883_tra.Clone596	0	0	0	0	0	0	0	0	0	0	0	0	0	0	0	1	0	0	TRAV10_TGTGTGGTGAGGGGCGACTACAAGCTCAGCTTT	TRBV20-1_CSARIRPNPTYEQYF_TRBC2
trb.Clone6884_tra.Clone9580	0	0	0	0	0	0	0	0	0	0	0	0	0	1	0	0	0	0	TRAV27_TGTGCAGGTATAGGTAGCAACTATAAACTGACATTT	TRBV20-1_CSARIDRAYYGYTF_TRBC1
trb.Clone6885_tra.Clone10404	0	0	0	0	0	0	0	0	0	1	0	0	0	0	0	0	0	0	TRAV29DV5_TGTGCAGCCGCGAAGGGAACCTACAAATACATCTTT	TRBV20-1_CSARIASGTDNYSNQPQHF_TRBC1
trb.Clone6886_tra.Clone7543	0	0	0	0	0	0	1	0	0	0	0	0	0	0	0	0	0	0	TRAV23DV6_TGTGCAGCAAGCATCTTTGGCAACACAGGCAAACTAATCTTT	TRBV20-1_CSARMSARVDEQFF_TRBC2
trb.Clone6887_tra.Clone12905	0	0	0	0	0	0	0	0	0	0	0	0	0	0	0	0	1	0	TRAV4_TGCCTCGTGGGGCTGGCCAACCAGGCAGGAACTGCTCTGATCTTT	TRBV20-1_CSARMATGWAQYF_TRBC2
trb.Clone6891_tra.Clone15786	0	0	0	0	0	0	0	0	0	0	0	0	0	0	0	0	1	0	TRAV8-4_TGTGCTGTTCGGGGTAGCAACTATAAACTGACATTT	TRBV20-1_CSARPQVNTEAFF_TRBC1
trb.Clone6895_tra.Clone11307	0	0	0	0	1	0	0	0	0	0	0	0	0	0	0	0	0	0	TRAV35_TGTGCTGGGCATATGAATGCAGGCAACATGCTCACCTTT	TRBV20-1_CSARPTQNTGELFF_TRBC2
trb.Clone6896_tra.Clone15064	0	0	0	0	0	0	0	0	0	0	0	0	0	0	0	1	0	0	TRAV8-3_TGTGCTGTGGGTGCTGGTGGTACTAGCTATGGAAAGCTGACATTT	TRBV20-1_CSARPPEETQYF_TRBC2
trb.Clone6897_tra.Clone1358	0	0	0	0	0	1	0	0	0	0	0	1	0	0	0	0	0	0	TRAV12-2_TGTGCCGTCCACACCGGTAACCAGTTCTATTTT	TRBV20-1_CSARPATKEAFF_TRBC1
trb.Clone6898_tra.Clone5544	0	0	0	0	0	0	0	0	0	0	0	0	0	1	0	0	0	0	TRAV19_TGTGCTCTGAGTGAGATTTATAACCAGGGAGGAAAGCTTATCTTC	TRBV20-1_CSARPGQGSYEQYF_TRBC2
trb.Clone690_tra.Clone6969	0	0	0	0	0	0	0	0	0	0	1	0	0	0	0	0	0	0	TRAV21_TGTGCTGTGCGGTATAATGACATGCGCTTT	TRBV11-1_CASSPGQGRGGYTF_TRBC1
trb.Clone6900_tra.Clone14125	0	0	0	0	0	0	0	0	0	0	0	0	0	0	0	0	1	0	TRAV6_TGTGCTCTCGATTCTGGGGGTTACCAGAAAGTTACCTTT	TRBV20-1_CSARPLGQGRSGANVLTF_TRBC2
trb.Clone6903_tra.Clone3800	1	0	3	0	0	0	0	0	0	0	0	0	0	0	0	0	0	0	TRAV14DV4_TGTGCAATGAAGAATAGGCCTGGGGGTTACCAGAAAGTTACCTTT	TRBV20-1_CSARPSTDTQYF_TRBC2
trb.Clone6904_tra.Clone13328	1	0	0	0	0	0	0	0	0	0	0	0	0	0	0	0	0	0	TRAV41_TGTGCTGTCAGATGGGGAGGTAGCAACTATAAACTGACATTT	TRBV20-1_CSARRQPGTDTQYF_TRBC2
trb.Clone6906_tra.Clone1695	0	0	0	0	0	0	0	0	0	0	0	0	0	0	1	0	0	0	TRAV12-2_TGTGCCGTGACGGTTCAGGGAGCCCAGAAGCTGGTATTT	TRBV20-1_CSARRNMNTEAFF_TRBC1
trb.Clone6908_tra.Clone1380	0	0	0	0	0	0	0	0	0	0	0	0	0	1	0	0	0	0	TRAV12-2_TGTGCCGTGAAAAAGGGTAGTGGAGGTAGCAACTATAAACTGACATTT	TRBV20-1_CSARRRLAYNEQFF_TRBC2
trb.Clone691_tra.Clone15008	0	1	0	0	0	0	0	0	0	0	0	0	0	0	0	0	0	0	TRAV8-3_TGTGCTGTGGGTGCGCGGGAATATGGAAACAAACTGGTCTTT	TRBV11-1_CASSPGQGLLNTEAFF_TRBC1
trb.Clone6910_tra.Clone6983	1	0	0	0	0	0	0	0	0	0	0	0	0	0	0	0	0	0	TRAV21_TGTGCTGTGGAAGATTCCGGGTATGCACTCAACTTC	TRBV20-1_CSARRAVAGTDTQYF_TRBC2
trb.Clone6912_tra.Clone4521	0	1	0	0	0	0	0	0	0	0	0	0	0	0	0	0	0	0	TRAV16_TGTGCTCTTAGGGGGGGAAGCCAAGGAAATCTCATCTTT	TRBV20-1_CSARRGTGGVYGYTF_TRBC1
trb.Clone6913_tra.Clone8767	0	0	0	0	0	0	0	0	0	0	0	0	0	0	0	0	1	0	TRAV26-1_TGCATCGTCAGAGTCGCCCTGAGTAACAATGACATGCGCTTT	TRBV20-1_CSARRNYNEQFF_TRBC2
trb.Clone6914_tra.Clone8504	0	1	0	0	0	0	0	0	0	0	0	0	0	0	0	0	0	0	TRAV26-1_TGCATCGTCAGAACCTCGGGGGGCACTGCCAGTAAACTCACCTTT	TRBV20-1_CSARLQGGSGELFF_TRBC2
trb.Clone6915_tra.Clone10861	0	0	0	0	0	0	0	0	0	0	0	0	0	1	0	0	0	0	TRAV3_TGTGCTGTGAGAGTCCTCTTGAACAGAGATGACAAGATCATCTTT	TRBV20-1_CSARLGTYNSPLHF_TRBC1
trb.Clone6916_tra.Clone4116	0	0	0	0	0	0	0	0	1	0	0	0	0	0	0	0	0	0	TRAV14DV4_TGTGCAATGAGAGCTCGCGGTAACCAGTTCTATTTT	TRBV20-1_CSARLPNSNQPQHF_TRBC1
trb.Clone6917_tra.Clone9511	0	0	0	0	0	0	0	0	0	0	0	0	0	0	0	0	1	0	TRAV27_TGTGCAGGATCTGGGGCTGGGAGTTACCAACTCACTTTC	TRBV20-1_CSARESAGQETQYF_TRBC2
trb.Clone6918_tra.Clone14726	0	0	0	0	0	0	0	1	0	0	0	0	0	0	0	0	0	0	TRAV8-3_TGTGCTGTGGCCCCCTCATCAGGAGGAAGCTACATACCTACATTT	TRBV20-1_CSAREETQYF_TRBC2
trb.Clone6920_tra.Clone12414	0	0	0	0	0	0	0	0	0	1	0	0	0	0	0	0	0	0	TRAV38-2DV8_TGTGCTTATAGGAGTAGGGACACCGGTAACCAGTTCTATTTT	TRBV20-1_CSAREGDMNTEAFF_TRBC1
trb.Clone6921_tra.Clone6019	0	0	0	0	0	0	1	0	0	0	0	0	0	0	0	0	0	0	TRAV2_TGTGCTGTGGGCTCTAACCAGGGAGGAAAGCTTATCTTC	TRBV20-1_CSARDRLAGNNEQFF_TRBC2
trb.Clone6922_tra.Clone16297	0	0	0	0	0	0	0	0	0	0	0	0	0	0	0	1	0	0	TRAV9-2_TGTGCTCTCTTAACCGGTAACCAGTTCTATTTT	TRBV20-1_CSARDSGRVSDTQYF_TRBC2
trb.Clone6925_tra.Clone12911	0	0	0	0	0	0	0	0	0	0	0	0	0	0	0	0	1	0	TRAV4_TGCCTCGTGGGGGGGAACACCAATGCAGGCAAATCAACCTTT	TRBV20-1_CSARDRGPYNEQFF_TRBC2
trb.Clone6927_tra.Clone8538	0	0	0	0	0	0	0	0	0	0	0	0	0	0	0	0	0	1	TRAV26-1_TGCATCGTCAGACCCTATGGAAACAAACTGGTCTTT	TRBV20-1_CSARDPRRQAGSYNEQFF_TRBC2
trb.Clone693_tra.Clone11456	0	0	0	0	0	0	0	0	0	0	0	0	0	0	1	0	0	0	TRAV36DV7_TGTGCTGTAGTCGGTACTAGCTATGGAAAGCTGACATTT	TRBV11-1_CASSPYGRITDTQYF_TRBC2
trb.Clone6930_tra.Clone4752	0	0	0	0	0	0	0	0	0	0	0	0	1	0	0	1	0	0	TRAV17_TGTGCTACGGACCACTGGTCAGGAAACACACCTCTTGTCTTT	TRBV20-1_CSARDLTGELFF_TRBC2
trb.Clone6931_tra.Clone1892	0	0	0	0	0	0	0	0	0	0	0	0	0	1	0	0	0	0	TRAV12-2_TGTGCCGTTGCGAGGGGGGCTGGGAGTTACCAACTCACTTTC	TRBV20-1_CSAREISTDTQYF_TRBC2
trb.Clone6933_tra.Clone16341	0	0	0	0	0	0	0	0	0	0	0	0	0	0	0	0	1	0	TRAV9-2_TGTGCTCTGAAGCAGGCAGGAACTGCTCTGATCTTT	TRBV20-1_CSARDIAGGSYEQYF_TRBC2
trb.Clone6934_tra.Clone4623	0	0	0	0	0	0	0	0	0	0	0	0	1	0	0	0	0	0	TRAV17_TGTGCTACCAACAATGCCAGACTCATGTTT	TRBV20-1_CSARDPGQTLEQFF_TRBC2
trb.Clone6938_tra.Clone17050	0	0	0	0	0	0	0	0	0	0	0	0	0	1	0	0	0	0	TRAV9-2_TGTGCTCTGAGTTTAAATACTGGAGGCTTCAAAACTATCTTT	TRBV20-1_CSARASTDTQYF_TRBC2
trb.Clone6939_tra.Clone9341	0	0	0	0	0	0	1	1	0	0	0	0	0	0	0	0	0	0	TRAV27_TGTGCAGGAGCCGCCGGTAACCAGTTCTATTTT	TRBV20-1_CSARAQGSTYGYTF_TRBC1
trb.Clone6940_tra.Clone13098	0	0	0	0	0	0	0	0	0	0	0	0	0	1	0	0	0	0	TRAV4_TGCCTCGTGGGTTGGGTTTCAGGAAACACACCTCTTGTCTTT	TRBV20-1_CSARAATTSTDTQYF_TRBC2
trb.Clone6942_tra.Clone10013	0	0	0	0	0	0	0	0	0	0	0	0	0	0	0	1	0	0	TRAV29DV5_TGTGCAGCAAGCGCGCGGAATAGTGGAGGTAGCAACTATAAACTGACATTT	TRBV20-1_CSARAGWGRAFF_TRBC1
trb.Clone6943_tra.Clone14123	0	0	0	0	0	0	1	0	0	0	0	0	0	0	0	0	0	0	TRAV6_TGTGCTCTCGACCTATCTGGTTCTGCAAGGCAACTGACCTTT	TRBV20-1_CSARAMSGTDTGELFF_TRBC2
trb.Clone6945_tra.Clone11216	0	0	0	0	0	0	0	0	0	0	0	0	0	1	0	0	0	0	TRAV35_TGTGCTGGGCAGACCGGTAACCAGTTCTATTTT	TRBV20-1_CSARATGDQPQHF_TRBC1
trb.Clone6946_tra.Clone6692	1	0	0	0	0	0	0	0	0	0	0	0	0	0	0	0	0	0	TRAV21_TGTGCTGTGAAGGGGGAACGGAATTCAGGAAACACACCTCTTGTCTTT	TRBV20-1_CSARASGGAFGEQFF_TRBC2
trb.Clone6948_tra.Clone828	0	1	0	0	0	0	0	0	0	0	0	0	0	0	0	0	0	0	TRAV12-1_TGTGTGGTGAACACCGGTAACCAGTTCTATTTT	TRBV20-1_CSARADAGEHQPQHF_TRBC1
trb.Clone695_tra.Clone8118	0	0	0	0	0	0	0	0	0	0	0	0	0	0	0	1	0	0	TRAV25_TGTGCAGGGAGGTATTCAGGAGGAGGTGCTGACGGACTCACCTTT	TRBV11-1_CASSPWTGPGSALHF_TRBC1
trb.Clone6950_tra.Clone8574	0	0	0	0	0	0	0	0	1	0	0	0	0	0	0	0	0	0	TRAV26-1_TGCATCGTCAGAGAATATGGGAACAACAGACTCGCTTTT	TRBV20-1_CSARAVEFNYGYTF_TRBC1
trb.Clone6951_tra.Clone12238	0	0	0	0	0	0	1	0	0	0	0	0	0	0	0	0	0	0	TRAV38-2DV8_TGTGCTTATAGGAGCGCGACGAACACCGGTAACCAGTTCTATTTT	TRBV20-1_CSARANNEQFF_TRBC2
trb.Clone6953_tra.Clone1388	0	0	0	0	0	0	0	0	0	0	0	0	0	0	0	0	1	0	TRAV12-2_TGTGCCGTGAAAAGGGATAGCAGCTATAAATTGATCTTC	TRBV20-1_CSARAAGLNTEAFF_TRBC1
trb.Clone6954_tra.Clone9376	0	1	0	0	0	0	0	0	0	0	0	0	0	0	0	0	0	0	TRAV27_TGTGCAGGAGCTAAAGGAACCAGTGGCTCTAGGTTGACCTTT	TRBV20-1_CSARGNRGLYTEAFF_TRBC1
trb.Clone6955_tra.Clone4976	1	0	0	0	0	0	0	0	0	0	0	0	0	0	0	0	0	0	TRAV17_TGTGCTACGGACGGTCTGTCCGACTACAAGCTCAGCTTT	TRBV20-1_CSARGNQETQYF_TRBC2
trb.Clone6956_tra.Clone5927	0	0	0	0	0	0	1	0	0	0	0	0	0	0	0	0	0	0	TRAV2_TGTGCTGTGGAGGATCGCGTTCGGGGGGACTACAAGCTCAGCTTT	TRBV20-1_CSARGTGPYEQYF_TRBC2
trb.Clone6957_tra.Clone5210	0	0	0	0	0	0	0	0	0	0	0	0	0	1	0	0	0	0	TRAV17_TGTGCTACGGTAAATAACAATGCCAGACTCATGTTT	TRBV20-1_CSARGHMMNTEAFF_TRBC1
trb.Clone6958_tra.Clone1987	0	0	0	0	0	0	0	1	0	0	0	0	0	0	0	0	0	0	TRAV12-3_TGTGCAATGAACGCTGGGGGTTACCAGAAAGTTACCTTT	TRBV20-1_CSARGQHKDGNTIYF_TRBC1
trb.Clone6960_tra.Clone12622	0	0	0	0	0	0	0	0	0	0	0	0	0	3	1	0	1	0	TRAV39_TGTGCCAGAGGAGGAGGTGCTGACGGACTCACCTTT	TRBV20-1_CSARGQAYEQYF_TRBC2
trb.Clone6962_tra.Clone9482	0	0	0	0	0	1	0	0	0	0	0	0	0	0	0	0	0	0	TRAV27_TGTGCAGGAGTCGGCAATAACTATGGTCAGAATTTTGTCTTT	TRBV20-1_CSARGRGGFTDTQYF_TRBC2
trb.Clone6963_tra.Clone11578	0	0	0	0	0	0	0	1	0	0	0	0	0	0	0	0	0	0	TRAV36DV7_TGTGCTGTGGGGGGTGGTGCTACAAACAAGCTCATCTTT	TRBV20-1_CSARGLGGAHEQFF_TRBC2
trb.Clone6964_tra.Clone10006	0	0	0	0	0	0	0	0	0	0	0	0	0	1	0	0	0	0	TRAV29DV5_TGTGCAGCAAGCGCGCGAAACTATGGTCAGAATTTTGTCTTT	TRBV20-1_CSARGLVDEQFF_TRBC2
trb.Clone6967_tra.Clone4017	0	0	0	0	0	0	0	0	0	0	0	0	0	0	1	0	0	0	TRAV14DV4_TGTGCAATGAGAGAGGGCGATGGAGGAAGCCAAGGAAATCTCATCTTT	TRBV20-1_CSARGGPHEQFF_TRBC2
trb.Clone6968_tra.Clone3038	0	0	0	0	0	0	0	0	0	0	0	0	0	0	0	0	1	0	TRAV13-1_TGTGCAGCAAGTGGCACAGGAAACACACCTCTTGTCTTT	TRBV20-1_CSARGGGDYYGYTF_TRBC1
trb.Clone6969_tra.Clone14900	0	0	0	0	0	0	0	0	0	0	1	0	0	0	0	0	0	0	TRAV8-3_TGTGCTGTGGGTGAAAACAGCTGGGGGAAATTGCAGTTT	TRBV20-1_CSARGGQETQYF_TRBC2
trb.Clone697_tra.Clone8677	0	0	0	0	0	0	1	0	0	0	0	0	0	0	0	0	0	0	TRAV26-1_TGCATCGTCAGAGTCAACTTCAACAAATTTTACTTT	TRBV11-1_CASSPTGTKSQETQYF_TRBC2
trb.Clone6970_tra.Clone16231	0	0	0	0	0	0	0	0	0	0	0	0	0	3	0	0	0	0	TRAV9-2_TGTGCTCGGGTGAACACCGGTAACCAGTTCTATTTT	TRBV20-1_CSARGPQAEAFF_TRBC1
trb.Clone6971_tra.Clone9175	0	0	0	0	0	0	0	0	0	0	0	0	0	1	0	0	0	0	TRAV26-2_TGCATCCTGAGAGACGGGGGGTATGCACTCAACTTC	TRBV20-1_CSARGPGRNEQYF_TRBC2
trb.Clone6972_tra.Clone12627	0	1	0	0	0	0	0	0	0	0	0	0	0	0	0	0	0	0	TRAV39_TGTGCCGCCACTGGTGGAAATGAGAAATTAACCTTT	TRBV20-1_CSARGPNNQQFF_TRBC2
trb.Clone6976_tra.Clone13555	0	1	0	0	0	0	0	0	0	0	0	0	0	0	0	0	0	0	TRAV5_TGTGCAGAGAGAGGGAACACCGACAAGCTCATCTTT	TRBV20-1_CSARGTGKNIQYF_TRBC2
trb.Clone6979_tra.Clone9114	0	0	0	0	0	0	1	0	0	0	0	0	0	0	0	0	0	0	TRAV26-1_TGCATCGTCTTTAATAATGCAGGCAACATGCTCACCTTT	TRBV20-1_CSARGTGSKETQYF_TRBC2
trb.Clone698_tra.Clone16543	0	0	0	0	0	0	1	0	0	0	0	0	0	0	0	0	0	0	TRAV9-2_TGTGCTCTGAGCTCATTCCGGAATAACAATGCCAGACTCATGTTT	TRBV11-1_CASSPRRTSNTGELFF_TRBC2
trb.Clone6981_tra.Clone14891	0	0	0	0	0	0	0	0	0	0	0	0	0	0	0	1	0	0	TRAV8-3_TGTGCTGTGGGTCCTCAGCGGGGTTACCAGAAAGTTACCTTT	TRBV20-1_CSARGQGLEAFF_TRBC1
trb.Clone6982_tra.Clone12435	0	1	0	0	0	0	0	0	0	0	0	0	0	0	0	0	0	0	TRAV38-2DV8_TGTGCTTATAGGAGTTCAAATTCCGGGTATGCACTCAACTTC	TRBV20-1_CSARGPFTGETQYF_TRBC2
trb.Clone6983_tra.Clone5303	0	0	0	0	0	0	1	1	0	0	0	0	0	0	0	0	0	0	TRAV17_TGTGCTACTCTACCTGGAGGGGCTGGTGGTACTAGCTATGGAAAGCTGACATTT	TRBV20-1_CSARGLAGNNEQFF_TRBC2
trb.Clone6987_tra.Clone11455	0	0	0	0	0	0	0	0	0	0	0	0	0	1	0	0	0	0	TRAV36DV7_TGTGCTGTAGTCGCAGGCAAATCAACCTTT	TRBV20-1_CSARGGSSNQPQHF_TRBC1
trb.Clone6988_tra.Clone15055	0	0	0	0	0	0	0	0	0	0	0	0	0	0	0	1	0	0	TRAV8-3_TGTGCTGTGGGTGCTCGAAATGACATGCGCTTT	TRBV20-1_CSARGGRMNTEAFF_TRBC1
trb.Clone6989_tra.Clone2945	0	0	0	0	0	0	0	1	0	0	0	0	0	0	0	0	0	0	TRAV13-1_TGTGCAGCAAGTATGGGGCAGGGAGGAAAGCTTATCTTC	TRBV20-1_CSARGGAWETQYF_TRBC2
trb.Clone6991_tra.Clone10839	0	0	0	0	0	0	0	0	0	0	0	0	0	1	0	0	0	0	TRAV3_TGTGCTGTGAGAGGCTATGGTCAGAATTTTGTCTTT	TRBV20-1_CSARGGGLLSYEQYF_TRBC2
trb.Clone6992_tra.Clone11150	0	0	0	0	0	0	0	0	0	0	0	0	0	0	0	1	1	0	TRAV35_TGTGCTGGACGGGACGGAGGTAGCAACTATAAACTGACATTT	TRBV20-1_CSARGGGIGYGYTF_TRBC1
trb.Clone6994_tra.Clone5600	0	0	0	0	0	0	0	0	0	0	0	0	0	0	1	0	0	0	TRAV19_TGTGCTCTGAGTGAGGCGCGGGCGGATGACAAGATCATCTTT	TRBV20-1_CSARGVLSNQPQHF_TRBC1
trb.Clone6995_tra.Clone11506	0	0	0	0	0	0	0	0	0	0	0	0	0	0	0	0	1	0	TRAV36DV7_TGTGCTGTGCGAAACTTTGGAAATGAGAAATTAACCTTT	TRBV20-1_CSARGLGSLNTEAFF_TRBC1
trb.Clone6996_tra.Clone11943	1	0	0	0	0	0	0	0	0	0	0	0	0	0	0	0	0	0	TRAV38-1_TGTGCTTTCCCCCACAGAGGGAACTATGGTCAGAATTTTGTCTTT	TRBV20-1_CSARGSGRVNEQFF_TRBC2
trb.Clone6998_tra.Clone8789	1	0	0	0	0	1	0	0	0	0	0	0	0	0	0	0	0	0	TRAV26-1_TGCATCGTCAGAGTCGCGAGAGTGGTTGGCTCTGGCAACACAGGCAAACTAATCTTT	TRBV20-1_CSARGAGRTGELFF_TRBC2
trb.Clone6999_tra.Clone2814	0	0	0	0	0	0	0	0	0	0	0	0	0	2	0	0	0	0	TRAV13-1_TGTGCAGCAAGTAGAGGTAGCAACTATAAACTGACATTT	TRBV20-1_CSARGGAPDTQYF_TRBC2
trb.Clone7000_tra.Clone12764	0	0	0	0	0	0	0	0	0	1	0	0	0	0	0	0	0	0	TRAV39_TGTGCCGTGGATAGGGGTGGTGCTACAAACAAGCTCATCTTT	TRBV20-1_CSARGYRREGLYEQYF_TRBC2
trb.Clone7001_tra.Clone4330	0	0	0	0	0	0	0	0	1	0	0	0	0	0	0	0	0	0	TRAV16_TGTGCTCTAAGCCCTAATAACAATGCCAGACTCATGTTT	TRBV20-1_CSARVPSGGFWNTGELFF_TRBC2
trb.Clone7002_tra.Clone8002	0	0	0	0	0	0	1	0	0	0	0	0	0	0	0	0	0	0	TRAV24_TGTGCCTTTGGCGGTAACCAGTTCTATTTT	TRBV20-1_CSARVLAGGHNEQFF_TRBC2
trb.Clone7003_tra.Clone14976	0	0	0	0	0	0	0	0	0	0	0	0	0	0	0	1	0	0	TRAV8-3_TGTGCTGTGGGTGCGAATGGAGGCTTCAAAACTATCTTT	TRBV20-1_CSARVAGDPSEQYF_TRBC2
trb.Clone7004_tra.Clone5712	0	0	0	0	0	0	0	0	0	0	0	0	0	0	1	0	0	0	TRAV19_TGTGCTCTGATGGGTACCTCAGGAACCTACAAATACATCTTT	TRBV20-1_CSARVGGPEDTQYF_TRBC2
trb.Clone7005_tra.Clone15019	0	0	0	0	0	0	0	0	0	0	1	0	0	0	0	0	0	0	TRAV8-3_TGTGCTGTGGGTGCGGAAGGAACCTACAAATACATCTTT	TRBV20-1_CSARVVTGGNSPLHF_TRBC1
trb.Clone7007_tra.Clone13029	0	0	0	0	0	0	0	0	0	0	1	0	0	0	0	0	0	0	TRAV4_TGCCTCGTGGGTGACTGGGACCAGGGAGGAAAGCTTATCTTC	TRBV20-1_CSARVRVPNQPQHF_TRBC1
trb.Clone7008_tra.Clone13014	0	0	0	0	0	0	0	0	0	0	0	0	0	0	0	2	0	0	TRAV4_TGCCTCGTGGGTGACGGGTATACTGGAGGCTTCAAAACTATCTTT	TRBV20-1_CSARVPGVQGNEKLFF_TRBC1
trb.Clone7009_tra.Clone12490	0	0	0	0	0	0	0	1	0	0	0	0	0	0	0	0	0	0	TRAV38-2DV8_TGTGCTTATAGGGGCTCAGGAAACACACCTCTTGTCTTT	TRBV20-1_CSARVAGGHQPQHF_TRBC1
trb.Clone7012_tra.Clone3959	0	0	0	0	0	0	1	0	0	0	0	0	0	0	0	0	0	0	TRAV14DV4_TGTGCAATGAGAGAGGGCAATAATGCAGGCAACATGCTCACCTTT	TRBV20-1_CSARVGASSYNSPLHF_TRBC1
trb.Clone7014_tra.Clone3253	0	0	0	0	0	0	0	0	0	1	0	0	0	0	0	0	0	0	TRAV13-1_TGTGCAGCGGCGGGTGGTGCTACAAACAAGCTCATCTTT	TRBV20-1_CSARSGYQPQHF_TRBC1
trb.Clone7015_tra.Clone1425	0	0	0	0	0	0	0	0	1	0	0	0	0	0	0	0	0	0	TRAV12-2_TGTGCCGTGAACAATGACCAGGGAGGAAAGCTTATCTTC	TRBV20-1_CSARSSYEQFF_TRBC2
trb.Clone7016_tra.Clone6002	0	0	0	0	0	0	0	0	0	0	1	0	0	0	1	0	0	0	TRAV2_TGTGCTGTGGATAGGCACGGTCAGAATTTTGTCTTT	TRBV20-1_CSARSSGPNTGELFF_TRBC2
trb.Clone7017_tra.Clone6725	0	0	0	0	0	0	0	0	0	0	0	0	0	0	0	1	0	0	TRAV21_TGTGCTGTGACTATCCAGGCAGGAACTGCTCTGATCTTT	TRBV20-1_CSARSRLGNTGELFF_TRBC2
trb.Clone7018_tra.Clone12826	0	0	0	0	0	0	0	0	0	0	0	0	0	1	0	0	0	0	TRAV39_TGTGCCGTTCGGGCAAGATCTTCTGGTTCTGCAAGGCAACTGACCTTT	TRBV20-1_CSARSDLAGHTDTQYF_TRBC2
trb.Clone7019_tra.Clone2404	0	0	0	0	0	0	0	0	0	0	0	0	0	1	0	0	0	0	TRAV12-3_TGTGCAATTAGGATCGGGGGCGGATCTGAAAAGCTGGTCTTT	TRBV20-1_CSARSPGRNQPQHF_TRBC1
trb.Clone702_tra.Clone3869	0	0	0	0	0	0	0	0	0	0	0	0	0	0	1	0	1	0	TRAV14DV4_TGTGCAATGAGAGAGACTCTCACCGGTAACCAGTTCTATTTT	TRBV11-1_CASSPRLNSPLHF_TRBC1
trb.Clone7021_tra.Clone11701	0	0	0	0	0	0	0	0	0	0	0	0	0	0	0	0	1	0	TRAV38-1_TGTGCTTTCATCAATCAGGGCGGATCTGAAAAGCTGGTCTTT	TRBV20-1_CSARSVRREQFF_TRBC2
trb.Clone7022_tra.Clone2757	0	0	0	0	0	0	1	0	0	0	0	0	0	0	0	0	0	0	TRAV13-1_TGTGCAGCAAGTAAGGTGAGGAACAGAGATGACAAGATCATCTTT	TRBV20-1_CSARSDRGGYSYEQYF_TRBC2
trb.Clone7023_tra.Clone16977	0	0	0	0	0	0	0	0	0	1	0	0	0	0	0	0	0	0	TRAV9-2_TGTGCTCTGAGTGGGGGAGCCCAGAAGCTGGTATTT	TRBV20-1_CSARWGSTDTQYF_TRBC2
trb.Clone7025_tra.Clone4539	0	0	0	0	0	0	0	0	0	0	1	0	0	0	0	1	0	0	TRAV16_TGTGCTCTTTTTGGAAATGAGAAATTAACCTTT	TRBV20-1_CSARLLAGGLTEQFF_TRBC2
trb.Clone7027_tra.Clone11275	0	0	0	0	0	0	0	0	0	0	0	0	0	0	0	0	1	0	TRAV35_TGTGCTGGGCAGCTGGGAGCCCAGAAGCTGGTATTT	TRBV20-1_CSASKDTYEQYF_TRBC2
trb.Clone703_tra.Clone6421	0	0	0	0	0	0	0	1	0	0	0	0	0	0	0	0	0	0	TRAV20_TGTGCTGTGGCGGGCGGAGGTAGCAACTATAAACTGACATTT	TRBV11-1_CASSPRDRYEGQYF_TRBC2
trb.Clone7030_tra.Clone11385	0	0	0	0	0	0	0	0	0	0	0	0	0	0	0	1	0	0	TRAV35_TGTGCTGGGTCCTTTTCTGCAAGGCAACTGACCTTT	TRBV20-1_CSASKTINEQFF_TRBC2
trb.Clone7032_tra.Clone16025	0	0	0	0	0	0	0	0	0	0	1	0	0	0	0	0	0	0	TRAV8-6_TGTGCTGTGAGTGATCATACCGGCACTGCCAGTAAACTCACCTTT	TRBV20-1_CSASKASNQPQHF_TRBC1
trb.Clone7034_tra.Clone8912	0	0	0	0	0	0	0	0	1	0	0	0	0	0	0	0	0	0	TRAV26-1_TGCATCGTCAGAGTCTGGGATGCAGGCAACATGCTCACCTTT	TRBV20-1_CSASKGGSTNEKLFF_TRBC1
trb.Clone7035_tra.Clone485	1	0	2	0	0	0	0	0	0	0	0	0	0	0	0	0	0	0	TRAV10_TGTGTGGTGAGCCTTTTGACAACTGACAGCTGGGGGAAATTCCAGTTT	TRBV20-1_CSASKSMNTEAFF_TRBC1
trb.Clone7036_tra.Clone9671	0	0	0	0	0	1	0	0	1	0	0	0	0	0	0	0	0	0	TRAV29DV5_TGTGCAGCAAATAGTGGAGGTAGCAACTATAAACTGACATTT	TRBV20-1_CSASNPDQKTQYF_TRBC2
trb.Clone7037_tra.Clone11111	0	0	0	0	0	0	0	0	1	0	0	0	0	0	0	0	0	0	TRAV34_TGTGGAGCAGACTCACTAACTGACAGCTGGGGGAAATTGCAGTTT	TRBV20-1_CSASTGKETQYF_TRBC2
trb.Clone7038_tra.Clone3873	0	0	0	0	0	0	0	1	0	0	0	0	0	0	0	0	0	0	TRAV14DV4_TGTGCAATGAGAGAGAGAGGGACCGGTAACCAGTTCTATTTT	TRBV20-1_CSASTGSNTEAFF_TRBC1
trb.Clone7040_tra.Clone16797	0	1	0	0	0	0	0	0	0	0	0	0	0	0	0	0	0	0	TRAV9-2_TGTGCTCTGAGTGATCAGAGTACTGGAGGCTTCAAAACTATCTTT	TRBV20-1_CSASTSGATYNEQFF_TRBC2
trb.Clone7041_tra.Clone10859	0	0	0	0	0	0	0	0	0	0	1	0	0	0	0	0	0	0	TRAV3_TGTGCTGTGAGAGTCCCCCCTTATAACACCGACAAGCTCATCTTT	TRBV20-1_CSASTPARGKGEQYF_TRBC2
trb.Clone7042_tra.Clone7113	0	0	0	0	0	0	1	0	0	0	0	0	0	0	0	0	0	0	TRAV21_TGTGCTGTTGGTACTAGCTATGGAAAGCTGACATTT	TRBV20-1_CSASTLQRGDHSQPQHF_TRBC1
trb.Clone7045_tra.Clone10555	1	0	0	0	0	0	0	0	0	0	0	0	0	0	0	0	0	0	TRAV3_TGTGCTGTGAGAAGTCCCAACAATGCCAGACTCATGTTT	TRBV20-1_CSASRLAFNEQYF_TRBC2
trb.Clone7047_tra.Clone11902	0	0	2	0	0	0	0	0	0	0	0	0	0	0	0	0	0	0	TRAV38-1_TGTGCTTTCATGATGGGAGGAAGCCAAGGAAATCTCATCTTT	TRBV20-1_CSASRGEAGTQYF_TRBC2
trb.Clone7048_tra.Clone6427	0	0	0	0	0	1	0	0	0	0	0	0	0	0	0	1	0	0	TRAV20_TGTGCTGTGGGGGGGGTAACGGGCACCGACAAGCTCATCTTT	TRBV20-1_CSASRGEQYF_TRBC2
trb.Clone705_tra.Clone12216	0	0	0	0	0	0	0	0	0	0	1	0	0	0	0	0	0	0	TRAV38-2DV8_TGTGCTTATAGGAGCGACTATCAGGGCGGATCTGAAAAGCTGGTCTTT	TRBV11-1_CASSPRGGGVSLRNEQFF_TRBC2
trb.Clone7051_tra.Clone13371	0	0	0	0	1	0	0	0	0	0	0	0	0	0	0	0	0	0	TRAV41_TGTGCTGTCAGTCTGAACACCGGTAACCAGTTCTATTTT	TRBV20-1_CSASIVAGGPGNEQFF_TRBC2
trb.Clone7052_tra.Clone5723	0	0	0	0	0	0	0	1	0	0	0	0	0	0	0	0	0	0	TRAV19_TGTGCTCTGGGGCACACTGGAGCCAATAGTAAGCTGACATTT	TRBV20-1_CSASIPRANQPQHF_TRBC1
trb.Clone7053_tra.Clone1419	0	0	0	0	0	0	0	0	0	0	0	1	0	0	0	0	0	0	TRAV12-2_TGTGCCGTGAACAAGATCCTAGGCACCGACAAGCTCATCTTT	TRBV20-1_CSASQTGNEKLFF_TRBC1
trb.Clone7055_tra.Clone10813	0	1	0	0	0	0	0	0	0	0	0	0	0	0	0	0	0	0	TRAV3_TGTGCTGTGAGAGCCCCGCGGGCTGCAGGCAACAAGCTAACTTTT	TRBV20-1_CSASQLAGGGTDTQYF_TRBC2
trb.Clone7056_tra.Clone3071	1	0	0	0	0	0	0	0	0	0	0	0	0	0	0	0	0	0	TRAV13-1_TGTGCAGCAAGTTGGGCCGGAGATGCTGGCAACAACCGTAAGCTGATTTGG	TRBV20-1_CSASQADTQYF_TRBC2
trb.Clone7057_tra.Clone15965	0	0	0	0	0	0	0	0	0	0	0	0	0	0	0	0	1	0	TRAV8-6_TGTGCTGTGAGTGAAACAACTGACAGCTGGGGGAAATTGCAGTTT	TRBV20-1_CSASQGNQPQHF_TRBC1
trb.Clone7059_tra.Clone11766	0	0	0	0	0	0	0	0	0	0	1	0	0	0	0	0	0	0	TRAV38-1_TGTGCTTTCATGAAGCAGTGGCTTATCTTC	TRBV20-1_CSASHEAGANSPLHF_TRBC1
trb.Clone706_tra.Clone10928	0	0	0	0	0	0	0	0	0	0	0	0	0	0	0	0	1	0	TRAV3_TGTGCTGTGAGTCTTCAATACAACTTCAACAAATTTTACTTT	TRBV11-1_CASSPRVSSTGELFF_TRBC2
trb.Clone7063_tra.Clone9711	0	0	0	0	0	0	0	0	0	0	0	0	0	0	0	0	1	0	TRAV29DV5_TGTGCAGCAACCTTCTCTGGTTCTGCAAGGCAACTGACCTTT	TRBV20-1_CSASPGQGSYNSPLHF_TRBC1
trb.Clone7066_tra.Clone8549	0	0	0	0	0	0	0	0	0	0	0	0	0	0	0	0	0	1	TRAV26-1_TGCATCGTCAGACCTCATAGTGGAGGTAGCAACTATAAACTGACATTT	TRBV20-1_CSASPVMNTEAFF_TRBC1
trb.Clone7067_tra.Clone8409	0	0	0	0	0	0	0	1	0	0	0	0	0	0	0	0	0	0	TRAV26-1_TGCATCGCCCCGAATTCAGGAAACACACCTCTTGTCTTT	TRBV20-1_CSASPFEAFF_TRBC1
trb.Clone7068_tra.Clone7882	1	0	0	0	0	0	0	0	0	0	0	0	0	0	0	0	0	0	TRAV24_TGTGCCCCCTCTAACGACTACAAGCTCAGCTTT	TRBV20-1_CSASPTVLDTQYF_TRBC2
trb.Clone7069_tra.Clone2023	0	0	0	0	0	0	0	0	0	1	0	0	0	0	0	0	0	0	TRAV12-3_TGTGCAATGACCGCTGGTCCATCTGCCAGACTCATGTTT	TRBV20-1_CSASPQPNQPQHF_TRBC1
trb.Clone7070_tra.Clone8604	0	0	0	0	0	0	0	0	0	0	1	0	0	0	0	1	1	0	TRAV26-1_TGCATCGTCAGAGCCCCTCGTGGAAATGAGAAATTAACCTTT	TRBV20-1_CSASPLRGGGTEAFF_TRBC1
trb.Clone7074_tra.Clone5130	0	0	0	0	0	0	0	0	0	0	0	0	0	0	0	0	1	0	TRAV17_TGTGCTACGGCCTTATATAACACCGACAAGCTCATCTTT	TRBV20-1_CSASRDRGRETQYF_TRBC2
trb.Clone7075_tra.Clone7998	0	0	0	0	0	0	0	0	0	0	0	0	0	0	0	0	0	1	TRAV24_TGTGCCTTTGGAACCGGCACTGCCAGTAAACTCACCTTT	TRBV20-1_CSASRQPQHF_TRBC1
trb.Clone7077_tra.Clone8403	0	0	0	0	0	0	0	0	0	0	0	0	0	0	0	1	0	0	TRAV26-1_TGCATCGCCCATAACACCGACAAGCTCATCTTT	TRBV20-1_CSASRQAEQYF_TRBC2
trb.Clone7078_tra.Clone1189	0	0	0	0	0	0	1	0	0	0	0	0	0	0	0	0	0	0	TRAV12-1_TGTGTGGTGCGTCCAAATACTGGAGGCTTCAAAACTATCTTT	TRBV20-1_CSASRPGTGNSPLHF_TRBC1
trb.Clone7079_tra.Clone11631	0	0	0	0	0	0	0	0	0	0	0	0	1	0	0	0	0	0	TRAV38-1_TGTGCTCTTAGTGGAGGTAGCAACTATAAACTGACATTT	TRBV20-1_CSASRPSPDGDTQYF_TRBC2
trb.Clone708_tra.Clone13781	0	0	1	0	0	0	0	0	0	0	0	0	0	0	0	0	0	0	TRAV5_TGTGCAGCTGATAACACCGACAAGCTCATCTTT	TRBV11-1_CASSPLAGGGQKETQYF_TRBC2
trb.Clone7080_tra.Clone2307	0	0	0	0	0	0	0	0	0	0	0	0	0	1	0	1	0	0	TRAV12-3_TGTGCAATGAGGGGTAGCAACTATCAGTTAATCTGG	TRBV20-1_CSASREGLDEQFF_TRBC2
trb.Clone7081_tra.Clone1599	0	0	0	0	0	1	0	0	0	0	0	0	0	0	0	0	0	0	TRAV12-2_TGTGCCGTGAAGATAACCCCTATGGGTGCTGACGGACTCACCTTT	TRBV20-1_CSASRAGGNTGELFF_TRBC2
trb.Clone7082_tra.Clone14351	0	0	0	0	0	0	1	0	0	0	0	0	0	0	0	0	0	0	TRAV8-1_TGTGCCGTGAATGGTGGTGCTACAAACAAGCTCATCTTT	TRBV20-1_CSASRGIVLSGEQYF_TRBC2
trb.Clone7083_tra.Clone2876	0	0	0	0	0	0	0	1	0	0	0	0	0	0	0	0	0	0	TRAV13-1_TGTGCAGCAAGTATAAGTCAGGGAGCCCAGAAGCTGGTATTT	TRBV20-1_CSASRGGSDGYTF_TRBC1
trb.Clone7084_tra.Clone12848	0	0	0	0	0	0	0	0	0	0	0	0	0	1	0	0	0	0	TRAV4_TGCCTCGTAACGGGGTATTCAGGAGGAGGTGCTGACGGACTCACCTTT	TRBV20-1_CSASRGLSYEQYF_TRBC2
trb.Clone7086_tra.Clone7473	0	0	0	0	0	0	0	0	1	0	0	0	0	0	0	0	0	0	TRAV23DV6_TGTGCAGCAAGCAATGGGAGAAGCCAAGGAAATCTCATCTTT	TRBV20-1_CSASRPNTEAFF_TRBC1
trb.Clone7087_tra.Clone16269	0	1	0	0	0	0	0	0	0	0	0	0	0	0	0	0	0	0	TRAV9-2_TGTGCTCTCCGACGTTCTAACGACTACAAGCTCAGCTTT	TRBV20-1_CSASRLGQGANEQFF_TRBC2
trb.Clone7088_tra.Clone11185	0	0	0	0	0	0	0	0	0	0	0	0	0	0	0	1	0	0	TRAV35_TGTGCTGGGAAGATTCAGGGAGCCCAGAAGCTGGTATTT	TRBV20-1_CSASLLPNNEQFF_TRBC2
trb.Clone7089_tra.Clone12199	0	0	0	0	0	0	0	0	0	0	0	1	0	0	0	0	0	0	TRAV38-2DV8_TGTGCTTATAGGAGCCGGCTTTTCGGGAGAGACAATGACATGCGCTTT	TRBV20-1_CSASLAGDGNEQYF_TRBC2
trb.Clone709_tra.Clone7174	0	0	0	0	0	0	0	0	0	0	0	0	1	0	0	0	0	0	TRAV22_TGTGCTGTACCGGACCAGGCAGGAACTGCTCTGATCTTT	TRBV11-1_CASSPLRGQGNYGYTF_TRBC1
trb.Clone7090_tra.Clone11507	0	0	0	0	0	0	0	0	0	0	0	0	1	1	0	1	0	0	TRAV36DV7_TGTGCTGTGCGGACAGACTACAAGCTCAGCTTT	TRBV20-1_CSASLGGADTQYF_TRBC2
trb.Clone7091_tra.Clone4154	0	0	0	0	0	0	0	0	0	0	0	2	0	0	0	0	0	0	TRAV14DV4_TGTGCAATGAGAGGTTACTTTGGAAATGAGAAATTAACCTTT	TRBV20-1_CSASLNPGLAFQETQYF_TRBC2
trb.Clone7092_tra.Clone16108	0	0	0	0	0	0	0	0	0	0	0	0	0	0	0	0	0	1	TRAV8-6_TGTGCTGTGAGTTTGATTTATAACCAGGGAGGAAAGCTTATCTTC	TRBV20-1_CSASLTGGHNSPLHF_TRBC1
trb.Clone7093_tra.Clone10955	0	0	0	0	0	0	0	0	0	0	0	0	0	1	0	0	0	0	TRAV3_TGTGCTGTGTCCTCCCCATCAGGAGGAAGCTACATACCTACATTT	TRBV20-1_CSASLASGGLYQETQYF_TRBC2
trb.Clone7094_tra.Clone5301	1	0	0	0	0	0	0	0	0	0	0	0	0	0	0	0	0	0	TRAV17_TGTGCTACTCGCTATGGGAACAACAGACTCGCTTTT	TRBV20-1_CSASLGGVYNEQFF_TRBC2
trb.Clone7095_tra.Clone411	0	0	0	0	1	0	0	0	0	0	0	0	0	0	0	0	0	0	TRAV10_TGTCTAATCAATGCTGGCAACAACCGTAAGCTGATTTGG	TRBV20-1_CSASLTGWTEKLFF_TRBC1
trb.Clone7098_tra.Clone1499	1	0	0	0	0	0	0	0	0	0	0	0	0	0	0	0	0	0	TRAV12-2_TGTGCCGTGAACCCCCGGACCGGCACTGCCAGTAAACTCACCTTT	TRBV20-1_CSASEWRRQGGQPQHF_TRBC1
trb.Clone7099_tra.Clone8443	0	0	0	0	0	0	0	1	0	0	0	0	0	0	0	0	0	0	TRAV26-1_TGCATCGCTCGGCCCCAGGGCGGATCTGAAAAGCTGGTCTTT	TRBV20-1_CSASDTVNKNIQYF_TRBC2
trb.Clone71_tra.Clone3854	0	0	0	0	0	0	0	1	0	0	0	0	0	0	0	0	0	0	TRAV14DV4_TGTGCAATGAGAGACTTCTCTGGCAACACAGGCAAACTAATCTTT	TRBV10-1_CASSVSGSPTGELFF_TRBC2
trb.Clone710_tra.Clone14443	0	0	0	0	1	1	0	0	0	0	0	0	0	0	0	0	0	0	TRAV8-1_TGTGCCGTTGGGAACACAGGCTTTCAGAAACTTGTATTT	TRBV11-1_CASSPLLVQGTDTQYF_TRBC2
trb.Clone7101_tra.Clone4893	0	0	0	0	0	0	0	0	0	0	0	0	0	0	0	0	1	0	TRAV17_TGTGCTACGGACGCGGAGGGAGCCCAGAAGCTGGTATTT	TRBV20-1_CSASDRVNTEAFF_TRBC1
trb.Clone7102_tra.Clone3449	0	0	0	0	0	0	0	0	0	0	1	0	0	1	0	0	0	0	TRAV13-2_TGTGCAGAGAATAATGCTGGTGGTACTAGCTATGGAAAGCTGACATTT	TRBV20-1_CSASDRRLPQETQYF_TRBC2
trb.Clone7104_tra.Clone4097	0	0	0	0	0	0	0	0	0	0	0	0	0	1	0	0	0	0	TRAV14DV4_TGTGCAATGAGAGAGTGGTATAACACCGACAAGCTCATCTTT	TRBV20-1_CSASDGQASSYNEQFF_TRBC2
trb.Clone7105_tra.Clone8575	0	0	0	0	0	1	0	0	0	0	0	0	0	0	0	0	0	0	TRAV26-1_TGCATCGTCAGAGACCTGTACAGCAGTGCTTCCAAGATAATCTTT	TRBV20-1_CSASDGVGELFF_TRBC2
trb.Clone7106_tra.Clone2937	0	0	0	0	0	0	0	0	0	0	0	0	0	1	0	0	0	0	TRAV13-1_TGTGCAGCAAGTATGGCGAATTCAGGATACAGCACCCTCACCTTT	TRBV20-1_CSASETGGRYEQFF_TRBC2
trb.Clone7109_tra.Clone138	0	0	0	0	0	0	0	0	0	0	0	0	0	1	0	1	0	0	TRAV1-1_TGCGCTGTGAGGCGCGCAGGCAACATGCTCACCTTT	TRBV20-1_CSASANEQFF_TRBC2
trb.Clone711_tra.Clone14149	0	0	0	0	0	0	1	0	0	0	0	0	0	0	0	0	0	0	TRAV6_TGTGCTCTGGCCCTTTATAACCAGGGAGGAAAGCTTATCTTC	TRBV11-1_CASSPLDGVGTGELFF_TRBC2
trb.Clone7110_tra.Clone3991	0	0	0	0	0	0	0	0	0	0	0	0	0	0	0	1	0	0	TRAV14DV4_TGTGCAATGAGAGAGGGCCGGGACGACTACAAGCTCAGCTTT	TRBV20-1_CSASARGGSGYTF_TRBC1
trb.Clone7111_tra.Clone12659	0	0	0	0	0	0	1	0	0	0	0	0	0	0	0	0	0	0	TRAV39_TGTGCCGTCGATAGTGGAGGTAGCAACTATAAACTGACATTT	TRBV20-1_CSASAHSSGANVLTF_TRBC2
trb.Clone7114_tra.Clone3641	0	0	0	0	0	0	0	0	0	0	0	0	0	0	0	0	0	1	TRAV13-2_TGTGCAGAGAGGATGGCTTATAACACCGACAAGCTCATCTTT	TRBV20-1_CSASALRQKNTGELFF_TRBC2
trb.Clone7117_tra.Clone8067	0	1	0	0	0	0	0	0	0	0	0	0	0	0	0	0	0	0	TRAV25_TGTGCAGGATTAAACACCAATGCAGGCAAATCAACCTTT	TRBV20-1_CSASGQPSQGYTF_TRBC1
trb.Clone7118_tra.Clone16882	0	0	0	0	0	0	0	1	0	0	0	0	0	0	0	0	0	0	TRAV9-2_TGTGCTCTGAGTGATCTGGCCTCAGGAACCTACAAATACATCTTT	TRBV20-1_CSASGQALRGYTF_TRBC1
trb.Clone7119_tra.Clone6017	0	0	0	0	0	0	0	0	0	0	0	0	0	0	1	0	0	0	TRAV2_TGTGCTGTGGGATGGGAAGGAGGAGGTGCTGACGGACTCACCTTT	TRBV20-1_CSASGQANTGELFF_TRBC2
trb.Clone712_tra.Clone4546	0	0	0	0	0	0	1	0	0	0	0	0	0	0	0	0	0	0	TRAV17_TGCCCCAACTTTGGAAATGAGAAATTAACCTTT	TRBV11-1_CASSPLGTGELFF_TRBC2
trb.Clone7120_tra.Clone12624	0	0	0	0	0	0	0	0	0	0	0	0	0	1	0	0	0	0	TRAV39_TGTGCCCCTCCGAACACCGGTAACCAGTTCTATTTT	TRBV20-1_CSASGLAGVEQYF_TRBC2
trb.Clone7123_tra.Clone11591	0	0	0	0	0	0	0	0	0	0	0	0	0	0	0	1	0	0	TRAV36DV7_TGTGCTGTGGTTACCTCAGGAACCTACAAATACATCTTT	TRBV20-1_CSASGPGLASGDTQYF_TRBC2
trb.Clone7126_tra.Clone2739	0	0	0	0	0	0	0	0	0	0	0	2	0	2	0	3	0	0	TRAV13-1_TGTGCAGCAAGTAAGGGAGGAGGAGGTGCTGACGGACTCACCTTT	TRBV20-1_CSASGAGANVLTF_TRBC2
trb.Clone7127_tra.Clone17151	0	0	0	0	0	0	0	0	0	0	1	0	0	0	0	0	0	0	TRAV9-2_TGTGCTCTGGCCACAAACCAGGGAGGAAAGCTTATCTTC	TRBV20-1_CSASGVAPDTQYF_TRBC2
trb.Clone7131_tra.Clone9456	0	0	0	0	0	0	1	0	0	0	0	0	0	0	0	0	0	0	TRAV27_TGTGCAGGAGGGATGACAACTGACAGCTGGGGGAAATTGCAGTTT	TRBV20-1_CSASGGRVREQYF_TRBC2
trb.Clone7132_tra.Clone14451	0	0	0	0	0	0	0	0	0	0	0	0	0	1	0	0	0	0	TRAV8-1_TGTGCGCTCGCCCTGGGTCAGAATTTTGTCTTT	TRBV20-1_CSASGVELATNTDTQYF_TRBC2
trb.Clone7133_tra.Clone14043	0	0	0	0	0	0	0	0	0	0	0	0	0	0	1	0	0	0	TRAV6_TGTGCTCTAGCGAGCTTTCAGAAACTTGTATTT	TRBV20-1_CSASGVRSQPQHF_TRBC1
trb.Clone7134_tra.Clone15923	0	0	0	0	0	1	0	0	0	0	0	0	0	0	0	0	0	0	TRAV8-6_TGTGCTGTGAGGGCGAATTCAGGATACAGCACCCTCACCTTT	TRBV20-1_CSASGDTSGYNEQFF_TRBC2
trb.Clone7135_tra.Clone8705	1	0	0	0	0	0	0	0	0	0	0	0	0	0	0	1	0	0	TRAV26-1_TGCATCGTCAGAGTCCCAGGAACCTACAAATACATCTTT	TRBV20-1_CSASVSGTGGLGNTIYF_TRBC1
trb.Clone7136_tra.Clone8361	1	0	0	0	0	0	0	0	0	0	0	0	0	0	0	0	0	0	TRAV25_TGTGCTTACTCTGGGGCTGGGAGTTACCAACTCACTTTC	TRBV20-1_CSASVQGLAGIKQYF_TRBC2
trb.Clone7137_tra.Clone535	0	0	0	0	0	0	0	0	0	0	0	0	1	0	0	0	0	0	TRAV10_TGTGTGGTGAGCGCGAGGGTGTCAGGCAAATCAACCTTT	TRBV20-1_CSASVSSAGGTDTQYF_TRBC2
trb.Clone7138_tra.Clone13774	0	0	0	0	0	0	0	1	0	0	0	0	0	0	0	0	0	0	TRAV5_TGTGCAGATAATTCTGGGGGTTACCAGAAAGTTACCTTT	TRBV20-1_CSASYSGGLYNEQFF_TRBC2
trb.Clone7139_tra.Clone12598	0	0	0	0	0	0	0	0	0	0	0	0	0	0	0	0	1	0	TRAV38-2DV8_TGTGCTTCCGGGGGGAGGGGAGCCCAGAAGCTGGTATTT	TRBV20-1_CSASYRGVGFQETQYF_TRBC2
trb.Clone7140_tra.Clone5247	0	0	0	0	0	0	0	0	0	0	1	0	0	0	0	1	0	0	TRAV17_TGTGCTACGGTCTTTTATAACCAGGGAGGAAAGCTTATCTTC	TRBV20-1_CSASSEGANEQFF_TRBC2
trb.Clone7141_tra.Clone8853	0	0	1	0	0	0	0	0	0	0	0	0	0	0	0	0	0	0	TRAV26-1_TGCATCGTCAGAGTCGGGGAAGGCGACAAGATCATCTTT	TRBV20-1_CSASSPEQYF_TRBC2
trb.Clone7143_tra.Clone9369	1	0	0	0	0	0	0	0	0	0	0	0	0	0	0	0	0	0	TRAV27_TGTGCAGGAGCGGGTGGGGCTGGGAGTTACCAACTCACTTTC	TRBV20-1_CSASSGFSYEQYF_TRBC2
trb.Clone7144_tra.Clone16507	1	0	0	0	0	0	0	0	0	0	0	0	0	0	0	0	0	0	TRAV9-2_TGTGCTCTGAGCCCCCGGGCTGGCAACAACCGTAAGCTGATTTGG	TRBV20-1_CSASSPTDMNTEAFF_TRBC1
trb.Clone7146_tra.Clone6059	0	0	0	0	0	0	0	0	0	0	0	0	0	0	0	0	1	0	TRAV2_TGTGCTGTGTTACTGAATAACAATGCCAGACTCATGTTT	TRBV20-1_CSASSGGTDTQYF_TRBC2
trb.Clone7147_tra.Clone5993	0	0	0	0	0	0	0	1	0	0	0	0	0	0	0	0	0	0	TRAV2_TGTGCTGTGGAGTTAGGGGCTGGGAGTTACCAACTCACTTTC	TRBV20-1_CSASSSGTTTDTQYF_TRBC2
trb.Clone715_tra.Clone1421	0	0	0	0	0	0	0	0	0	0	0	0	0	1	0	0	0	0	TRAV12-2_TGTGCCGTGAACAAGGCGGGCAGGAGAGCACTTACTTTT	TRBV11-1_CASSPAPGTEAFF_TRBC1
trb.Clone7150_tra.Clone8873	0	0	0	0	0	0	0	0	0	0	0	0	0	0	0	0	1	0	TRAV26-1_TGCATCGTCAGAGTCGGTTCAAATTCCGGGTATGCACTCAACTTC	TRBV20-1_CSASSRTKNEQFF_TRBC2
trb.Clone7151_tra.Clone4251	0	0	0	0	0	0	0	0	0	0	0	0	0	0	0	1	0	0	TRAV16_TGTGCTCAGACAGGGGGCGACAAGCTCATCTTT	TRBV20-1_CSASSSSGDTQYF_TRBC2
trb.Clone7154_tra.Clone2327	0	0	1	0	0	0	0	0	0	0	0	0	0	0	0	0	0	0	TRAV12-3_TGTGCAATGAGTGCCGGAAACACACCTCTTGTCTTT	TRBV20-1_CSASWFGTGETQYF_TRBC2
trb.Clone7155_tra.Clone15116	0	0	0	0	0	0	0	0	0	0	0	0	0	0	0	1	0	0	TRAV8-3_TGTGCTGTGGGTTCTGGAGGCTTCAAAACTATCTTT	TRBV20-1_CSASLTGAGEQFF_TRBC2
trb.Clone7156_tra.Clone9554	0	1	0	0	0	0	0	0	0	0	0	0	0	0	0	0	0	0	TRAV27_TGTGCAGGGCCGGAGCGTAACGACTACAAGCTCAGCTTT	TRBV20-1_CSASLRGSADTQYF_TRBC2
trb.Clone7157_tra.Clone13454	1	0	0	0	0	0	0	0	0	0	0	0	0	0	0	0	0	0	TRAV41_TGTGCTGTTGAAACCAGTGGCTCTAGGTTGACCTTT	TRBV20-1_CSASLQGSIGYGYTF_TRBC1
trb.Clone7158_tra.Clone11842	0	0	0	0	0	0	0	0	0	1	0	0	0	0	0	0	0	0	TRAV38-1_TGTGCTTTCATGAAGCGTACTGAAAAGCTGGTCTTT	TRBV20-1_CSASFPGLSSYEQYF_TRBC2
trb.Clone7159_tra.Clone15460	0	0	0	0	0	1	0	0	0	0	0	0	0	0	0	0	0	0	TRAV8-4_TGTGCTGTGAGTGAAGCTGCAGGCAACAAGCTAACTTTT	TRBV20-1_CSASFAGGNIQYF_TRBC2
trb.Clone7160_tra.Clone8600	0	0	0	0	0	0	0	1	0	0	0	0	0	0	0	0	0	0	TRAV26-1_TGCATCGTCAGAGCCCAGGCAGGAACTGCTCTGATCTTT	TRBV20-1_CSASFASGGAGEQFF_TRBC2
trb.Clone7161_tra.Clone13323	0	0	0	0	0	0	0	0	0	0	0	0	0	1	0	0	0	0	TRAV41_TGTGCTGTCAGATCGGGGAACACCGACAAGCTCATCTTT	TRBV20-1_CSASLTGSKRVFF_TRBC1
trb.Clone7164_tra.Clone12759	0	0	0	0	0	0	0	0	0	0	0	0	0	1	0	0	0	0	TRAV39_TGTGCCGTGGACTTTACCTCAGGAACCTACAAATACATCTTT	TRBV20-1_CSASLAGGWYEQYF_TRBC2
trb.Clone7166_tra.Clone1979	0	0	0	0	0	0	0	1	0	0	0	0	0	0	0	0	0	0	TRAV12-3_TGTGCAATGAAAGGCTTTCAGAAACTTGTATTT	TRBV20-1_CSASLSGPNTEAFF_TRBC1
trb.Clone7167_tra.Clone14794	0	0	0	0	0	0	0	0	0	0	0	0	0	2	0	0	0	0	TRAV8-3_TGTGCTGTGGGCCCCCAGGCAGGAACTGCTCTGATCTTT	TRBV20-1_CSASFQGDYGYTF_TRBC1
trb.Clone7168_tra.Clone12774	0	0	0	0	0	0	0	0	0	0	0	0	0	1	0	0	0	0	TRAV39_TGTGCCGTGGCCCAGGGAGCCCAGAAGCTGGTATTT	TRBV20-1_CSAITGGHTDTQYF_TRBC2
trb.Clone7169_tra.Clone1602	0	0	0	0	0	0	0	0	0	0	0	0	0	0	0	1	0	0	TRAV12-2_TGTGCCGTGAAGCGAATGGGCAGGAGAGCACTTACTTTT	TRBV20-1_CSAIRTGVGYNEQFF_TRBC2
trb.Clone717_tra.Clone14277	0	0	1	0	0	0	0	0	0	0	0	0	0	0	0	0	0	0	TRAV8-1_TGTGCCGTGAATGCAAAGGGAGGAGGTGCTGACGGACTCACCTTT	TRBV11-1_CASSPAGGYGYTF_TRBC1
trb.Clone717_tra.Clone7472	0	0	1	0	0	0	0	0	0	0	0	0	0	0	0	0	0	0	TRAV23DV6_TGTGCAGCAAGCAATCGGGATTCTGGTTCTGCAAGGCAACTGACCTTT	TRBV11-1_CASSPAGGYGYTF_TRBC1
trb.Clone7170_tra.Clone11465	1	0	0	0	0	0	0	0	0	0	0	0	0	0	0	0	0	0	TRAV36DV7_TGTGCTGTCCCAGCGCAGGGAGCCCAGAAGCTGGTATTT	TRBV20-1_CSAISQGNGELFF_TRBC2
trb.Clone7171_tra.Clone2523	0	0	0	0	1	0	0	0	0	0	0	0	0	0	0	0	0	0	TRAV13-1_TGTGCAGCAAATGGTGGAGGAAGCCAAGGAAATCTCATCTTT	TRBV20-1_CSAIMGTANTGELFF_TRBC2
trb.Clone7172_tra.Clone12006	0	0	0	0	0	0	0	1	0	0	0	0	0	0	0	0	0	0	TRAV38-2DV8_TGTGCCGCCCGGAGGAGTACCGGCACTGCCAGTAAACTCACCTTT	TRBV20-1_CSAIQTSGNEQYF_TRBC2
trb.Clone7173_tra.Clone8877	0	0	0	0	0	0	0	0	1	0	0	0	0	0	0	0	0	0	TRAV26-1_TGCATCGTCAGAGTCGTCGATGCAGGCAACATGCTCACCTTT	TRBV20-1_CSAIQGSSGNQPQHF_TRBC1
trb.Clone7175_tra.Clone13446	0	0	0	0	0	0	0	0	0	0	0	0	0	1	0	0	0	0	TRAV41_TGTGCTGTGTCAGGAGGAGGTGCTGACGGACTCACCTTT	TRBV20-1_CSAIPGGPDTQYF_TRBC2
trb.Clone7176_tra.Clone13054	0	0	0	0	0	0	0	0	0	0	0	0	0	0	0	0	1	0	TRAV4_TGCCTCGTGGGTGCCCTAAACACACCTCTTGTCTTT	TRBV20-1_CSAIRNSAFF_TRBC1
trb.Clone7178_tra.Clone1098	0	0	0	0	0	0	0	0	0	0	0	0	0	0	1	0	0	0	TRAV12-1_TGTGTGGTGACCGAGGGAGGAAAGCTTATCTTC	TRBV20-1_CSAIDQSGGEQYF_TRBC2
trb.Clone7179_tra.Clone12274	0	0	0	0	0	0	0	0	0	0	0	0	0	0	0	1	0	0	TRAV38-2DV8_TGTGCTTATAGGAGCGCGGCTAACAATGACATGCGCTTT	TRBV20-1_CSAIDFQVDTQYF_TRBC2
trb.Clone7180_tra.Clone928	0	0	0	0	0	0	0	0	0	0	0	0	0	0	0	0	1	0	TRAV12-1_TGTGTGGTGAACCCGGACAGAGGCTCAACCCTGGGGAGGCTATACTTT	TRBV20-1_CSAIAPRYNEQFF_TRBC2
trb.Clone7181_tra.Clone12089	0	0	0	0	0	0	0	1	0	0	0	0	0	0	0	0	0	0	TRAV38-2DV8_TGTGCTTATAGATATAACACCGACAAGCTCATCTTT	TRBV20-1_CSAIVGGREKTQYF_TRBC2
trb.Clone7182_tra.Clone2771	0	0	1	0	0	0	0	0	0	0	0	0	0	0	0	0	0	0	TRAV13-1_TGTGCAGCAAGTACACAATCTGGGGCTGGGAGTTACCAACTCACTTTC	TRBV20-1_CSAIYLGASGAFF_TRBC1
trb.Clone7183_tra.Clone2048	1	0	0	0	0	0	0	0	0	0	0	0	0	0	0	0	0	0	TRAV12-3_TGTGCAATGAGAGGGACCGGTAACCAGTTCTATTTT	TRBV20-1_CSAITADRFNYGYTF_TRBC1
trb.Clone7184_tra.Clone9669	0	0	0	0	0	0	0	0	0	0	0	0	0	1	0	0	0	0	TRAV29DV5_TGTGCAGCAAAGTCTGCTGGGGCTGGGAGTTACCAACTCACTTTC	TRBV20-1_CSAITDTYGYTF_TRBC1
trb.Clone7188_tra.Clone5439	0	0	0	0	0	0	0	0	0	0	0	0	0	1	0	0	0	0	TRAV19_TGTGCTCTGAAGGGTGGTAGAGGAGGTAGCAACTATAAACTGACATTT	TRBV20-1_CSAIPGIFYEQYF_TRBC2
trb.Clone7191_tra.Clone2948	0	0	0	0	0	0	0	0	0	0	0	0	0	1	0	0	1	0	TRAV13-1_TGTGCAGCAAGTATGGGTAACCAGGGAGGAAAGCTTATCTTC	TRBV20-1_CSAIRDRGFGTQYF_TRBC2
trb.Clone7193_tra.Clone1349	0	0	0	0	0	0	0	0	1	0	0	0	0	0	0	0	0	0	TRAV12-2_TGTGCCGTAGACTCGAACTCAAATTCCGGGTATGCACTCAACTTC	TRBV20-1_CSAILGGGGLNNSPLHF_TRBC1
trb.Clone7195_tra.Clone3986	0	0	0	0	0	0	0	0	0	0	1	0	0	0	0	0	0	0	TRAV14DV4_TGTGCAATGAGAGAGGGCCGCACGGGAGCCCAGAAGCTGGTATTT	TRBV20-1_CSAIDTGAWGNQPQHF_TRBC1
trb.Clone7196_tra.Clone1519	1	0	0	0	0	0	0	0	0	0	0	0	0	0	0	0	0	0	TRAV12-2_TGTGCCGTGAACCTCCGGGGGGGTTACCAGAAAGTTACCTTT	TRBV20-1_CSAIGQAYNSPLHF_TRBC1
trb.Clone7198_tra.Clone4318	1	0	0	0	0	0	0	0	0	0	0	0	0	0	0	0	0	0	TRAV16_TGTGCTCTAAGAGAGGGAACCTACAAATACATCTTT	TRBV20-1_CSAIGPENTEAFF_TRBC1
trb.Clone7199_tra.Clone12980	0	0	0	0	0	0	1	0	0	0	0	0	0	0	0	0	0	0	TRAV4_TGCCTCGTGGGTGACCCTTCGGGCGGTGGTGCTACAAACAAGCTCATCTTT	TRBV20-1_CSAISMGQGAEGELFF_TRBC2
trb.Clone72_tra.Clone3792	0	0	0	0	0	0	0	0	0	0	0	0	0	0	2	1	0	0	TRAV14DV4_TGTGCAATCAATGGTGGTGCTACAAACAAGCTCATCTTT	TRBV10-1_CASSVGKVTEAFF_TRBC1
trb.Clone720_tra.Clone17134	0	0	0	0	0	0	0	0	0	1	1	1	0	1	1	1	0	0	TRAV9-2_TGTGCTCTGCTCGACTCAGGAGGAAGCTACATACCTACATTT	TRBV11-1_CASSPGTSGGDTQYF_TRBC2
trb.Clone7200_tra.Clone14415	0	0	0	0	0	0	0	1	0	0	0	0	0	0	0	0	0	0	TRAV8-1_TGTGCCGTGATCCCCATGAATTATGGAGGAAGCCAAGGAAATCTCATCTTT	TRBV20-1_CSAISLYAYEQYF_TRBC2
trb.Clone7201_tra.Clone3040	0	0	0	0	0	0	0	0	1	0	0	0	0	0	0	0	0	0	TRAV13-1_TGTGCAGCAAGTGGCGCTGCAGGCAACAAGCTAACTTTT	TRBV20-1_CSAILRDGYEAFF_TRBC1
trb.Clone7202_tra.Clone15141	1	0	0	0	0	0	0	0	0	0	0	0	0	0	0	0	0	0	TRAV8-3_TGTGCTGTGGTGCAGCTAGGTTCTGGGGGTTACCAGAAAGTTACCTTT	TRBV20-1_CSAMKTVSNQPQHF_TRBC1
trb.Clone7203_tra.Clone14963	0	0	0	0	0	0	0	1	0	0	0	0	0	0	0	0	0	0	TRAV8-3_TGTGCTGTGGGTGCCGTAGAATATGGAAACAAACTGGTCTTT	TRBV20-1_CSAMAAEQFF_TRBC2
trb.Clone7204_tra.Clone16836	1	0	0	0	0	0	0	0	1	0	0	0	0	0	0	0	0	0	TRAV9-2_TGTGCTCTGAGTGATCGACGAGCCAGACTCATGTTT	TRBV20-1_CSAMAGSGLSYEQYF_TRBC2
trb.Clone7205_tra.Clone11756	0	0	0	0	0	0	0	0	0	0	0	0	0	1	0	0	0	0	TRAV38-1_TGTGCTTTCATGAAGCAGAGAGGAACCTACAAATACATCTTT	TRBV20-1_CSAMGPTSYEQYF_TRBC2
trb.Clone7206_tra.Clone9749	0	0	0	0	0	0	1	0	0	0	0	0	0	0	0	1	0	0	TRAV29DV5_TGTGCAGCAAGCAAATCTGGGGGTTACCAGAAAGTTACCTTT	TRBV20-1_CSAMGGEGGTDTQYF_TRBC2
trb.Clone7207_tra.Clone12737	0	0	0	0	0	0	0	0	0	0	0	0	0	0	0	1	1	0	TRAV39_TGTGCCGTGGACGAAGATGACAAGATCATCTTT	TRBV20-1_CSAMGGLSYEQYF_TRBC2
trb.Clone7208_tra.Clone12355	0	0	0	0	0	0	0	0	1	0	0	0	0	0	0	0	0	0	TRAV38-2DV8_TGTGCTTATAGGAGCGTTCTGGCGGGAAGAGATGACAAGATCATCTTT	TRBV20-1_CSAMGTEQFF_TRBC2
trb.Clone7212_tra.Clone2192	0	0	0	0	0	1	0	0	0	0	0	0	0	0	0	0	0	0	TRAV12-3_TGTGCAATGAGCGCGTCTGCCAGTAAACTCACCTTT	TRBV20-1_CSAITGGRTGELFF_TRBC2
trb.Clone7213_tra.Clone2408	0	0	0	0	0	0	0	1	0	0	0	0	0	0	0	0	0	0	TRAV12-3_TGTGCAATTGCTGGTGGTACTAGCTATGGAAAGCTGACATTT	TRBV20-1_CSAISGTGTLETQYF_TRBC2
trb.Clone7214_tra.Clone2246	0	0	0	0	1	0	0	0	0	0	0	0	0	0	0	0	0	0	TRAV12-3_TGTGCAATGAGCGTAATGGGAAACACACCTCTTGTCTTT	TRBV20-1_CSAISGRAADTQYF_TRBC2
trb.Clone7217_tra.Clone9146	1	0	0	0	0	0	0	0	0	0	0	0	0	0	0	0	0	0	TRAV26-1_TGCATCTTTACCGGCACTGCCAGTAAACTCACCTTT	TRBV20-1_CSAIQGANTEAFF_TRBC1
trb.Clone7218_tra.Clone11067	3	0	0	0	0	0	0	0	0	0	0	0	0	0	0	0	0	0	TRAV30_TGTGGCACAGTTGGCTCTGGCAACACAGGCAAACTAATCTTT	TRBV20-1_CSAIPGTSANYGYTF_TRBC1
trb.Clone7219_tra.Clone16609	0	0	0	0	0	0	0	0	0	0	1	0	0	1	0	1	0	0	TRAV9-2_TGTGCTCTGAGGGGGCAGGGAGGAAAGCTTATCTTC	TRBV20-1_CSAIPGLAGDEQFF_TRBC2
trb.Clone722_tra.Clone2187	0	0	0	0	0	0	0	0	0	0	1	0	0	0	0	0	0	0	TRAV12-3_TGTGCAATGAGCGCGTCAGGCAGAGATGACAAGATCATCTTT	TRBV11-1_CASSPGVGYGYTF_TRBC1
trb.Clone7220_tra.Clone13415	0	0	0	0	0	0	0	0	0	0	0	0	0	0	0	0	1	0	TRAV41_TGTGCTGTCGGAAAAACCAGTGGCTCTAGGTTGACCTTT	TRBV20-1_CSAIRTHAYGYTF_TRBC1
trb.Clone7222_tra.Clone5887	0	0	1	0	0	0	0	0	0	0	0	0	0	0	0	0	0	0	TRAV2_TGTGCTGTGGAGGAGGGGAGCAACACAGGCAAACTAATCTTT	TRBV20-1_CSAIDGGSTEAFF_TRBC1
trb.Clone7227_tra.Clone11121	0	0	0	0	0	0	0	1	0	0	0	0	0	0	0	0	0	0	TRAV34_TGTGGAGCAGTTTCTGGTTCTGCAAGGCAACTGACCTTT	TRBV20-1_CSAISDRGETQYF_TRBC2
trb.Clone7228_tra.Clone14262	1	0	0	0	0	0	0	0	0	0	0	0	0	0	0	0	0	0	TRAV8-1_TGTGCCGTGAATCAAAATAACAATGACATGCGCTTT	TRBV20-1_CSAIWRGGNQPQHF_TRBC1
trb.Clone7229_tra.Clone16996	0	0	0	0	0	1	0	0	0	0	0	0	0	0	0	0	0	0	TRAV9-2_TGTGCTCTGAGTGGTGGCAGCAGTGCTTCCAAGATAATCTTT	TRBV20-1_CSAIFPGQGDNQPQHF_TRBC1
trb.Clone7230_tra.Clone12929	0	0	0	0	0	0	0	0	0	0	0	0	0	0	0	0	1	0	TRAV4_TGCCTCGTGGGTCCCGTTGGTGCTACAAACAAGCTCATCTTT	TRBV20-1_CSAQRHRGGNTIYF_TRBC1
trb.Clone7231_tra.Clone2774	1	0	0	0	0	0	0	0	0	0	0	0	0	0	0	0	0	0	TRAV13-1_TGTGCAGCAAGTACCAATGCAGGCAAATCAACCTTT	TRBV20-1_CSAQSLAGGNSKQYF_TRBC2
trb.Clone7232_tra.Clone6715	0	0	0	0	0	0	0	0	0	0	0	0	0	0	1	0	0	0	TRAV21_TGTGCTGTGACCGGAACCTACAAATACATCTTT	TRBV20-1_CSAQSGLAGVGLTDTQYF_TRBC2
trb.Clone7233_tra.Clone15722	0	0	0	0	0	0	0	0	0	0	0	0	0	0	0	0	1	0	TRAV8-4_TGTGCTGTGAGTTGGGGCACCGGTAACCAGTTCTATTTT	TRBV20-1_CSAQQTGVAGELFF_TRBC2
trb.Clone7234_tra.Clone1289	0	0	0	0	0	0	1	0	0	0	0	0	0	0	0	0	0	0	TRAV12-2_TGTGCCGCCCTAGGGAGCTATCAGTTAATCTGG	TRBV20-1_CSAQPQGLRSTDTQYF_TRBC2
trb.Clone7235_tra.Clone2934	0	0	0	0	0	1	0	0	0	0	0	0	0	0	0	0	0	0	TRAV13-1_TGTGCAGCAAGTATGATTCAGGGAGCCCAGAAGCTGGTATTT	TRBV20-1_CSAHRAMPYGYTF_TRBC1
trb.Clone7237_tra.Clone796	0	1	0	0	0	0	0	0	0	0	0	0	0	0	0	0	0	0	TRAV12-1_TGTGTGGTGAACAAAAACAATGCCAGACTCATGTTT	TRBV20-1_CSAHPGLGNTEAFF_TRBC1
trb.Clone7238_tra.Clone7516	0	0	0	0	0	0	0	1	0	0	0	0	0	0	0	0	0	0	TRAV23DV6_TGTGCAGCAAGCATAAATTCCGGGTATGCACTCAACTTC	TRBV20-1_CSAHRDYEFF_TRBC2
trb.Clone7239_tra.Clone4044	0	0	0	0	0	0	0	1	0	0	0	0	0	0	0	0	0	0	TRAV14DV4_TGTGCAATGAGAGAGGGGGGACCGGCGGTTAGCGACAGAGGCTCAACCCTGGGGAGGCTATACTTT	TRBV20-1_CSAQNWDTTNYGYTF_TRBC1
trb.Clone724_tra.Clone2838	0	0	0	0	0	0	0	0	0	0	0	0	0	0	0	1	0	0	TRAV13-1_TGTGCAGCAAGTAGGGATTATGGTGGTGCTACAAACAAGCTCATCTTT	TRBV11-1_CASSPSRGIAGELFF_TRBC2
trb.Clone7240_tra.Clone5386	0	1	0	0	0	0	0	0	0	0	0	0	0	0	0	0	0	0	TRAV17_TGTGCTTTTATGAACAGAGATGACAAGATCATCTTT	TRBV20-1_CSAQRQAVGYGYTF_TRBC1
trb.Clone7241_tra.Clone9516	0	0	0	0	0	0	1	1	0	0	0	0	0	0	0	0	0	0	TRAV27_TGTGCAGGCACTAGAGGCTCAACCCTGGGGAGGCTATACTTT	TRBV20-1_CSAQRGDTEAFF_TRBC1
trb.Clone7245_tra.Clone3692	0	0	1	0	0	0	0	0	0	0	0	0	0	0	0	0	0	0	TRAV13-2_TGTGCAGAGATTGTGGACACGGGCAGGAGAGCACTTACTTTT	TRBV20-1_CSAQDRAGGDAGELFF_TRBC2
trb.Clone7246_tra.Clone4153	0	0	0	0	0	0	0	1	0	0	0	0	0	0	0	0	0	0	TRAV14DV4_TGTGCAATGAGAGGTCCCGAGTGGGATGAGAAATTAACCTTT	TRBV20-1_CSAQGSNQPQHF_TRBC1
trb.Clone7247_tra.Clone2580	0	0	1	0	0	0	0	0	0	0	0	0	0	0	0	0	0	0	TRAV13-1_TGTGCAGCAAGAAAGGGGGCTGCAGGCAACAAGCTAACTTTT	TRBV20-1_CSAQGSTNEKLFF_TRBC1
trb.Clone7247_tra.Clone2708	0	0	1	0	0	0	0	0	0	0	0	0	0	0	0	0	0	0	TRAV13-1_TGTGCAGCAAGTAAAGGTTCTGCAAGGCAACTGACCTTT	TRBV20-1_CSAQGSTNEKLFF_TRBC1
trb.Clone7248_tra.Clone16529	0	0	0	0	0	0	1	0	0	0	0	0	0	0	0	0	0	0	TRAV9-2_TGTGCTCTGAGCCTTTACAACTTCAACAAATTTTACTTT	TRBV20-1_CSAQGAGAGGRSEQYF_TRBC2
trb.Clone7249_tra.Clone3073	0	0	0	0	0	0	0	0	0	0	0	0	0	0	1	0	0	0	TRAV13-1_TGTGCAGCAAGTTTACGAGGAGGTGCTGACGGACTCACCTTT	TRBV20-1_CSAHNNEKLFF_TRBC1
trb.Clone725_tra.Clone12903	0	0	1	1	0	0	0	0	0	0	0	1	0	0	0	0	0	0	TRAV4_TGCCTCGTGGGGCATAACAATGCCAGACTCATGTTT	TRBV11-1_CASSPSDRWGYSSPLHF_TRBC1
trb.Clone7252_tra.Clone8953	0	0	0	0	0	0	0	0	0	0	0	0	0	0	0	0	1	0	TRAV26-1_TGCATCGTCAGATCCCTTAACGACTACAAGCTCAGCTTT	TRBV20-1_CSAHQLAGGQRYNEQFF_TRBC2
trb.Clone7253_tra.Clone14145	0	0	0	0	0	0	0	0	0	0	0	0	0	1	0	0	0	0	TRAV6_TGTGCTCTGGACTCGACCAGTGGCTCTAGGTTGACCTTT	TRBV20-1_CSAPKGRGVNYGYTF_TRBC1
trb.Clone7254_tra.Clone15041	0	1	0	0	0	0	0	0	0	0	0	0	0	0	0	0	0	0	TRAV8-3_TGTGCTGTGGGTGCGTATGCAGGCAAATCAACCTTT	TRBV20-1_CSAPTPGAGEAFF_TRBC1
trb.Clone7257_tra.Clone6722	0	0	0	0	0	0	0	1	0	0	0	0	0	0	0	0	0	0	TRAV21_TGTGCTGTGACGTACGGTAACCAGTTCTATTTT	TRBV20-1_CSAPRQGEGEQYF_TRBC2
trb.Clone7258_tra.Clone4702	0	0	0	0	0	0	0	0	1	0	0	0	0	0	0	0	0	0	TRAV17_TGTGCTACGCTCCTACTTACTGGAGCCAATAGTAAGCTGACATTT	TRBV20-1_CSAPLIGTYNEQFF_TRBC2
trb.Clone726_tra.Clone16721	0	0	0	0	0	0	0	0	0	0	0	0	0	1	0	0	0	0	TRAV9-2_TGTGCTCTGAGTGACAGGGCTGGTGGTACTAGCTATGGAAAGCTGACATTT	TRBV11-1_CASSPKREGRVGTGELFF_None
trb.Clone7260_tra.Clone1621	0	0	0	0	0	0	0	0	0	0	0	0	0	0	0	0	1	0	TRAV12-2_TGTGCCGTGAAGGGCAATGACATGCGCTTT	TRBV20-1_CSAPEGGWGETQYF_TRBC2
trb.Clone7261_tra.Clone10662	0	0	0	0	0	0	0	1	0	0	0	0	0	0	0	0	0	0	TRAV3_TGTGCTGTGAGAGACATGCGCCGAGGCTCAACCCTGGGGAGGCTATACTTT	TRBV20-1_CSAPANRPEQYF_TRBC2
trb.Clone7262_tra.Clone1526	0	0	0	0	0	0	0	1	0	0	0	0	0	0	0	0	0	0	TRAV12-2_TGTGCCGTGAACGAAAATGCAGGCAACATGCTCACCTTT	TRBV20-1_CSAPAETDTQYF_TRBC2
trb.Clone7264_tra.Clone6230	0	0	0	0	0	0	0	0	0	0	1	0	0	0	0	0	0	0	TRAV20_TGTGCTGTGCAGGCCCACTCAAATTCCGGGTATGCACTCAACTTC	TRBV20-1_CSAPGGVADTQYF_TRBC2
trb.Clone7268_tra.Clone11734	0	0	0	0	0	0	0	0	0	0	0	0	0	1	0	0	0	0	TRAV38-1_TGTGCTTTCATGAACCCCACCGGTAACCAGTTCTATTTT	TRBV20-1_CSAPTGSPRGSQETQYF_TRBC2
trb.Clone7269_tra.Clone8752	0	0	0	0	0	0	0	0	0	0	0	0	1	0	0	0	0	0	TRAV26-1_TGCATCGTCAGAGTCGATAACTATGGTCAGAATTTTGTCTTT	TRBV20-1_CSAPTGPSSYEQYF_TRBC2
trb.Clone727_tra.Clone11009	0	0	0	0	0	0	0	0	0	0	0	0	0	0	0	0	1	0	TRAV30_TGTGGCACAGAATCCGTAGGAAGCCAAGGAAATCTCATCTTT	TRBV11-1_CASSPTGTVFEQYF_TRBC2
trb.Clone7270_tra.Clone5324	0	1	0	0	0	0	0	0	0	0	0	0	0	0	0	0	0	0	TRAV17_TGTGCTAGGGTACTTCAGGGAGCCCAGAAGCTGGTATTT	TRBV20-1_CSAPTGGTAYGYTF_TRBC1
trb.Clone7272_tra.Clone16984	1	0	0	0	0	0	0	0	0	0	0	0	0	0	0	1	1	0	TRAV9-2_TGTGCTCTGAGTGGGGTGAACACCGGTAACCAGTTCTATTTT	TRBV20-1_CSAPRPGRNTGELFF_TRBC2
trb.Clone7273_tra.Clone15114	0	0	0	0	0	0	0	0	0	0	0	0	0	1	0	0	0	0	TRAV8-3_TGTGCTGTGGGTTCTAACGACTACAAGCTCAGCTTT	TRBV20-1_CSAPQARGLYNEQFF_TRBC2
trb.Clone7274_tra.Clone9120	0	0	0	0	0	0	0	0	0	0	1	0	0	0	0	0	0	0	TRAV26-1_TGCATCGTGAGTCAGGGCACCAATGCAGGCAAATCAACCTTT	TRBV20-1_CSAPQAGLASYEQYF_TRBC2
trb.Clone7275_tra.Clone14837	0	0	0	0	0	0	0	0	0	1	0	1	0	0	0	1	0	0	TRAV8-3_TGTGCTGTGGGGCCCTCAGGAAACACACCTCTTGTCTTT	TRBV20-1_CSAPQGDGGYTF_TRBC1
trb.Clone7276_tra.Clone1324	0	0	1	0	0	0	0	0	0	0	0	0	0	0	0	0	0	0	TRAV12-2_TGTGCCGGCCCACCCGGGGGCAGTGCTTCCAAGATAATCTTT	TRBV20-1_CSAPPRVGVSEQYF_TRBC2
trb.Clone7278_tra.Clone2691	0	0	0	0	0	0	0	0	0	0	0	0	0	1	0	0	0	0	TRAV13-1_TGTGCAGCAAGTAAAACCTCCTACGACAAGGTGATATTT	TRBV20-1_CSAPPYEETQYF_TRBC2
trb.Clone7279_tra.Clone9378	0	0	0	0	0	0	1	0	0	0	0	0	0	0	0	0	0	0	TRAV27_TGTGCAGGAGCTAACGACTACAAGCTCAGCTTT	TRBV20-1_CSAPPWGGYNEQFF_TRBC2
trb.Clone728_tra.Clone2789	0	1	0	0	0	0	0	0	0	0	0	0	0	0	0	0	0	0	TRAV13-1_TGTGCAGCAAGTACGAACGGTAACCAGTTCTATTTT	TRBV11-1_CASSPTGGTEAFF_TRBC1
trb.Clone7280_tra.Clone8188	0	1	0	0	0	0	0	0	0	0	0	0	0	0	0	0	0	0	TRAV25_TGTGCAGGGCCGGGACTCGGTAACCAGTTCTATTTT	TRBV20-1_CSAPPGGRASYNEQFF_TRBC2
trb.Clone7282_tra.Clone6233	0	0	0	0	0	0	0	0	0	1	0	0	0	2	0	1	0	0	TRAV20_TGTGCTGTGCAGGCCCCTGGCGACTACAAGCTCAGCTTT	TRBV20-1_CSAPRAGEETQYF_TRBC2
trb.Clone7283_tra.Clone5204	0	1	0	0	0	0	1	0	0	0	0	0	0	0	0	0	0	0	TRAV17_TGTGCTACGGGTCAGGGAGCCCAGAAGCTGGTATTT	TRBV20-1_CSAPRGAGGYNEQFF_TRBC2
trb.Clone7284_tra.Clone7945	1	0	0	0	0	0	0	0	0	1	0	0	0	0	0	0	0	0	TRAV24_TGTGCCTTCTCGACCGGCACTGCCAGTAAACTCACCTTT	TRBV20-1_CSAPRGGRLNYEQYF_TRBC2
trb.Clone7287_tra.Clone8777	1	1	0	0	0	0	0	0	0	0	0	0	0	0	0	0	0	0	TRAV26-1_TGCATCGTCAGAGTCGCCGGTGGAAACCAGGGAGGAAAGCTTATCTTC	TRBV20-1_CSAPDRGNEQFF_TRBC2
trb.Clone7289_tra.Clone14975	0	0	0	0	0	0	0	0	0	0	0	0	0	0	0	1	0	0	TRAV8-3_TGTGCTGTGGGTGCGAAGGAATATGGAAACAAACTGGTCTTT	TRBV20-1_CSAPAGYSGANVLTF_TRBC2
trb.Clone7290_tra.Clone3985	0	0	0	0	0	0	0	0	0	0	0	0	0	0	0	0	1	0	TRAV14DV4_TGTGCAATGAGAGAGGGCCGATCGTGGAGCAGTGCTTCCAAGATAATCTTT	TRBV20-1_CSAPGRGVGTNEKLFF_TRBC1
trb.Clone7291_tra.Clone78	0	0	0	0	0	1	0	0	0	0	0	0	0	0	0	0	0	0	TRAV1-1_TGCGCTGTGAGAGAGGGGGGTTCTGCAAGGCAACTGACCTTT	TRBV20-1_CSAPGLAGETQYF_TRBC2
trb.Clone7292_tra.Clone14102	0	0	0	0	0	0	0	1	0	0	0	0	0	0	0	0	0	0	TRAV6_TGTGCTCTATTCAACCAGGCAGGAACTGCTCTGATCTTT	TRBV20-1_CSAPGLAGDVVHNEQFF_TRBC2
trb.Clone7293_tra.Clone8836	0	0	0	0	0	0	0	1	0	0	0	0	0	0	0	0	0	0	TRAV26-1_TGCATCGTCAGAGTCGGAAGTGGAGGTAGCAACTATAAACTGACATTT	TRBV20-1_CSAPGTGRRTYNEQFF_TRBC2
trb.Clone7294_tra.Clone11716	0	0	0	0	0	0	0	1	0	0	0	0	0	0	0	0	0	0	TRAV38-1_TGTGCTTTCATGAAAAATACCGGCACTGCCAGTAAACTCACCTTT	TRBV20-1_CSAPGTGGRGTYNEQFF_TRBC2
trb.Clone7296_tra.Clone4689	1	0	0	0	0	0	0	0	0	0	0	0	0	0	0	0	0	0	TRAV17_TGTGCTACGCCCCAGGGCGGATCTGAAAAGCTGGTCTTT	TRBV20-1_CSAPGTSPSYEQYF_TRBC2
trb.Clone7297_tra.Clone10582	0	0	0	0	0	0	0	1	0	0	0	0	0	0	0	0	0	0	TRAV3_TGTGCTGTGAGAGAAACCAATGCAGGCAAATCAACCTTT	TRBV20-1_CSAPGTSGGSYEQYF_TRBC2
trb.Clone7298_tra.Clone3184	0	0	0	0	0	0	0	0	0	0	0	0	0	0	0	0	0	1	TRAV13-1_TGTGCAGCCAGGACGGTCGGAGGAAAGCTTATCTTC	TRBV20-1_CSAPGMTNTQYF_TRBC2
trb.Clone7299_tra.Clone1667	0	0	0	0	0	0	0	0	0	0	0	0	0	1	0	0	0	0	TRAV12-2_TGTGCCGTGACATCCGGTAACCAGTTCTATTTT	TRBV20-1_CSAPVRLGNTEAFF_TRBC1
trb.Clone73_tra.Clone3973	0	0	0	0	0	0	0	0	0	0	0	0	0	0	0	1	0	0	TRAV14DV4_TGTGCAATGAGAGAGGGCCCAATCCAGGCAGGAACTGCTCTGATCTTT	TRBV10-1_CASSVSGNSGNTIYF_TRBC1
trb.Clone7301_tra.Clone15844	0	0	0	0	0	0	0	0	0	0	0	1	0	0	0	0	0	0	TRAV8-6_TGTGCTGTGAAGGGTCAGGCAGGAACTGCTCTGATCTTT	TRBV20-1_CSAPSPGGGTEAFF_TRBC1
trb.Clone7303_tra.Clone16189	0	2	0	0	0	0	0	0	0	0	0	0	0	0	0	0	0	0	TRAV9-2_TGTGCCTCCGGTTCTGCAAGGCAACTGACCTTT	TRBV20-1_CSAPSAAGGPDTQYF_TRBC2
trb.Clone7304_tra.Clone7297	0	0	2	0	0	0	0	0	0	0	0	0	0	1	0	0	0	0	TRAV22_TGTGCTGTGGGACCTAATAATGCAGGCAACATGCTCACCTTT	TRBV20-1_CSAPLPGLHEQYF_TRBC2
trb.Clone7305_tra.Clone17037	0	0	0	0	0	0	0	0	0	0	0	0	0	0	1	0	0	0	TRAV9-2_TGTGCTCTGAGTTCCTATAACCAGGGAGGAAAGCTTATCTTC	TRBV20-1_CSAPFTGVTDTQYF_TRBC2
trb.Clone7306_tra.Clone2833	1	0	0	0	0	0	1	0	0	0	0	0	0	0	0	0	0	0	TRAV13-1_TGTGCAGCAAGTAGGCACAGAGGCTCAACCCTGGGGAGGCTATACTTT	TRBV20-1_CSAPFAGGLSYNEQFF_TRBC2
trb.Clone7309_tra.Clone2336	0	0	0	0	0	0	0	0	1	0	0	0	0	0	0	0	0	0	TRAV12-3_TGTGCAATGATAAGTGGAGGTAGCAACTATAAACTGACATTT	TRBV20-1_CSAPTNSYEQYF_TRBC2
trb.Clone731_tra.Clone12307	0	0	0	0	0	0	0	0	0	0	0	0	0	1	0	0	0	0	TRAV38-2DV8_TGTGCTTATAGGAGCGCTAATAGCAACTATCAGTTAATCTGG	TRBV11-1_CASSPRLATHRGYEQYF_TRBC2
trb.Clone7310_tra.Clone4825	0	0	0	0	0	0	0	1	0	0	0	0	0	0	0	0	0	0	TRAV17_TGTGCTACGGACGCAACCAGTGGCTCTAGGTTGACCTTT	TRBV20-1_CSAPRSGVPDTQYF_TRBC2
trb.Clone7312_tra.Clone10779	0	0	0	0	0	0	0	1	0	0	0	0	0	0	0	0	0	0	TRAV3_TGTGCTGTGAGAGACTCGGACGACTACAAGCTCAGCTTT	TRBV20-1_CSAPQERYSHEQFF_TRBC2
trb.Clone7313_tra.Clone2004	0	0	0	0	0	0	0	0	0	0	0	0	0	1	0	0	0	0	TRAV12-3_TGTGCAATGAATTTGGGGTCAGGATACAGCACCCTCACCTTT	TRBV20-1_CSAPLPDTQYF_TRBC2
trb.Clone7314_tra.Clone6594	0	0	0	0	0	0	0	0	0	0	0	0	0	0	0	2	0	0	TRAV21_TGTGCTGTAAGAGATGACAAGATCATCTTT	TRBV20-1_CSAPDTTYEQYF_TRBC2
trb.Clone7315_tra.Clone13995	0	0	0	0	0	0	0	0	0	0	0	0	0	0	0	1	0	0	TRAV6_TGTGCTCTAGACGCGGGCTCAACCCTGGGGAGGCTATACTTT	TRBV20-1_CSAPDRVYYNEQFF_TRBC2
trb.Clone7316_tra.Clone12885	0	0	0	0	0	0	0	0	0	0	0	0	0	0	0	1	0	0	TRAV4_TGCCTCGTGGGAGGCTCTGGGGCTGGGAGTTACCAACTCACTTTC	TRBV20-1_CSAPDRVVSYEQYF_TRBC2
trb.Clone7318_tra.Clone13619	0	0	0	0	0	0	0	0	1	0	0	0	0	0	0	0	0	0	TRAV5_TGTGCAGAGAGTAAGGGCTCAGGAACCTACAAATACATCTTT	TRBV20-1_CSAPGLALGDEQYF_TRBC2
trb.Clone7319_tra.Clone2776	0	1	0	0	0	0	0	0	0	0	0	0	0	0	0	0	0	0	TRAV13-1_TGTGCAGCAAGTACCCAAACCTCCTACGACAAGGTGATATTT	TRBV20-1_CSAPGDTGELFF_TRBC2
trb.Clone732_tra.Clone4707	0	0	0	0	0	0	0	0	0	0	0	0	0	0	1	0	0	0	TRAV17_TGTGCTACGGAAACCAGTGGCTCTAGGTTGACCTTT	TRBV11-1_CASSPSRYEQFF_TRBC2
trb.Clone7320_tra.Clone4601	0	0	0	0	0	0	0	0	0	0	0	1	0	0	0	0	0	0	TRAV17_TGTGCTAAGGACAGAGGCTCAACCCTGGGGAGGCTATACTTT	TRBV20-1_CSAPLQGGQETQYF_TRBC2
trb.Clone7322_tra.Clone1218	0	0	0	0	0	0	1	0	0	0	0	0	0	0	0	0	0	0	TRAV12-1_TGTGTGGTGTTTCAGGGAGCCCAGAAGCTGGTATTT	TRBV20-1_CSAPTRDRGGRYGYTF_TRBC1
trb.Clone7323_tra.Clone1448	1	0	0	0	0	0	0	0	0	0	0	0	0	0	0	0	0	0	TRAV12-2_TGTGCCGTGAACAGGGGAAGCCAAGGAAATCTCATCTTT	TRBV20-1_CSAPTRDFPYEQYF_TRBC2
trb.Clone7325_tra.Clone13490	0	2	3	0	0	0	0	0	0	0	0	0	0	0	0	0	0	0	TRAV5_TGTGCAGAGAAATCCGGAAACACACCTCTTGTCTTT	TRBV20-1_CSAPRPGQPYEQYF_TRBC2
trb.Clone7326_tra.Clone11159	0	0	0	0	0	0	0	0	0	0	0	0	0	0	0	1	0	0	TRAV35_TGTGCTGGCACCTTGGCTGGTGGTACTAGCTATGGAAAGCTGACATTT	TRBV20-1_CSAPPGLGGLNEQFF_TRBC2
trb.Clone7327_tra.Clone16801	0	0	0	0	0	0	0	0	0	0	0	0	0	1	0	0	0	0	TRAV9-2_TGTGCTCTGAGTGATCAGGGAGCCCAGAAGCTGGTATTT	TRBV20-1_CSAPRDSYQETQYF_TRBC2
trb.Clone7329_tra.Clone10629	0	0	0	0	0	0	0	1	0	0	0	0	0	0	0	0	0	0	TRAV3_TGTGCTGTGAGAGACAGGGGAGGATACAGCACCCTCACCTTT	TRBV20-1_CSAPLLAGSYNEQFF_TRBC2
trb.Clone733_tra.Clone3555	0	0	1	0	0	0	0	0	0	0	0	0	0	0	0	0	0	0	TRAV13-2_TGTGCAGAGAATGATGCCAGACTCATGTTT	TRBV11-1_CASSPPAQTGGTFLTQYF_TRBC2
trb.Clone7330_tra.Clone3794	0	0	0	0	0	0	0	0	0	0	0	0	0	0	0	0	1	0	TRAV14DV4_TGTGCAATCTTATCTGGGGGTTACCAGAAAGTTACCTTT	TRBV20-1_CSAPLAGGTDTQYF_TRBC2
trb.Clone7333_tra.Clone7085	0	0	0	0	0	0	0	0	2	0	0	0	0	0	0	0	0	0	TRAV21_TGTGCTGTTAGGGTGACCGGTAACCAGTTCTATTTT	TRBV20-1_CSAPVLAGLIANYGYTF_TRBC1
trb.Clone7334_tra.Clone6897	0	0	0	0	0	0	0	0	0	0	0	0	0	0	0	0	1	0	TRAV21_TGTGCTGTGAGTAGCCGTCGAGACGGTGGTACTAGCTATGGAAAGCTGACATTT	TRBV20-1_CSAPVYLAGGRDEQYF_TRBC2
trb.Clone7336_tra.Clone7269	1	0	0	0	0	0	0	0	0	0	0	0	0	0	0	0	0	0	TRAV22_TGTGCTGTGGAGGGTGACAAGATCATCTTT	TRBV20-1_CSARTGSMNTEAFF_TRBC1
trb.Clone7338_tra.Clone6423	0	0	1	0	0	0	0	0	0	0	0	0	0	0	0	0	0	0	TRAV20_TGTGCTGTGGGGAACAATGACATGCGCTTT	TRBV20-1_CSARIMNTEAFF_TRBC1
trb.Clone7339_tra.Clone3607	1	0	0	0	0	0	0	0	0	0	0	0	0	0	0	0	0	0	TRAV13-2_TGTGCAGAGACCTATACCGGCACTGCCAGTAAACTCACCTTT	TRBV20-1_CSARIAGAALTF_TRBC2
trb.Clone7340_tra.Clone6787	0	0	0	0	0	0	0	0	0	0	0	0	0	0	0	0	1	0	TRAV21_TGTGCTGTGAGGACCAGTGGCTCTAGGTTGACCTTT	TRBV20-1_CSARMGGQNGMGSYEQYF_TRBC2
trb.Clone7342_tra.Clone15702	1	0	0	0	0	0	0	0	0	0	0	0	0	0	0	0	0	0	TRAV8-4_TGTGCTGTGAGTGTGGACTTCAACAAATTTTACTTT	TRBV20-1_CSARGGGETQYF_TRBC2
trb.Clone7344_tra.Clone2519	0	0	0	0	0	0	0	1	0	0	0	0	0	0	0	0	1	0	TRAV13-1_TGTGCAGCAAATAAAGGGGGGGGTTACCAGAAAGTTACCTTT	TRBV20-1_CSARSSGRADQPQHF_TRBC1
trb.Clone7345_tra.Clone3371	0	0	0	0	0	0	0	1	0	0	0	0	0	0	0	0	0	0	TRAV13-2_TGTGCAGACCTATTTGGAAATGAGAAATTAACCTTT	TRBV20-1_CSARTFTDTQYF_TRBC2
trb.Clone7348_tra.Clone13505	0	0	0	0	0	0	1	0	0	0	0	0	0	0	0	0	0	0	TRAV5_TGTGCAGAGAAGGGTAGCAGCTATAAATTGATCTTC	TRBV20-1_CSARHGDSGNTIYF_TRBC1
trb.Clone735_tra.Clone8499	0	0	0	0	0	0	0	0	0	0	0	0	0	0	0	0	0	1	TRAV26-1_TGCATCGTCAGAACCCGGGGGGCGGGCAGGAGAGCACTTACTTTT	TRBV11-1_CASSPGQGGHNEQFF_TRBC2
trb.Clone7351_tra.Clone8892	0	0	0	0	0	0	0	0	1	0	0	0	0	0	0	0	0	0	TRAV26-1_TGCATCGTCAGAGTCGTTGATGCAGGCAACATGCTCACCTTT	TRBV20-1_CSAREGGSSGNSPLHF_TRBC1
trb.Clone7352_tra.Clone11403	0	0	0	0	0	0	0	0	0	0	0	0	0	1	0	0	0	0	TRAV35_TGTGCTGGTTTTTATAACCAGGGAGGAAAGCTTATCTTC	TRBV20-1_CSARGTSGRPAETQYF_TRBC2
trb.Clone7355_tra.Clone12786	0	0	0	0	0	0	0	0	0	0	1	0	0	0	0	0	0	0	TRAV39_TGTGCCGTGGCTCTCCTCGAAGGAACCTACAAATACATCTTT	TRBV20-1_CSARSTPLGVSPLHF_TRBC1
trb.Clone7357_tra.Clone5598	0	0	0	0	0	0	0	0	0	0	0	0	0	1	0	0	0	0	TRAV19_TGTGCTCTGAGTGAGGCGCCGGCCTCAGGAACCTACAAATACATCTTT	TRBV20-1_CSARDRRNYGYTF_TRBC1
trb.Clone7360_tra.Clone1060	1	0	0	0	0	0	0	0	0	0	0	0	0	0	0	0	0	0	TRAV12-1_TGTGTGGTGAATCGCGACAAGGTGATATTT	TRBV20-1_CSARAGTDNQPQHF_TRBC1
trb.Clone7362_tra.Clone4700	0	0	0	0	0	0	0	0	0	0	1	0	0	0	0	1	0	0	TRAV17_TGTGCTACGCGGAATAATGCAGGCAACATGCTCACCTTT	TRBV20-1_CSARGLAGSYEQYF_TRBC2
trb.Clone7363_tra.Clone1914	0	0	0	0	0	0	0	0	0	0	0	0	0	0	0	0	1	0	TRAV12-2_TGTGCCTGCTATACTGGAGGCTTCAAAACTATCTTT	TRBV20-1_CSARGNTGELFF_TRBC2
trb.Clone7364_tra.Clone12086	0	0	0	0	0	0	0	0	0	0	0	0	0	0	0	1	0	0	TRAV38-2DV8_TGTGCTTATAGAACAGGCGGATCTGAAAAGCTGGTCTTT	TRBV20-1_CSARGSSYEQYF_TRBC2
trb.Clone7365_tra.Clone1999	0	0	0	0	0	0	0	0	0	1	0	0	0	0	0	0	0	0	TRAV12-3_TGTGCAATGAATACCCAGGCAGGAACTGCTCTGATCTTT	TRBV20-1_CSARGDRGYDNEQFF_TRBC2
trb.Clone7367_tra.Clone8203	0	0	0	0	0	0	0	0	0	0	0	0	0	0	0	1	0	0	TRAV25_TGTGCAGGGCCTGAGTCAGGAGGAGGTGCTGACGGACTCACCTTT	TRBV20-1_CSARRGPRQFF_TRBC2
trb.Clone7368_tra.Clone1479	0	0	0	0	0	0	0	0	0	0	0	0	0	1	0	0	0	0	TRAV12-2_TGTGCCGTGAACATGGACAACACAGGCAAACTAATCTTT	TRBV20-1_CSALNTGTTEAFF_TRBC1
trb.Clone7371_tra.Clone15170	0	0	0	0	0	0	1	0	0	0	0	0	0	0	0	0	0	0	TRAV8-3_TGTGCTGTGTGTCTCGCCACCGGTAACCAGTTCTATTTT	TRBV20-1_CSALAGGGETQYF_TRBC2
trb.Clone7372_tra.Clone2130	0	0	0	0	0	0	0	0	0	0	0	1	0	0	2	4	0	0	TRAV12-3_TGTGCAATGAGCGCAGGGCCAGGAACTGCTCTGATCTTT	TRBV20-1_CSALAGVKSNTGELFF_TRBC2
trb.Clone7373_tra.Clone970	0	0	0	0	0	0	0	1	0	0	0	0	0	0	0	0	0	0	TRAV12-1_TGTGTGGTGAACGACCGAAGCCAAGGAAATCTCATCTTT	TRBV20-1_CSALSGRADETQYF_TRBC2
trb.Clone7375_tra.Clone8554	0	0	0	0	0	1	0	0	0	0	0	0	0	0	0	0	0	0	TRAV26-1_TGCATCGTCAGACCTTTTTCAGGAAACACACCTCTTGTCTTT	TRBV20-1_CSALPTRAVTEAFF_TRBC1
trb.Clone7376_tra.Clone4650	0	0	0	0	0	0	0	0	0	0	1	0	0	0	0	0	0	0	TRAV17_TGTGCTACCTCCCTTCAGGGAGCCCAGAAGCTGGTATTT	TRBV20-1_CSALLGGSYNEQFF_TRBC2
trb.Clone7378_tra.Clone7690	0	0	0	0	0	0	0	0	0	0	0	1	0	0	0	0	0	0	TRAV23DV6_TGTGCAGCAAGGAGCTGGGGGGAAACCAGTGGCTCTAGGTTGACCTTT	TRBV20-1_CSALAVEKLFF_TRBC1
trb.Clone7379_tra.Clone4077	0	0	0	0	0	0	0	1	0	0	0	0	0	0	0	0	0	0	TRAV14DV4_TGTGCAATGAGAGAGGTGGGTTATAACCAGGGAGGAAAGCTTATCTTC	TRBV20-1_CSALGLLGAGYTEAFF_TRBC1
trb.Clone7380_tra.Clone12982	0	0	0	0	0	0	0	0	0	0	0	0	0	1	0	0	0	0	TRAV4_TGCCTCGTGGGTGACCGAACAGGAGGAAGCTACATACCTACATTT	TRBV20-1_CSALSGTSGRPGELFF_TRBC2
trb.Clone7381_tra.Clone6128	0	0	0	0	0	0	0	0	0	0	0	0	0	1	0	0	0	0	TRAV20_TGTGCTGGTTATGGAGGAAGCCAAGGAAATCTCATCTTT	TRBV20-1_CSALTGSAYNEQFF_TRBC2
trb.Clone7383_tra.Clone9490	0	0	0	0	0	0	0	1	0	0	0	0	0	0	0	0	0	0	TRAV27_TGTGCAGGAGTGCGCTCTAGCAACACAGGCAAACTAATCTTT	TRBV20-1_CSALAPGPKSQQYF_TRBC2
trb.Clone7385_tra.Clone11255	0	0	0	0	0	0	0	1	0	0	0	0	0	0	0	0	0	0	TRAV35_TGTGCTGGGCAGCTAGCCGGTACTAGCTATGGAAAGCTGACATTT	TRBV20-1_CSALLNQGIGELFF_TRBC2
trb.Clone7386_tra.Clone9043	0	0	1	0	0	0	0	0	0	0	0	0	0	1	0	0	0	0	TRAV26-1_TGCATCGTCAGTTCTACTGACAGCTGGGGGAAATTGCAGTTT	TRBV20-1_CSALKLGVEKAFF_TRBC1
trb.Clone7387_tra.Clone1565	0	0	0	0	0	0	0	1	0	0	0	0	0	0	0	0	0	0	TRAV12-2_TGTGCCGTGAACTCAGGAACCTACAAATACATCTTT	TRBV20-1_CSALTPQGAVSPLHF_TRBC1
trb.Clone7391_tra.Clone1726	0	0	0	0	0	0	0	1	0	0	0	0	0	0	0	0	0	0	TRAV12-2_TGTGCCGTGAGGAAGGGCCAGAAGCTGCTCTTT	TRBV20-1_CSALSAAGGNNEQFF_TRBC2
trb.Clone7392_tra.Clone4577	0	0	0	0	0	0	0	0	0	0	0	0	0	0	0	1	0	0	TRAV17_TGTGCCCTCATCTCAAATTCCGGGTATGCACTCAACTTC	TRBV20-1_CSAESSEQFF_TRBC2
trb.Clone7393_tra.Clone573	0	0	0	0	0	1	0	0	0	0	0	0	0	0	0	0	0	0	TRAV10_TGTGTGGTGAGCGGTTGGACAGGCTTTCAGAAACTTGTATTT	TRBV20-1_CSAESRETDTQYF_TRBC2
trb.Clone7394_tra.Clone15816	0	0	0	0	0	0	0	1	0	0	0	0	0	0	0	0	0	0	TRAV8-6_TGTGCTGCGCTATCTCAGGGCGGATCTGAAAAGCTGGTCTTT	TRBV20-1_CSAEPTGHYGYTF_TRBC1
trb.Clone7395_tra.Clone11077	0	0	0	0	0	0	0	0	0	0	0	0	0	0	0	1	0	0	TRAV30_TGTGGCACGGCCTTCAACTATGGTCAGAATTTTGTCTTT	TRBV20-1_CSAEANRGVLNEQFF_TRBC2
trb.Clone7397_tra.Clone2821	0	0	0	0	0	0	0	1	0	0	0	0	0	0	0	0	0	0	TRAV13-1_TGTGCAGCAAGTAGCTATGGTCAGAATTTTGTCTTT	TRBV20-1_CSADPRSTDTQYF_TRBC2
trb.Clone7398_tra.Clone7018	0	0	0	0	0	0	0	0	0	0	0	0	0	1	0	0	0	0	TRAV21_TGTGCTGTGGGGAGACTTAGTGACATGCGCTTT	TRBV20-1_CSADPRASGGLYNEQFF_TRBC2
trb.Clone74_tra.Clone9860	0	0	0	0	0	0	1	0	0	0	0	0	0	0	0	0	0	0	TRAV29DV5_TGTGCAGCAAGCGACCCCGGGGCTGGGAGTTACCAACTCACTTTC	TRBV10-1_CASSSLAGGPRNTDTQYF_TRBC2
trb.Clone7402_tra.Clone6643	0	0	0	0	0	0	0	0	0	0	0	0	0	2	0	0	0	0	TRAV21_TGTGCTGTCCTCAACCAGGCAGGAACTGCTCTGATCTTT	TRBV20-1_CSAETSRTDTQYF_TRBC2
trb.Clone7403_tra.Clone7987	0	0	0	0	0	0	0	0	0	0	0	0	1	0	0	0	0	0	TRAV24_TGTGCCTTTCGAACGGGCAGGAGAGCACTTACTTTT	TRBV20-1_CSAERPPSTDTQYF_TRBC2
trb.Clone7404_tra.Clone1810	0	0	0	0	0	0	0	0	0	0	0	0	1	0	0	0	0	0	TRAV12-2_TGTGCCGTGCGGGTTTTAGGATACAGCACCCTCACCTTT	TRBV20-1_CSAERENYEQYF_TRBC2
trb.Clone7405_tra.Clone16814	0	0	0	0	0	0	0	0	0	0	0	0	0	1	0	0	0	0	TRAV9-2_TGTGCTCTGAGTGATCCAGGAGCCCAGAAGCTGGTATTT	TRBV20-1_CSAELAGGPAIYNEQFF_TRBC2
trb.Clone7406_tra.Clone5325	0	1	0	0	0	0	0	0	0	0	0	0	0	0	0	0	0	0	TRAV17_TGTGCTATAAACACCGGTAACCAGTTCTATTTT	TRBV20-1_CSAEAGATRGQYF_TRBC2
trb.Clone7407_tra.Clone11597	0	0	0	0	0	0	0	0	0	0	0	0	0	0	1	0	0	0	TRAV36DV7_TGTGCTGTGTTAAGGCGGGGTAGCAACTATAAACTGACATTT	TRBV20-1_CSAEGQGFDETQYF_TRBC2
trb.Clone7408_tra.Clone9248	0	0	0	0	0	0	0	0	0	1	0	0	0	0	0	0	0	0	TRAV27_TGTGCAGCGGCGACTGGCAACACAGGCAAACTAATCTTT	TRBV20-1_CSAEGLARKTQYF_TRBC2
trb.Clone7409_tra.Clone1422	0	0	0	0	0	1	0	0	0	0	0	0	0	0	0	0	0	0	TRAV12-2_TGTGCCGTGAACAATAATATATATGGTTCTGCAAGGCAACTGACCTTT	TRBV20-1_CSAEGTAGRAQYF_TRBC2
trb.Clone741_tra.Clone15873	0	0	0	0	0	0	0	0	0	0	0	0	0	0	0	0	0	1	TRAV8-6_TGTGCTGTGACTAATTCTGGGGGTTACCAGAAAGTTACCTTT	TRBV11-1_CASSPWTGSTDTQYF_TRBC2
trb.Clone7410_tra.Clone790	0	0	0	0	0	0	0	0	0	1	0	0	1	0	0	0	0	0	TRAV12-1_TGTGTGGTGAAAAGAAGAGATGACAAGATCATCTTT	TRBV20-1_CSAEGLAGLGIEQYF_TRBC2
trb.Clone7411_tra.Clone11975	0	0	0	0	0	0	0	1	0	0	0	0	0	0	0	0	0	0	TRAV38-1_TGTGCTTTCGGTGGGGCTAACTTTGGAAATGAGAAATTAACCTTT	TRBV20-1_CSAEVRTTDTQYF_TRBC2
trb.Clone7414_tra.Clone2912	0	0	0	0	0	0	0	0	1	0	0	0	0	0	0	0	0	0	TRAV13-1_TGTGCAGCAAGTATATTAATCGTCGGCAGAGATGACAAGATCATCTTT	TRBV20-1_CSAATSGKDEQYF_TRBC2
trb.Clone7415_tra.Clone11329	0	0	0	0	0	0	0	0	0	0	0	0	0	1	0	0	0	0	TRAV35_TGTGCTGGGCGAAGGGATTATGGAGGAAGCCAAGGAAATCTCATCTTT	TRBV20-1_CSAALGLAYNEQFF_TRBC2
trb.Clone7416_tra.Clone6207	0	0	0	0	0	0	0	0	0	0	0	0	0	0	0	0	1	0	TRAV20_TGTGCTGTGCAGGCAAGAGGAGGAAGCTACATACCTACATTT	TRBV20-1_CSAADGSYEQYF_TRBC2
trb.Clone7418_tra.Clone555	0	0	0	0	0	0	0	0	0	0	0	0	0	0	0	2	0	0	TRAV10_TGTGTGGTGAGCGCGTACAGCTGGGGGAAATTGCAGTTT	TRBV20-1_CSAANPEGAVLMNTEAFF_TRBC1
trb.Clone7419_tra.Clone10904	0	0	0	0	0	0	0	0	0	0	0	0	0	0	0	0	1	0	TRAV3_TGTGCTGTGAGGCCGGCCGGGGCTGCAGGCAACAAGCTAACTTTT	TRBV20-1_CSAAQNRPGNTIYF_TRBC1
trb.Clone7420_tra.Clone5290	1	0	0	0	0	0	0	0	0	0	0	0	0	0	0	0	0	0	TRAV17_TGTGCTACGTTTGGTGGTGCTGGCAACAACCGTAAGCTGATTTGG	TRBV20-1_CSAAPTRAEQYF_TRBC2
trb.Clone7421_tra.Clone13817	2	0	1	0	0	0	0	0	0	0	0	1	0	0	0	0	0	0	TRAV5_TGTGCGGTAAAATCAGGAAACACACCTCTTGTCTTT	TRBV20-1_CSAAPTGKPYEQYF_TRBC2
trb.Clone7422_tra.Clone7787	0	1	0	0	0	0	0	0	0	0	0	0	0	0	0	0	0	0	TRAV23DV6_TGTGCAGCATTTACTCAGAAATTAACCTTT	TRBV20-1_CSAAPDSLNQPQHF_TRBC1
trb.Clone7423_tra.Clone2801	0	0	0	0	0	0	0	0	0	0	0	0	0	1	0	0	0	0	TRAV13-1_TGTGCAGCAAGTACTTCTGGTTCTGCAAGGCAACTGACCTTT	TRBV20-1_CSAALETQYF_TRBC2
trb.Clone7425_tra.Clone6675	0	0	0	0	0	0	0	1	0	0	0	0	0	0	0	0	0	0	TRAV21_TGTGCTGTGAACGACTACAAGCTCAGCTTT	TRBV20-1_CSAAGQGAREQYF_TRBC2
trb.Clone7426_tra.Clone3254	1	0	0	0	0	0	0	0	0	0	0	0	0	0	0	0	0	0	TRAV13-1_TGTGCAGCGGGCGACTATACTGGAGGCTTCAAAACTATCTTT	TRBV20-1_CSAAGTGVYGYTF_TRBC1
trb.Clone7427_tra.Clone173	0	0	1	0	0	0	0	0	0	0	0	0	0	0	0	0	0	0	TRAV1-1_TGCGCTGTGCTATCTTCTGGTTCTGCAAGGCAACTGACCTTT	TRBV20-1_CSAAGTGAITEAFF_TRBC1
trb.Clone7428_tra.Clone4335	0	0	0	0	1	0	0	0	0	0	0	0	0	0	0	0	0	0	TRAV16_TGTGCTCTAAGCGCCGACGCCAGACTCATGTTT	TRBV20-1_CSAAVGGPGETQYF_TRBC2
trb.Clone7429_tra.Clone17049	0	0	0	0	0	0	0	1	0	0	0	0	0	0	0	0	0	0	TRAV9-2_TGTGCTCTGAGTTTAAATACCGGCACTGCCAGTAAACTCACCTTT	TRBV20-1_CSAASTRGRAGELFF_TRBC2
trb.Clone743_tra.Clone348	0	0	0	0	0	0	0	0	0	0	0	0	0	0	0	0	0	1	TRAV1-2_TGTGCTGTGAGGGACAATGCCAGACTCATGTTT	TRBV11-1_CASSPNTGRNSPLHF_TRBC1
trb.Clone7430_tra.Clone5152	0	2	0	0	0	0	0	0	0	0	0	0	0	0	0	0	0	0	TRAV17_TGTGCTACGGGAAGAGGCTCAACCCTGGGGAGGCTATACTTT	TRBV20-1_CSAASGLAAYTGELFF_TRBC2
trb.Clone7432_tra.Clone10185	0	0	1	0	0	0	0	0	0	0	0	0	0	0	0	0	0	0	TRAV29DV5_TGTGCAGCAAGCGTATCGGGAACCTACAAATACATCTTT	TRBV20-1_CSAAGQPKLLGTDTQYF_TRBC2
trb.Clone7433_tra.Clone8055	0	0	0	0	0	0	0	0	0	1	0	0	0	0	0	0	0	0	TRAV25_TGTGCAGCCCCGGGGACCAATGCAGGCAAATCAACCTTT	TRBV20-1_CSAARHGAPGNSPLHF_TRBC1
trb.Clone7434_tra.Clone6144	0	0	0	0	0	0	0	0	0	0	0	0	0	0	1	0	0	0	TRAV20_TGTGCTGTGAATAATGCAGGCAACATGCTCACCTTT	TRBV20-1_CSAAGQPNYGYTF_TRBC1
trb.Clone7437_tra.Clone8947	0	0	0	0	0	0	0	1	0	0	0	0	0	0	0	0	0	0	TRAV26-1_TGCATCGTCAGATCACAATGGGGAGCCCAGAAGCTGGTATTT	TRBV20-1_CSAGTRASGFEQFF_TRBC2
trb.Clone7438_tra.Clone4151	0	0	0	0	0	0	1	0	0	0	0	0	0	0	0	0	0	0	TRAV14DV4_TGTGCAATGAGAGGTAATACTGGAGGCTTCAAAACTATCTTT	TRBV20-1_CSAGIADRYNQPQHF_TRBC1
trb.Clone7439_tra.Clone2527	0	0	0	0	0	0	0	1	0	0	0	0	0	0	0	0	0	0	TRAV13-1_TGTGCAGCAACAGGGACAACTGACAGCTGGGGGAAATTGCAGTTT	TRBV20-1_CSAGQGSTEAFF_TRBC1
trb.Clone744_tra.Clone7821	0	0	0	0	0	0	1	0	0	0	0	0	0	0	0	0	0	0	TRAV23DV6_TGTGCAGCCTTGTTTGGAAATGAGAAATTAACCTTT	TRBV11-1_CASSPQFVGTEAFF_TRBC1
trb.Clone7440_tra.Clone4580	0	0	0	0	0	0	0	0	0	0	0	0	1	0	0	0	0	0	TRAV17_TGTGCCGAAGGGGAAACCAGTGGCTCTAGGTTGACCTTT	TRBV20-1_CSAGQGAGNQPQHF_TRBC1
trb.Clone7444_tra.Clone17054	0	0	0	0	0	0	0	0	0	0	0	0	0	0	0	1	0	0	TRAV9-2_TGTGCTCTGAGTTTCTCTGGCAACACAGGCAAACTAATCTTT	TRBV20-1_CSAGRDRPNNEQFF_TRBC2
trb.Clone7447_tra.Clone10723	0	0	0	0	0	0	0	0	0	0	0	0	0	2	1	0	0	0	TRAV3_TGTGCTGTGAGAGACGAGGACATGGGCAGGAGAGCACTTACTTTT	TRBV20-1_CSAGDFNEQFF_TRBC2
trb.Clone7449_tra.Clone15990	0	0	0	0	0	0	0	0	0	0	0	0	0	1	0	0	0	0	TRAV8-6_TGTGCTGTGAGTGACCCTCTTGGCTTTGGAAATGAGAAATTAACCTTT	TRBV20-1_CSAGGGDNQPQHF_TRBC1
trb.Clone7450_tra.Clone7498	0	0	0	0	0	0	1	0	0	0	0	0	0	0	0	0	0	0	TRAV23DV6_TGTGCAGCAAGCAGGAAGGCAGGAACTGCTCTGATCTTT	TRBV20-1_CSAGGGWTDTQYF_TRBC2
trb.Clone7451_tra.Clone2992	1	0	0	0	0	0	0	0	0	0	0	0	0	0	0	0	0	0	TRAV13-1_TGTGCAGCAAGTCGGAACAATGACATGCGCTTT	TRBV20-1_CSAGSGQGGDTQYF_TRBC2
trb.Clone7453_tra.Clone15221	0	0	0	0	0	0	0	1	0	0	0	0	0	0	0	0	0	0	TRAV8-4_TGTGCTGTCATGAATTCAGGATACAGCACCCTCACCTTT	TRBV20-1_CSAGPQGGNTIYF_TRBC1
trb.Clone7454_tra.Clone15207	0	0	0	0	0	0	0	0	0	1	0	0	0	0	0	0	0	0	TRAV8-4_TGTGCTGCCGTGGAAACTGGAGGCTTCAAAACTATCTTT	TRBV20-1_CSAGRTKGQPQHF_TRBC1
trb.Clone7454_tra.Clone15552	0	0	0	0	0	0	0	0	0	1	0	0	0	0	0	0	0	0	TRAV8-4_TGTGCTGTGAGTGATCCAGGGCAGGCAGGAACTGCTCTGATCTTT	TRBV20-1_CSAGRTKGQPQHF_TRBC1
trb.Clone7455_tra.Clone7072	0	0	0	0	0	0	0	0	0	0	0	1	0	1	0	0	0	0	TRAV21_TGTGCTGTGTTCGTAAATGCAGGCAACATGCTCACCTTT	TRBV20-1_CSAGRREGEQYF_TRBC2
trb.Clone7456_tra.Clone4037	0	1	0	0	0	0	0	0	0	0	0	0	0	0	0	0	0	0	TRAV14DV4_TGTGCAATGAGAGAGGGCTTTCAGGCAGGAACTGCTCTGATCTTT	TRBV20-1_CSAGRDRGTDTQYF_TRBC2
trb.Clone7457_tra.Clone3806	0	0	1	0	0	0	0	0	0	0	0	0	0	0	0	0	0	0	TRAV14DV4_TGTGCAATGACCCTCTCTGGCAACACAGGCAAACTAATCTTT	TRBV20-1_CSAGDTSGRKQFF_TRBC2
trb.Clone7459_tra.Clone6782	0	0	0	0	0	0	0	0	0	0	0	0	1	0	0	0	0	0	TRAV21_TGTGCTGTGAGCGGTCAGGGCGGATCTGAAAAGCTGGTCTTT	TRBV20-1_CSAGGGIGRGYTF_TRBC1
trb.Clone7460_tra.Clone13949	0	0	0	0	0	1	0	0	0	0	0	0	0	0	0	0	0	0	TRAV6_TGTGCTCTAGACAGAGGCTCAACCCTGGGGAGGCTATACTTT	TRBV20-1_CSAGLAYEQYF_TRBC2
trb.Clone7461_tra.Clone2486	0	0	0	0	0	0	0	0	0	1	0	0	0	0	0	0	0	0	TRAV13-1_TGTGCACCCCGTACAGGCTTTGGAAATGAGAAATTAACCTTT	TRBV20-1_CSAGTTNQPQHF_TRBC1
trb.Clone7462_tra.Clone828	0	0	0	0	0	0	0	0	0	0	1	1	0	1	0	1	0	1	TRAV12-1_TGTGTGGTGAACACCGGTAACCAGTTCTATTTT	TRBV20-1_CSAGTAAPPTIYF_TRBC1
trb.Clone7463_tra.Clone6775	0	0	0	0	1	0	0	0	0	0	0	0	0	0	0	0	0	0	TRAV21_TGTGCTGTGAGCCCCGGTAACCAGTTCTATTTT	TRBV20-1_CSAGTGTATNEKLFF_TRBC1
trb.Clone7469_tra.Clone14133	0	0	0	0	0	0	0	0	0	0	0	0	0	1	0	0	0	0	TRAV6_TGTGCTCTCGTGAATTCAGGAAACACACCTCTTGTCTTT	TRBV20-1_CSAGTSGRKNTGELFF_TRBC2
trb.Clone747_tra.Clone1186	0	0	0	0	0	0	0	0	0	1	0	0	0	0	0	0	0	0	TRAV12-1_TGTGTGGTGCCGGATAGCAGCTATAAATTGATCTTC	TRBV11-1_CASSPRATANTGELFF_TRBC2
trb.Clone7470_tra.Clone2601	0	0	0	0	0	0	0	0	0	0	0	0	0	1	0	0	0	0	TRAV13-1_TGTGCAGCAAGCATGGGTTCTGCAAGGCAACTGACCTTT	TRBV20-1_CSAGTSGRRETQYF_TRBC2
trb.Clone7471_tra.Clone1990	0	0	0	0	0	0	0	0	0	0	0	0	0	0	0	0	1	0	TRAV12-3_TGTGCAATGAAGATTTATAACCAGGGAGGAAAGCTTATCTTC	TRBV20-1_CSAGTSGSSTDTQYF_TRBC2
trb.Clone7472_tra.Clone11401	0	0	0	0	0	0	0	0	0	0	0	0	0	0	0	1	0	0	TRAV35_TGTGCTGGTTCCTCTGGCAACACAGGCAAACTAATCTTT	TRBV20-1_CSAGTSAVSYNEQFF_TRBC2
trb.Clone7473_tra.Clone9897	0	0	0	0	0	0	0	0	0	0	0	0	0	0	0	0	1	0	TRAV29DV5_TGTGCAGCAAGCGATCGGGGAGCCCAGAAGCTGGTATTT	TRBV20-1_CSAGIGRTDTQYF_TRBC2
trb.Clone7474_tra.Clone15076	0	0	0	0	0	0	0	0	0	0	0	0	0	1	0	0	0	0	TRAV8-3_TGTGCTGTGGGTGGCTATGGGAACAACAGACTCGCTTTT	TRBV20-1_CSAGPNRGPETQYF_TRBC2
trb.Clone7477_tra.Clone16657	0	0	0	0	0	0	0	0	0	0	0	0	0	0	0	2	0	0	TRAV9-2_TGTGCTCTGAGTAGGGCTGCAGGCAACAAGCTAACTTTT	TRBV20-1_CSAGDRGQGSPLHF_TRBC1
trb.Clone7478_tra.Clone3577	0	0	0	0	0	0	0	0	0	0	0	1	0	0	0	0	0	0	TRAV13-2_TGTGCAGAGAATTCCGGCCAGGCAGGAACTGCTCTGATCTTT	TRBV20-1_CSAGDRVSYNEQFF_TRBC2
trb.Clone7479_tra.Clone11634	0	0	0	0	0	0	0	1	0	0	0	0	0	0	0	0	0	0	TRAV38-1_TGTGCTGCCCATAACACCAATGCAGGCAAATCAACCTTT	TRBV20-1_CSAGDRWNYGYTF_TRBC1
trb.Clone7480_tra.Clone9205	0	0	0	0	0	0	0	0	0	2	0	1	0	0	0	1	0	0	TRAV26-2_TGCATCCTGCAGTACAATAACAATGACATGCGCTTT	TRBV20-1_CSAGDGGYTDTQYF_TRBC2
trb.Clone7481_tra.Clone8537	1	0	0	0	0	0	0	0	0	0	0	0	0	0	0	0	0	0	TRAV26-1_TGCATCGTCAGACCCGGGTCTTATAACCAGGGAGGAAAGCTTATCTTC	TRBV20-1_CSAGADTQYF_TRBC2
trb.Clone7483_tra.Clone1970	0	0	0	0	0	0	0	0	0	0	0	0	0	0	1	0	0	0	TRAV12-3_TGTGCAATCTATGGTCAGAATTTTGTCTTT	TRBV20-1_CSAGAHNEQFF_TRBC2
trb.Clone7485_tra.Clone17032	0	0	0	0	0	0	0	0	0	0	0	0	0	0	1	0	0	0	TRAV9-2_TGTGCTCTGAGTTCCACTGGAGCCAATAGTAAGCTGACATTT	TRBV20-1_CSAGGQGRTDTQYF_TRBC2
trb.Clone7488_tra.Clone3133	1	0	0	0	0	0	0	0	0	0	0	0	0	0	0	0	0	0	TRAV13-1_TGTGCAGCAGCGAACACCGGTAACCAGTTCTATTTT	TRBV20-1_CSAGGAGDEQYF_TRBC2
trb.Clone7489_tra.Clone4239	0	0	0	0	0	0	0	0	0	0	0	0	0	0	0	0	1	0	TRAV14DV4_TGTGCAATTTACAGCTGGGGGAAATTGCAGTTT	TRBV20-1_CSAGVGYNEQFF_TRBC2
trb.Clone7491_tra.Clone15771	0	0	0	0	0	0	0	0	0	0	0	0	0	0	0	0	1	0	TRAV8-4_TGTGCTGTGTCCTGGTATGGGAACAACAGACTCGCTTTT	TRBV20-1_CSAGLGYEQYF_TRBC2
trb.Clone7492_tra.Clone1996	0	0	0	0	0	0	0	0	0	0	0	0	0	0	0	1	0	0	TRAV12-3_TGTGCAATGAAGGGTGGTGCTACAAACAAGCTCATCTTT	TRBV20-1_CSAVTYNEQFF_TRBC2
trb.Clone7493_tra.Clone7001	0	0	0	0	0	0	0	0	0	0	0	0	0	1	0	0	0	0	TRAV21_TGTGCTGTGGCCAACCAGGCAGGAACTGCTCTGATCTTT	TRBV20-1_CSAVSGKGSYNEQFF_TRBC2
trb.Clone7495_tra.Clone14473	0	0	0	0	0	0	0	0	0	0	0	0	0	0	1	0	0	0	TRAV8-2_TGTGTTGTGACCCTTTACAGCAGTGCTTCCAAGATAATCTTT	TRBV20-1_CSAVEGGGRTDTQYF_TRBC2
trb.Clone7496_tra.Clone2719	0	0	0	0	0	0	0	0	1	0	0	0	0	0	0	0	0	0	TRAV13-1_TGTGCAGCAAGTAAGAACGGTAACCAGTTCTATTTT	TRBV20-1_CSAVDRGHGTEAFF_TRBC1
trb.Clone7497_tra.Clone10854	0	0	0	0	0	0	0	0	0	0	0	0	0	1	0	0	0	0	TRAV3_TGTGCTGTGAGAGGTTCTTATAACCAGGGAGGAAAGCTTATCTTC	TRBV20-1_CSAVADKNIQYF_TRBC2
trb.Clone7498_tra.Clone2245	0	0	0	0	0	0	1	0	0	0	0	0	0	0	0	0	0	0	TRAV12-3_TGTGCAATGAGCGTAACCTCCTACGACAAGGTGATATTT	TRBV20-1_CSAVAGAGNTIYF_TRBC1
trb.Clone750_tra.Clone12473	0	0	0	0	0	0	0	0	0	0	0	0	0	1	0	0	0	1	TRAV38-2DV8_TGTGCTTATAGGGATACCTCAGGAACCTACAAATACATCTTT	TRBV11-1_CASSPWTGGLSEKLFF_TRBC1
trb.Clone7500_tra.Clone2596	0	0	0	0	0	0	0	1	0	0	0	0	0	0	0	0	0	0	TRAV13-1_TGTGCAGCAAGCAAGAACACCGGTAACCAGTTCTATTTT	TRBV20-1_CSAVRQGGYGYTF_TRBC1
trb.Clone7503_tra.Clone8739	0	0	0	0	0	0	0	0	0	0	1	0	0	0	0	0	0	0	TRAV26-1_TGCATCGTCAGAGTCGACAATGCCAGACTCATGTTT	TRBV20-1_CSAVGQGATTYNSPLHF_TRBC1
trb.Clone7504_tra.Clone5803	0	1	0	0	0	0	0	0	0	0	0	0	0	0	0	0	0	0	TRAV2_TGTGCTGTCTACTTATACAACTTCAACAAATTTTACTTT	TRBV20-1_CSAVGLAGGSDEQYF_TRBC2
trb.Clone7505_tra.Clone4180	0	0	0	0	0	0	1	0	0	0	0	0	0	0	0	0	0	0	TRAV14DV4_TGTGCAATGAGGAATAATAATGCAGGCAACATGCTCACCTTT	TRBV20-1_CSAVTGTSGWGEQFF_TRBC2
trb.Clone7506_tra.Clone804	0	0	0	0	0	0	0	0	0	0	0	0	0	0	0	0	1	0	TRAV12-1_TGTGTGGTGAACAACAACTTCAACAAATTTTACTTT	TRBV20-1_CSAVSRTDTQYF_TRBC2
trb.Clone7508_tra.Clone4281	0	0	0	0	0	0	0	0	0	0	0	0	0	1	0	0	0	0	TRAV16_TGTGCTCTAAACCCGGGAGGAAAGCTTATCTTC	TRBV20-1_CSAVSGTSGYEQYF_TRBC2
trb.Clone751_tra.Clone8484	0	0	0	0	0	0	0	0	0	0	0	0	0	1	0	0	0	0	TRAV26-1_TGCATCGTCAATTGGCTACTCAACTTC	TRBV11-1_CASSRPGGLYTGELFF_TRBC2
trb.Clone7510_tra.Clone12657	0	0	0	0	0	0	0	0	0	0	0	0	0	0	0	0	1	0	TRAV39_TGTGCCGTCACGCTCCCTTCCAATGCCAGACTCATGTTT	TRBV20-1_CSAYSLVGWSGWQETQYF_TRBC2
trb.Clone7512_tra.Clone16664	0	0	0	0	0	1	0	0	0	0	0	0	0	0	0	0	0	0	TRAV9-2_TGTGCTCTGAGTCAACCTCCTCAGGGCGGATCTGAAAAGCTGGTCTTT	TRBV20-1_CSAYSGGLSYNEQFF_TRBC2
trb.Clone7513_tra.Clone2399	0	0	0	0	0	0	0	0	1	0	0	0	0	0	0	0	0	0	TRAV12-3_TGTGCAATGTCGGACATGGGCAGGAGAGCACTTACTTTT	TRBV20-1_CSAYQGGANVLTF_TRBC2
trb.Clone7514_tra.Clone2003	0	0	0	0	1	0	0	0	0	0	0	0	0	0	0	0	0	0	TRAV12-3_TGTGCAATGAATTCTGGGGGTTACCAGAAAGTTACCTTT	TRBV20-1_CSAYPASGRGVDEQFF_TRBC2
trb.Clone7515_tra.Clone5155	0	0	0	0	0	0	1	0	0	0	0	0	0	0	0	0	0	0	TRAV17_TGTGCTACGGGAGGAAATGAGAAATTAACCTTT	TRBV20-1_CSAYLAGGTYEQYF_TRBC2
trb.Clone7516_tra.Clone16179	0	0	0	0	0	0	0	0	0	0	0	0	0	1	0	0	0	0	TRAV9-2_TGTGCCCTCACCCCTAATGCTGGTGGTACTAGCTATGGAAAGCTGACATTT	TRBV20-1_CSASQGLSNQPQHF_TRBC1
trb.Clone7517_tra.Clone5304	0	0	0	0	0	0	0	0	0	0	0	0	0	1	0	0	0	0	TRAV17_TGTGCTACTGAAGAAACCAGTGGCTCTAGGTTGACCTTT	TRBV20-1_CSASPTGGLLKLFF_TRBC1
trb.Clone7518_tra.Clone552	0	0	0	0	0	0	1	0	0	0	0	0	0	0	0	0	0	0	TRAV10_TGTGTGGTGAGCGCGGGTGGTGCTACAAACAAGCTCATCTTT	TRBV20-1_CSASEMAGELANIQYF_TRBC2
trb.Clone752_tra.Clone13057	0	0	0	0	0	0	0	0	0	0	0	0	0	0	0	1	0	0	TRAV4_TGCCTCGTGGGTGCCTCTGGTTCTGCAAGGCAACTGACCTTT	TRBV11-1_CASSRAGDGTDTQYF_TRBC2
trb.Clone7521_tra.Clone1184	0	0	0	0	0	3	0	0	1	0	0	0	0	0	0	0	0	0	TRAV12-1_TGTGTGGTGCAGATGGATAGCAGCTATAAATTGATCTTC	TRBV20-1_CSASSGTGLYNEQFF_TRBC2
trb.Clone7522_tra.Clone12896	0	0	0	0	0	0	0	0	0	0	0	0	0	0	0	1	1	0	TRAV4_TGCCTCGTGGGCGAGGACGCCAGACTCATGTTT	TRBV20-1_CSASTSGSRETQYF_TRBC2
trb.Clone7523_tra.Clone15034	0	0	0	0	0	0	0	0	0	1	0	0	0	0	0	0	0	0	TRAV8-3_TGTGCTGTGGGTGCGGGGGGTTACCAGAAAGTTACCTTT	TRBV20-1_CSASQTGGSTEAFF_TRBC1
trb.Clone7524_tra.Clone1595	0	0	0	0	0	0	0	0	0	0	0	1	0	0	0	0	0	0	TRAV12-2_TGTGCCGTGAAGACTGGAGGCTTCAAAACTATCTTT	TRBV20-1_CSASHWQGSNQPQHF_TRBC1
trb.Clone7525_tra.Clone3853	0	0	1	0	0	0	0	0	0	0	0	0	0	0	0	0	0	0	TRAV14DV4_TGTGCAATGAGAGACTCCGGAGGTAGCAACTATAAACTGACATTT	TRBV20-1_CSASPLAGGYNEQFF_TRBC2
trb.Clone7526_tra.Clone14033	0	0	0	0	0	0	0	0	1	0	0	0	0	0	0	0	0	0	TRAV6_TGTGCTCTAGCCCGTGGGGCTGGCAACAACCGTAAGCTGATTTGG	TRBV20-1_CSASPSGRSSTGELFF_TRBC2
trb.Clone753_tra.Clone16014	0	0	0	0	0	0	0	0	0	1	0	0	0	0	0	0	0	0	TRAV8-6_TGTGCTGTGAGTGATAATAGTGGAGGTAGCAACTATAAACTGACATTT	TRBV11-1_CASSRAGRGTQYF_TRBC2
trb.Clone7530_tra.Clone8720	0	0	0	0	0	0	0	0	0	0	0	0	0	0	1	1	0	0	TRAV26-1_TGCATCGTCAGAGTCCGTCGGGGAAGCCAAGGAAATCTCATCTTT	TRBV20-1_CSASRGGLPVAQYF_TRBC2
trb.Clone7532_tra.Clone7684	2	0	0	0	0	0	0	0	0	0	0	0	1	0	0	0	0	0	TRAV23DV6_TGTGCAGCAAGGAACACCGGTAACCAGTTCTATTTT	TRBV20-1_CSASDRAYLREQYF_TRBC2
trb.Clone7534_tra.Clone7135	0	0	0	0	0	0	0	0	1	0	0	0	0	0	0	0	0	0	TRAV22_TGTGCCGTGAGGAGTGGAGGTAGCAACTATAAACTGACATTT	TRBV20-1_CSASGTEETQYF_TRBC2
trb.Clone7535_tra.Clone2650	0	0	0	0	0	1	0	0	0	0	0	0	0	0	0	0	0	0	TRAV13-1_TGTGCAGCAAGGCAGGGCTTTGGAAATGAGAAATTAACCTTT	TRBV20-1_CSASGTNSPLHF_TRBC1
trb.Clone7536_tra.Clone1429	0	0	0	0	0	0	0	0	0	0	0	0	0	0	0	0	1	0	TRAV12-2_TGTGCCGTGAACACAGGCTTTCAGAAACTTGTATTT	TRBV20-1_CSASGTSGTTDTQYF_TRBC2
trb.Clone7537_tra.Clone5643	0	0	0	0	0	0	0	0	0	1	0	0	0	0	0	0	0	0	TRAV19_TGTGCTCTGAGTGAGTACTCTGGCAACACAGGCAAACTAATCTTT	TRBV20-1_CSASGTPSYEQYF_TRBC2
trb.Clone7538_tra.Clone10469	0	1	0	0	0	0	0	0	0	0	0	0	0	0	0	0	0	0	TRAV29DV5_TGTGCAGGCCTAATTCAGGGAGCCCAGAAGCTGGTATTT	TRBV20-1_CSASSGYGAFF_TRBC1
trb.Clone7539_tra.Clone1429	1	0	0	0	0	2	0	0	1	0	0	0	0	0	0	0	0	0	TRAV12-2_TGTGCCGTGAACACAGGCTTTCAGAAACTTGTATTT	TRBV20-1_CSASLAGRLNYEQYF_TRBC2
trb.Clone7542_tra.Clone14070	0	1	0	0	0	0	0	0	0	0	0	0	0	0	0	0	0	0	TRAV6_TGTGCTCTAGGGGAGAACACAGGCTTTCAGAAACTTGTATTT	TRBV20-1_CSASKTSATDTQYF_TRBC2
trb.Clone7548_tra.Clone3925	0	0	0	0	0	0	0	0	0	0	0	0	0	1	0	0	0	0	TRAV14DV4_TGTGCAATGAGAGAGGCATTGAGGGATAGCAGCTATAAATTGATCTTC	TRBV20-1_CSASLETQYF_TRBC2
trb.Clone755_tra.Clone10202	0	0	0	0	0	0	0	0	0	0	0	0	0	1	0	0	0	0	TRAV29DV5_TGTGCAGCAAGCGTGGGCTTTCAGAAACTTGTATTT	TRBV11-1_CASSRRREDGRAGELFF_TRBC2
trb.Clone7550_tra.Clone10367	0	0	0	0	0	0	0	0	0	0	0	0	0	0	0	0	1	0	TRAV29DV5_TGTGCAGCAGGTTTTTTCTATAACACCGACAAGCTCATCTTT	TRBV20-1_CSASKREGTGGGEQYF_TRBC2
trb.Clone7551_tra.Clone9249	0	0	0	0	0	0	0	0	0	0	0	0	0	0	0	0	1	0	TRAV27_TGTGCAGCTAGCGGTAACCAGTTCTATTTT	TRBV20-1_CSASTVVAGELDTQYF_TRBC2
trb.Clone7552_tra.Clone5728	0	0	0	0	0	0	0	0	0	0	0	0	0	0	0	1	0	0	TRAV19_TGTGCTCTTCATAGTGGAGGTAGCAACTATAAACTGACATTT	TRBV20-1_CSASQRTETQYF_TRBC2
trb.Clone7553_tra.Clone16628	0	0	0	0	0	0	0	0	0	0	0	0	0	1	0	0	0	0	TRAV9-2_TGTGCTCTGAGGTTTACTACCTCAGGAACCTACAAATACATCTTT	TRBV20-1_CSASPTGVGYGYTF_TRBC1
trb.Clone7555_tra.Clone8838	0	0	0	0	0	0	0	0	0	0	0	0	0	1	0	0	0	0	TRAV26-1_TGCATCGTCAGAGTCGGAGGAGGCTCAACCCTGGGGAGGCTATACTTT	TRBV20-1_CSASGFGTPNSPLHF_TRBC1
trb.Clone7557_tra.Clone2507	0	1	0	0	0	0	0	0	0	0	0	0	0	0	0	0	0	0	TRAV13-1_TGTGCAGCAAACTCTGGGGCTGGGAGTTACCAACTCACTTTC	TRBV20-1_CSAWTVNEKLFF_TRBC1
trb.Clone7558_tra.Clone14023	0	0	0	0	0	0	0	0	0	0	0	0	0	3	0	0	1	0	TRAV6_TGTGCTCTAGAGGGTAATAATGCAGGCAACATGCTCACCTTT	TRBV20-1_CSAWTSQETQYF_TRBC2
trb.Clone756_tra.Clone7357	0	0	0	0	0	0	0	0	0	1	0	0	0	0	0	0	0	0	TRAV22_TGTGCTTACGGTAGTTTGGAAACCAGTGGCTCTAGGTTGACCTTT	TRBV11-1_CASSRRTGTEAFF_TRBC1
trb.Clone7560_tra.Clone14542	0	0	0	0	0	0	1	0	0	0	0	0	0	0	0	0	0	0	TRAV8-2_TGTGTTGTGAGTGAGGCTGGTGGTACTAGCTATGGAAAGCTGACATTT	TRBV20-1_CSAWSGTSYEQYF_TRBC2
trb.Clone7561_tra.Clone7361	2	0	1	0	0	0	0	0	0	0	0	0	0	0	0	0	0	0	TRAV23DV6_TGCTGCCCCTCCATTTCTTCTGGTTCTGCAAGGCAACTGACCTTT	TRBV20-1_CSAWMTGTNTEAFF_TRBC1
trb.Clone7562_tra.Clone2009	0	0	0	0	0	0	0	0	0	0	0	0	1	0	0	0	0	0	TRAV12-3_TGTGCAATGACCAGTGGCTCTAGGTTGACCTTT	TRBV20-1_CSAWPGKDTEAFF_TRBC1
trb.Clone7563_tra.Clone6720	0	0	0	0	1	0	0	0	0	0	0	0	0	0	0	0	0	0	TRAV21_TGTGCTGTGACGGCTGGAGCCAATAGTAAGCTGACATTT	TRBV20-1_CSAWDSAGGQDTQYF_TRBC2
trb.Clone7565_tra.Clone8582	0	0	0	0	0	0	0	0	0	0	0	0	0	0	0	1	0	0	TRAV26-1_TGCATCGTCAGAGACTACACCGGTAACCAGTTCTATTTT	TRBV20-1_CSAWGEVGYEQFF_TRBC2
trb.Clone7566_tra.Clone16625	0	0	0	0	0	0	1	0	0	0	0	0	0	0	0	0	0	0	TRAV9-2_TGTGCTCTGAGGTCTAACGACTACAAGCTCAGCTTT	TRBV20-1_CSAWGGAHNEQFF_TRBC2
trb.Clone7569_tra.Clone10884	0	0	0	0	0	0	0	0	0	0	0	0	0	1	0	0	0	0	TRAV3_TGTGCTGTGAGATTCGGGGGTTACCAGAAAGTTACCTTT	TRBV20-1_CSALPPGTSGSRHEQFF_TRBC2
trb.Clone7571_tra.Clone8012	1	0	0	0	0	0	0	0	0	0	0	1	0	0	0	0	0	0	TRAV24_TGTGCCTTTTCGGGCTCTGGCAACACAGGCAAACTAATCTTT	TRBV20-1_CSALRPTSYEQYF_TRBC2
trb.Clone7572_tra.Clone15165	0	0	0	0	0	0	0	0	0	0	0	0	0	0	0	0	1	0	TRAV8-3_TGTGCTGTGGTTTCAGGATACAGCACCCTCACCTTT	TRBV20-1_CSALAGGYQETQYF_TRBC2
trb.Clone7573_tra.Clone1413	0	0	0	0	0	0	0	0	0	0	0	0	0	0	0	0	1	0	TRAV12-2_TGTGCCGTGAACAACAATGCCAGACTCATGTTT	TRBV20-1_CSALGISNTEAFF_TRBC1
trb.Clone7575_tra.Clone5365	0	0	0	0	0	0	0	1	0	0	0	0	0	0	0	0	0	0	TRAV17_TGTGCTGTCGATAGCAGCTATAAATTGATCTTC	TRBV20-1_CSAFNPGTSGTNEQYF_TRBC2
trb.Clone7576_tra.Clone14384	0	0	0	0	0	0	0	0	0	0	0	0	0	1	0	0	0	0	TRAV8-1_TGTGCCGTGAGATCTAGCAACACAGGCAAACTAATCTTT	TRBV20-1_CSAFPKGQDYEQYF_TRBC2
trb.Clone7579_tra.Clone11888	0	0	0	0	0	0	0	0	0	0	0	0	0	0	0	1	0	0	TRAV38-1_TGTGCTTTCATGAGTAGTAATGCAGGCAACATGCTCACCTTT	TRBV20-1_CSAFLGTASSYNEQFF_TRBC2
trb.Clone758_tra.Clone4571	0	0	0	0	1	0	0	0	0	0	0	0	0	0	0	0	0	0	TRAV17_TGTGCCCCGGGAACCAGTGGCTCTAGGTTGACCTTT	TRBV11-1_CASSRTSGIADTQYF_TRBC2
trb.Clone7580_tra.Clone15297	0	0	0	0	0	0	0	0	0	0	0	0	0	0	0	1	0	0	TRAV8-4_TGTGCTGTGACTCTAGGAGGGGGGAACAACAGACTCGCTTTT	TRBV20-1_CSALTGGNYGYTF_TRBC1
trb.Clone7581_tra.Clone13590	0	1	0	0	0	0	0	0	0	0	0	0	0	0	0	0	0	0	TRAV5_TGTGCAGAGAGGCCGGTCGGCAACACAGGCAAACTAATCTTT	TRBV20-1_CSALGPSGNTIYF_TRBC1
trb.Clone7582_tra.Clone9381	0	0	0	0	0	0	0	1	0	0	0	0	0	0	0	0	0	0	TRAV27_TGTGCAGGAGCTACCAACCAGGGAGGAAAGCTTATCTTC	TRBV20-1_CSALGRRGTEAFF_TRBC1
trb.Clone7583_tra.Clone16366	0	0	0	0	0	0	0	0	0	0	0	0	0	0	0	0	1	0	TRAV9-2_TGTGCTCTGAATCCCTTTGGAAATGAGAAATTAACCTTT	TRBV20-1_CSALLASGANVLTF_TRBC2
trb.Clone7586_tra.Clone5034	0	0	0	0	0	0	0	0	0	0	0	0	0	1	0	0	0	0	TRAV17_TGTGCTACGGAGACGGATAGCAGCTATAAATTGATCTTC	TRBV20-1_CSGNRNYEQYF_TRBC2
trb.Clone7589_tra.Clone16471	1	0	0	0	0	0	0	0	0	0	1	0	0	0	0	0	0	0	TRAV9-2_TGTGCTCTGAGAGAGGTCAGTGAGGGAGCCCAGAAGCTGGTATTT	TRBV20-1_CSGQRNEKLFF_TRBC1
trb.Clone759_tra.Clone5203	0	0	0	0	0	0	1	0	0	0	0	0	0	0	0	0	0	0	TRAV17_TGTGCTACGGGTAGCGGTTACCAGAAAGTTACCTTT	TRBV11-1_CASSRDSSYNEQFF_TRBC2
trb.Clone7590_tra.Clone9879	0	0	0	0	0	0	0	0	1	0	0	0	0	0	0	0	0	0	TRAV29DV5_TGTGCAGCAAGCGAGGCCGGTTCTGCAAGGCAACTGACCTTT	TRBV20-1_CSGGVEGGYTF_TRBC1
trb.Clone7591_tra.Clone6034	0	0	0	0	0	0	0	0	0	0	0	0	0	0	1	2	0	0	TRAV2_TGTGCTGTGGGGTATAACCAGGGAGGAAAGCTTATCTTC	TRBV20-1_CSGWRDAGNEQFF_TRBC2
trb.Clone7594_tra.Clone7791	0	0	0	0	0	0	0	1	0	0	0	0	0	0	0	0	0	0	TRAV23DV6_TGTGCAGCCATCAGTAATAACCAGTTCTATTTT	TRBV20-1_CSGRGYNEQFF_TRBC2
trb.Clone7596_tra.Clone5743	0	0	0	0	0	0	0	0	0	0	0	0	0	1	1	1	0	0	TRAV2_TGTGCCCAGATGGGCCCCAACACCAATGCAGGCAAATCAACCTTT	TRBV20-1_CSGLGQTLNNSPLHF_TRBC1
trb.Clone7598_tra.Clone14064	0	0	0	0	0	0	0	0	0	0	2	0	0	0	0	0	0	0	TRAV6_TGTGCTCTAGGCTTTGGAAATGAGAAATTAACCTTT	TRBV20-1_CSGGTISGQPQHF_TRBC1
trb.Clone76_tra.Clone971	0	0	0	0	0	0	0	0	0	0	0	0	0	0	1	0	0	0	TRAV12-1_TGTGTGGTGAACGACCGAGGCTCAACCCTGGGGAGGCTATACTTT	TRBV10-1_CASGTENTGELFF_TRBC2
trb.Clone760_tra.Clone10657	0	0	0	0	0	0	1	0	0	0	0	0	0	0	0	0	0	0	TRAV3_TGTGCTGTGAGAGACATGAACAGAGATGACAAGATCATCTTT	TRBV11-1_CASSRKGTRNHEQFF_TRBC2
trb.Clone7600_tra.Clone16125	0	0	0	0	0	0	0	0	0	0	0	0	0	0	0	0	1	0	TRAV8-6_TGTGCTGTGATTCCAAGGGACAGAGATGACAAGATCATCTTT	TRBV20-1_CSGVLAGAFQETQYF_TRBC2
trb.Clone7601_tra.Clone3030	0	0	0	0	0	0	1	0	0	0	0	0	0	0	0	0	0	0	TRAV13-1_TGTGCAGCAAGTGCTAACTTTGGAAATGAGAAATTAACCTTT	TRBV20-1_CSGWDSDSYEQYF_TRBC2
trb.Clone7602_tra.Clone6499	0	0	0	0	0	0	0	0	0	0	0	1	0	0	0	0	0	0	TRAV21_TGTGCTCCCAACTACGGAGGAAACACACCTCTTGTCTTT	TRBV20-1_CSGTYLLSNTEAFF_TRBC1
trb.Clone7603_tra.Clone11970	0	0	0	0	0	0	0	0	0	0	0	0	0	0	1	0	0	0	TRAV38-1_TGTGCTTTCGGCACCCTGGGGAGGCTATACTTT	TRBV20-1_CSGIQGARDQPQHF_TRBC1
trb.Clone7604_tra.Clone12949	0	0	0	0	0	0	0	0	0	0	0	0	0	1	0	0	0	0	TRAV4_TGCCTCGTGGGTGACAGGGATAATGCAGGCAACATGCTCACCTTT	TRBV20-1_CSGLMNTEAFF_TRBC1
trb.Clone7608_tra.Clone6947	0	0	0	0	0	0	0	0	0	2	1	0	1	0	1	0	1	0	TRAV21_TGTGCTGTGCAGGGCAATGACATGCGCTTT	TRBV20-1_CSVIQGNTEAFF_TRBC1
trb.Clone7609_tra.Clone2964	0	5	1	0	0	0	0	0	0	0	0	0	0	0	0	0	0	0	TRAV13-1_TGTGCAGCAAGTATTGGTCAGGGAGCCCAGAAGCTGGTATTT	TRBV20-1_CSVPPRGGSQYF_TRBC2
trb.Clone761_tra.Clone287	0	0	0	0	0	0	0	0	0	0	0	1	0	0	0	0	0	0	TRAV1-2_TGTGCTGTGAGAGAGACGAACTCAAATTCCGGGTATGCACTCAACTTC	TRBV11-1_CASSRTPGGGYTF_TRBC1
trb.Clone761_tra.Clone9714	0	0	0	0	0	0	0	0	0	0	0	0	0	1	0	0	0	0	TRAV29DV5_TGTGCAGCAACGGCTAGCTATGGAAAGCTGACATTT	TRBV11-1_CASSRTPGGGYTF_TRBC1
trb.Clone7610_tra.Clone12540	0	0	0	0	0	0	0	0	0	1	0	0	0	0	0	0	0	0	TRAV38-2DV8_TGTGCTTATATCTTCAAAGGAGCCCAGAAGCTGGTATTT	TRBV20-1_CSVPTAAYNEQFF_TRBC2
trb.Clone7612_tra.Clone15166	0	0	0	0	0	0	1	0	0	0	0	0	0	0	0	0	0	0	TRAV8-3_TGTGCTGTGTCCCCGCTCGGCGACTACAAGCTCAGCTTT	TRBV20-1_CSVAGVGEQYF_TRBC2
trb.Clone7613_tra.Clone12589	0	0	0	0	0	0	0	0	0	0	0	0	0	0	0	0	1	0	TRAV38-2DV8_TGTGCTTATTCTTACACCGGTAACCAGTTCTATTTT	TRBV20-1_CSVAGGRETQYF_TRBC2
trb.Clone7614_tra.Clone4905	0	0	0	0	0	0	0	0	0	0	0	0	0	0	0	1	0	0	TRAV17_TGTGCTACGGACGCGGGGACTGGAGGCTTCAAAACTATCTTT	TRBV20-1_CSVGGQGYNEQFF_TRBC2
trb.Clone7615_tra.Clone16193	1	0	0	0	0	0	0	0	0	0	0	0	0	0	0	0	0	0	TRAV9-2_TGTGCCTGCGCGGATTCTGCAAGGCAACTGACCTTT	TRBV20-1_CSVWDGNYNEQFF_TRBC2
trb.Clone7617_tra.Clone7949	0	0	0	0	0	0	0	0	0	0	0	0	0	1	0	0	0	0	TRAV24_TGTGCCTTGAATAACTATGGTCAGAATTTTGTCTTT	TRBV20-1_CSVTPRVGETQYF_TRBC2
trb.Clone7619_tra.Clone16961	0	0	0	0	0	0	0	0	0	0	0	0	0	0	0	0	1	0	TRAV9-2_TGTGCTCTGAGTGGCCCCCCACCAAGGGGTGGAGGTAGCAACTATAAACTGACATTT	TRBV20-1_CSVRGGLQNSWQFF_TRBC2
trb.Clone7620_tra.Clone7841	0	0	0	0	0	0	1	0	0	0	0	0	0	0	0	0	0	0	TRAV23DV6_TGTGCAGCTCCCCGCGGTTCTGCAAGGCAACTGACCTTT	TRBV20-1_CSVRTSGIVYEQYF_TRBC2
trb.Clone7621_tra.Clone11802	0	0	0	0	0	1	0	0	0	0	0	0	0	0	0	0	0	0	TRAV38-1_TGTGCTTTCATGAAGCATTCAGGAGGAGGTGCTGACGGACTCACCTTT	TRBV20-1_CSVRGLAGRYSTYEQYF_TRBC2
trb.Clone7622_tra.Clone15612	0	0	0	0	0	0	0	1	0	0	0	0	0	0	0	0	0	0	TRAV8-4_TGTGCTGTGAGTGATTCAGGAAACACACCTCTTGTCTTT	TRBV20-1_CSVIPGGRQFF_TRBC2
trb.Clone7623_tra.Clone11100	0	0	0	0	0	0	1	0	0	0	0	0	0	0	0	0	0	0	TRAV34_TGTGGAGCAGACATCTCTAATGCTGGTGGTACTAGCTATGGAAAGCTGACATTT	TRBV20-1_CSVPRRRNNEQFF_TRBC2
trb.Clone7625_tra.Clone13022	1	0	0	0	0	0	0	0	0	0	0	0	0	0	0	0	0	0	TRAV4_TGCCTCGTGGGTGACTCAGGAAACACACCTCTTGTCTTT	TRBV20-1_CSVPGETMNTEAFF_TRBC1
trb.Clone7626_tra.Clone4372	0	0	0	0	0	0	0	0	1	0	0	0	0	0	0	0	0	0	TRAV16_TGTGCTCTAAGTCCGATTAATAATGCAGGCAACATGCTCACCTTT	TRBV20-1_CSVPGLAAGGYNEQFF_TRBC2
trb.Clone7627_tra.Clone2944	0	1	0	0	0	0	0	0	0	0	0	0	0	0	0	0	0	0	TRAV13-1_TGTGCAGCAAGTATGGGGAACACCGACAAGCTCATCTTT	TRBV20-1_CSVPGQTETQYF_TRBC2
trb.Clone7628_tra.Clone6430	0	0	0	0	1	0	0	0	0	0	0	0	0	0	0	0	0	0	TRAV20_TGTGCTGTGGTGCGGAACTATGGTCAGAATTTTGTCTTT	TRBV20-1_CSVRDGVQETQYF_TRBC2
trb.Clone763_tra.Clone9979	0	0	0	0	0	0	0	0	0	0	1	0	0	0	0	0	0	0	TRAV29DV5_TGTGCAGCAAGCGCGATAACCAATGCAGGCAAATCAACCTTT	TRBV11-1_CASSRGVGSGYTQYF_TRBC2
trb.Clone7631_tra.Clone6820	0	0	0	0	0	0	0	1	0	0	0	0	0	0	0	0	0	0	TRAV21_TGTGCTGTGAGGCCGCTCCAGGCAGGAACTGCTCTGATCTTT	TRBV20-1_CSVGQGSEQYF_TRBC2
trb.Clone7633_tra.Clone3781	1	0	0	0	0	0	0	0	0	0	0	0	0	0	0	0	0	0	TRAV14DV4_TGTGCAAAGAATTCAGGATACAGCACCCTCACCTTT	TRBV20-1_CSVSGMGNQPQHF_TRBC1
trb.Clone7634_tra.Clone10543	0	0	0	0	0	0	0	0	0	0	0	0	0	0	0	1	0	0	TRAV3_TGTGCTGTGAATAACAATGCCAGACTCATGTTT	TRBV20-1_CSVSAGASSYEQYF_TRBC2
trb.Clone7636_tra.Clone1525	0	0	0	0	1	0	0	0	0	0	0	0	0	0	1	0	0	0	TRAV12-2_TGTGCCGTGAACCTTGACCAGGGAGGAAAGCTTATCTTC	TRBV20-1_CSVRSSYEQYF_TRBC2
trb.Clone7637_tra.Clone8829	0	0	0	0	0	0	0	0	0	0	0	0	0	0	0	0	1	0	TRAV26-1_TGCATCGTCAGAGTCGCTTATAACCAGGGAGGAAAGCTTATCTTC	TRBV20-1_CSVAGEYEKLFF_TRBC1
trb.Clone7639_tra.Clone16303	0	0	0	0	0	0	0	0	0	0	0	0	0	0	0	0	0	1	TRAV9-2_TGTGCTCTGAAAAACCAGGGAGGAAAGCTTATCTTC	TRBV20-1_CSVGLAGATSTDTQYF_TRBC2
trb.Clone764_tra.Clone9773	0	0	0	0	0	0	0	0	0	0	0	0	1	0	1	2	0	0	TRAV29DV5_TGTGCAGCAAGCCAATACAACTTCAACAAATTTTACTTT	TRBV11-1_CASSRLRGDYGYTF_TRBC1
trb.Clone7640_tra.Clone13576	0	0	0	0	0	0	0	0	0	0	0	0	0	1	0	0	0	0	TRAV5_TGTGCAGAGAGCCTTGGGTACAGCAGTGCTTCCAAGATAATCTTT	TRBV20-1_CSVVGRTSGRETQYF_TRBC2
trb.Clone7641_tra.Clone11271	0	0	0	0	0	0	0	0	0	1	0	0	0	0	0	0	0	0	TRAV35_TGTGCTGGGCAGCTGCCTGGCAACACAGGCAAACTAATCTTT	TRBV20-1_CSVSTYAGELFF_TRBC2
trb.Clone7643_tra.Clone2815	0	0	0	0	0	0	0	1	0	0	0	0	0	0	0	0	0	0	TRAV13-1_TGTGCAGCAAGTAGAGGTCAGGGAGCCCAGAAGCTGGTATTT	TRBV20-1_CSVKSKAGGANEQFF_TRBC2
trb.Clone7644_tra.Clone7634	0	0	0	0	0	0	1	0	0	0	0	0	0	0	0	0	0	0	TRAV23DV6_TGTGCAGCAAGCGGGAATGCAGGCAACATGCTCACCTTT	TRBV20-1_CSVHRPGMNTEAFF_TRBC1
trb.Clone7645_tra.Clone949	0	0	0	0	0	0	0	0	0	0	0	0	0	0	0	0	1	0	TRAV12-1_TGTGTGGTGAACCGGCCAGGAACCTACAAATACATCTTT	TRBV20-1_CSVPSTGTSYGYTF_TRBC1
trb.Clone7646_tra.Clone15821	0	0	0	0	0	0	1	0	0	0	0	0	0	0	0	0	0	0	TRAV8-6_TGTGCTGCTTCCGCTATAGGCTTTGGGAATGTGCTGCATTGC	TRBV20-1_CSVRQGRETQYF_TRBC2
trb.Clone7647_tra.Clone11762	0	0	0	0	0	0	0	0	0	0	0	0	0	0	0	0	2	0	TRAV38-1_TGTGCTTTCATGAAGCAGGGAGCCCAGAAGCTGGTATTT	TRBV20-1_CSVRRRGDYGYTF_TRBC1
trb.Clone7648_tra.Clone1371	0	0	0	0	0	0	0	1	0	0	0	0	0	0	0	0	0	0	TRAV12-2_TGTGCCGTCGACCAGGGAGGAAAGCTTATCTTC	TRBV20-1_CSVRDPAGINEQFF_TRBC2
trb.Clone765_tra.Clone3902	0	0	0	0	0	0	1	0	0	0	0	0	0	0	0	0	0	0	TRAV14DV4_TGTGCAATGAGAGAGCGGGCTCAGGGCGGATCTGAAAAGCTGGTCTTT	TRBV11-1_CASSLTLAKNIQYF_TRBC2
trb.Clone7651_tra.Clone12351	0	0	0	0	0	0	0	0	0	0	1	0	0	0	0	0	0	0	TRAV38-2DV8_TGTGCTTATAGGAGCGTCTGGGGGGGCGGATCTGAAAAGCTGGTCTTT	TRBV20-1_CSVERFGPSSREQYF_TRBC2
trb.Clone7654_tra.Clone3226	0	0	0	0	0	0	0	0	0	0	0	0	0	1	0	0	0	0	TRAV13-1_TGTGCAGCCGTGAACACCGGTAACCAGTTCTATTTT	TRBV20-1_CSVGDGYTF_TRBC1
trb.Clone7655_tra.Clone12953	0	0	0	0	0	0	0	0	0	1	0	0	0	0	0	0	0	0	TRAV4_TGCCTCGTGGGTGACATAAATAATGCAGGCAACATGCTCACCTTT	TRBV20-1_CSVSMLGISSYNEQFF_TRBC2
trb.Clone7656_tra.Clone8379	0	0	0	0	0	0	0	0	0	1	0	0	0	0	0	0	0	0	TRAV26-1_TGCACTACTTCAGGAACCTACAAATACATCTTT	TRBV20-1_CSVSDGNYGYTF_TRBC1
trb.Clone7657_tra.Clone13640	0	0	0	0	0	0	0	0	0	0	0	1	0	0	0	0	0	0	TRAV5_TGTGCAGAGAGTATACGAAATTCCGGGTATGCACTCAACTTC	TRBV20-1_CSVLTRDRGLGVRQFF_TRBC2
trb.Clone766_tra.Clone2201	0	0	0	0	0	0	0	0	0	0	0	0	0	1	0	0	0	0	TRAV12-3_TGTGCAATGAGCGCTCATACCGGCACTGCCAGTAAACTCACCTTT	TRBV11-1_CASSLHLGGGETQYF_TRBC2
trb.Clone7660_tra.Clone11148	0	0	0	0	0	0	0	0	0	0	0	0	1	0	0	0	0	0	TRAV35_TGTGCTGGACGAATAATTCAGGGAGCCCAGAAGCTGGTATTT	TRBV20-1_CSSRRAAYNEQFF_TRBC2
trb.Clone7662_tra.Clone16726	0	1	0	0	0	0	0	0	0	0	0	0	0	0	0	0	0	0	TRAV9-2_TGTGCTCTGAGTGACCTCGGGGGTTACCAGAAAGTTACCTTT	TRBV20-1_CSSDPTSGSYEQYF_TRBC2
trb.Clone7663_tra.Clone11076	0	0	0	0	0	0	0	0	1	0	0	0	0	0	0	0	0	0	TRAV30_TGTGGCACGGCCTCATACTCTGGGGCTGGGAGTTACCAACTCACTTTC	TRBV20-1_CSSSSGGVGGNSPLHF_TRBC1
trb.Clone7664_tra.Clone11918	0	0	0	0	0	0	0	0	0	0	0	0	0	0	0	0	1	0	TRAV38-1_TGTGCTTTCATGGACTACAACTTCAACAAATTTTACTTT	TRBV20-1_CSSRLPSTDTQYF_TRBC2
trb.Clone7664_tra.Clone5393	0	0	0	0	0	0	1	0	0	0	0	0	0	0	0	0	0	0	TRAV17_TGTGTCCAGGGAGCCCAGAAGCTGGTATTT	TRBV20-1_CSSRLPSTDTQYF_TRBC2
trb.Clone7665_tra.Clone1634	0	0	0	0	0	0	0	0	0	0	0	0	0	1	0	0	0	0	TRAV12-2_TGTGCCGTGAAGGTTGGAGGCTTCAAAACTATCTTT	TRBV20-1_CSSERGLENDEQFF_TRBC2
trb.Clone7667_tra.Clone15251	0	2	0	0	0	0	0	0	0	0	0	0	0	0	0	0	0	0	TRAV8-4_TGTGCTGTGACCATGAACACAGGCTTTCAGAAACTTGTATTT	TRBV20-1_CSCPESRGNYGYTF_TRBC1
trb.Clone7668_tra.Clone13625	0	0	0	0	0	0	2	0	0	0	0	0	0	0	0	0	0	0	TRAV5_TGTGCAGAGAGTACCGGCACTGCCAGTAAACTCACCTTT	TRBV20-1_CSWTSATSYNEQFF_TRBC2
trb.Clone7669_tra.Clone16348	0	0	0	0	0	0	0	0	0	0	0	0	0	0	0	0	1	0	TRAV9-2_TGTGCTCTGAAGGGCAAAGCTGCAGGCAACAAGCTAACTTTT	TRBV20-1_CSCVGGEGGYTF_TRBC1
trb.Clone767_tra.Clone16656	1	0	0	0	0	0	0	0	0	0	0	0	0	0	0	0	0	0	TRAV9-2_TGTGCTCTGAGTAGGGATGACATGCGCTTT	TRBV11-1_CASSLGGASSYNEQFF_TRBC2
trb.Clone7670_tra.Clone10910	0	0	0	0	0	0	0	1	0	0	0	0	0	0	0	0	0	0	TRAV3_TGTGCTGTGAGGGATCGGGGAGGCAACAAGCTAACTTTT	TRBV20-1_CSLVHGLAGNQETQYF_TRBC2
trb.Clone7671_tra.Clone13113	0	0	0	0	0	0	0	1	0	0	0	0	0	0	0	0	0	0	TRAV4_TGCCTCGTGGTGGGGGCCTCAGGAACCTACAAATACATCTTT	TRBV20-1_CSFKRQGMNTEAFF_TRBC1
trb.Clone7673_tra.Clone8791	0	0	0	0	1	0	0	0	0	0	0	0	0	0	0	0	0	0	TRAV26-1_TGCATCGTCAGAGTCGCGAGCTCTGGCAACACAGGCAAACTAATCTTT	TRBV20-1_CRCGGDNSYNEQFF_TRBC2
trb.Clone7674_tra.Clone9148	1	0	0	0	0	0	0	0	0	0	0	0	0	0	0	0	0	0	TRAV26-1_TGCTTCCTTTATAACCAGGGAGGAAAGCTTATCTTC	TRBV20-1_CATGRSGEKLFF_TRBC1
trb.Clone7675_tra.Clone1579	0	0	0	0	0	0	0	2	0	0	0	0	0	0	0	0	0	0	TRAV12-2_TGTGCCGTGAACTGGGGAGGAAGCCAAGGAAATCTCATCTTT	TRBV20-1_CGLTGSVHEQYF_TRBC2
trb.Clone7677_tra.Clone11312	0	0	0	0	0	0	0	0	0	0	0	0	0	0	1	0	0	0	TRAV35_TGTGCTGGGCCCATGATTTATAACCAGGGAGGAAAGCTTATCTTC	TRBV20-1_CGSLHRGQSTDTQYF_TRBC2
trb.Clone7678_tra.Clone13290	0	0	0	0	0	0	1	0	0	0	0	0	0	0	0	0	0	0	TRAV41_TGTGCTGTCAGAATGTGGGGTACTAGCTATGGAAAGCTGACATTT	TRBV20-1_CGGGGSYNEQFF_TRBC2
trb.Clone7679_tra.Clone11901	0	0	0	0	0	0	0	0	0	0	0	0	0	1	0	0	0	0	TRAV38-1_TGTGCTTTCATGATGGGAATGGAATATGGAAACAAACTGGTCTTT	TRBV20-1_CGGNRGKGYTF_TRBC1
trb.Clone7681_tra.Clone3153	0	0	0	0	0	0	0	0	0	0	0	0	0	0	0	1	0	0	TRAV13-1_TGTGCAGCAGGGGTAAATTCCGGGTATGCACTCAACTTC	TRBV20-1_CSLLAGRDTQYF_TRBC2
trb.Clone7683_tra.Clone9209	0	0	1	0	0	0	0	0	0	0	0	0	0	0	0	0	0	0	TRAV26-2_TGCATCCTTGGGTTAGGATATGGAAACAAGCTGGTCTTT	TRBV24-1_CATKGLAGTGELFF_TRBC2
trb.Clone7684_tra.Clone9022	0	0	0	0	0	0	1	0	0	0	0	0	0	0	0	0	0	0	TRAV26-1_TGCATCGTCAGGGGTGGTACTAGCTATGGAAAGCTGACATTT	TRBV24-1_CATNSGGGSYNEQFF_TRBC2
trb.Clone7691_tra.Clone13613	0	0	0	0	0	0	0	1	0	0	0	0	0	0	0	0	0	0	TRAV5_TGTGCAGAGAGTAAAAGCAACTATCAGTTAATCTGG	TRBV24-1_CATRIAGGNGELFF_TRBC2
trb.Clone7693_tra.Clone10070	0	0	0	0	0	0	0	0	0	0	0	0	0	0	0	1	0	0	TRAV29DV5_TGTGCAGCAAGCGCGTCTGGTGGTACTAGCTATGGAAAGCTGACATTT	TRBV24-1_CATRPGQGTSTDTQYF_TRBC2
trb.Clone7694_tra.Clone13870	0	0	0	0	0	0	0	0	0	0	0	0	0	0	0	0	0	1	TRAV6_TGTGCTCCAGTATCAGGAGGAAGCTACATACCTACATTT	TRBV24-1_CATREPGGETQYF_TRBC2
trb.Clone7695_tra.Clone15343	0	1	0	0	0	0	0	0	0	0	0	0	0	0	0	0	0	0	TRAV8-4_TGTGCTGTGAGCCCTAATAATGCAGGCAACATGCTCACCTTT	TRBV24-1_CATRAGQATNTEAFF_TRBC1
trb.Clone7696_tra.Clone1918	0	0	0	0	0	0	0	0	0	0	0	0	0	1	0	0	0	0	TRAV12-2_TGTGCCTTCTATTCTGGGGGTTACCAGAAAGTTACCTTT	TRBV24-1_CATRGTEEATGELFF_TRBC2
trb.Clone7698_tra.Clone6149	1	0	0	0	0	0	0	0	0	0	0	0	0	0	0	0	0	0	TRAV20_TGTGCTGTGATTTCAGGATACAGCACCCTCACCTTT	TRBV24-1_CATRFTSLEEFF_TRBC2
trb.Clone7699_tra.Clone5509	0	0	0	0	0	0	0	0	0	0	0	0	0	0	0	1	0	0	TRAV19_TGTGCTCTGAGTGAAAATAATAATGCAGGCAACATGCTCACCTTT	TRBV24-1_CATSKTGATDTQYF_TRBC2
trb.Clone77_tra.Clone10890	0	0	0	0	0	0	0	1	0	0	0	0	0	0	0	0	0	0	TRAV3_TGTGCTGTGAGCCCTCCCTATGGGAACAACAGACTCGCTTTT	TRBV10-1_CASGEINTEAFF_TRBC1
trb.Clone7701_tra.Clone789	1	0	0	0	0	0	0	0	0	0	0	0	0	0	0	0	0	0	TRAV12-1_TGTGTGGTGAAAACCGACAGAGGCTCAACCCTGGGGAGGCTATACTTT	TRBV24-1_CATSQRGGGETQYF_TRBC2
trb.Clone7703_tra.Clone10885	0	0	0	0	0	0	0	0	0	0	0	0	0	0	0	1	0	0	TRAV3_TGTGCTGTGAGCACCAACACCAATGCAGGCAAATCAACCTTT	TRBV24-1_CATSPADGSSYNEQFF_TRBC2
trb.Clone7704_tra.Clone1743	0	0	0	0	0	0	1	0	0	0	0	0	0	0	0	0	0	0	TRAV12-2_TGTGCCGTGAGGGGACTTGGAAATGAGAAATTAACCTTT	TRBV24-1_CATSPGTDTQYF_TRBC2
trb.Clone7705_tra.Clone10071	0	0	0	0	0	0	0	0	0	0	0	0	0	1	0	0	0	0	TRAV29DV5_TGTGCAGCAAGCGCGTGGGGAGCCCAGAAGCTGGTATTT	TRBV24-1_CATSLAGPAPGAQYF_TRBC2
trb.Clone7707_tra.Clone176	0	0	0	0	0	0	0	1	0	0	0	0	0	0	0	0	0	0	TRAV1-1_TGCGCTGTGGACACGGGCAGGAGAGCACTTACTTTT	TRBV24-1_CATSEPRTDTDTQYF_TRBC2
trb.Clone7708_tra.Clone5560	0	0	0	0	0	0	1	0	0	0	0	0	0	0	0	0	0	0	TRAV19_TGTGCTCTGAGTGAGGACTCGGCAGGCAACATGCTCACCTTT	TRBV24-1_CATSDRQWNTGELFF_TRBC2
trb.Clone7709_tra.Clone698	0	0	0	0	1	0	0	0	0	0	0	0	0	0	0	0	0	0	TRAV12-1_TGTGCGGTGACCCCCTTAAGGGGGAAATTGCAGTTT	TRBV24-1_CATSGQGVQARTNNEQFF_TRBC2
trb.Clone771_tra.Clone2301	0	0	0	0	0	0	0	0	0	0	0	0	0	1	0	0	0	0	TRAV12-3_TGTGCAATGAGGGGCCTTTCTGGGGCTGGGAGTTACCAACTCACTTTC	TRBV11-1_CASSLGQGPYEQYF_TRBC2
trb.Clone7710_tra.Clone3409	0	0	0	0	0	0	0	1	0	0	0	0	0	0	0	0	0	0	TRAV13-2_TGTGCAGAGAACTATCAGGGAGCCCAGAAGCTGGTATTT	TRBV24-1_CATSGANTDTQYF_TRBC2
trb.Clone7711_tra.Clone207	0	0	0	0	0	0	0	0	0	0	0	0	0	2	0	0	0	0	TRAV1-1_TGCGCTTGGGGCCCCTCAGGAACCTACAAATACATCTTT	TRBV24-1_CATSGDGNTIYF_TRBC1
trb.Clone7712_tra.Clone11229	0	0	0	0	0	0	0	0	0	0	0	0	0	0	0	0	1	0	TRAV35_TGTGCTGGGCAGCCACCTTTGGGCGGAGGTGCTGACGGACTCACCTTT	TRBV24-1_CATSYSANTGELFF_TRBC2
trb.Clone7713_tra.Clone3202	0	0	0	0	0	0	0	0	0	0	0	0	0	1	0	0	0	0	TRAV13-1_TGTGCAGCCCCGCAGCTAGATGGCCAGAAGCTGCTCTTT	TRBV24-1_CATRRGMNTEAFF_TRBC1
trb.Clone7714_tra.Clone1392	0	0	0	0	0	0	0	0	0	0	0	0	0	0	1	0	0	0	TRAV12-2_TGTGCCGTGAAACCCTACGGATCATACTCTGGGGCTGGGAGTTACCAACTCACTTTC	TRBV24-1_CATRRNGGEEQFF_TRBC2
trb.Clone7715_tra.Clone15214	0	0	0	0	0	0	0	0	0	0	0	0	0	1	0	0	0	0	TRAV8-4_TGTGCTGCTGATACCGGCACTGCCAGTAAACTCACCTTT	TRBV24-1_CATRATSGRVYEQFF_TRBC2
trb.Clone7717_tra.Clone15867	0	0	0	0	0	0	0	0	0	0	0	0	0	0	0	1	0	0	TRAV8-6_TGTGCTGTGACCTCTAACGACTACAAGCTCAGCTTT	TRBV24-1_CATSKGQGVYEQYF_TRBC2
trb.Clone7718_tra.Clone13910	0	0	0	0	0	1	0	0	1	0	0	0	0	0	0	0	0	0	TRAV6_TGTGCTCTACATAATGCAGGCAACATGCTCACCTTT	TRBV24-1_CATSTTSGGGETQYF_TRBC2
trb.Clone7719_tra.Clone15281	0	0	0	0	1	0	0	0	0	0	0	0	0	0	0	0	0	0	TRAV8-4_TGTGCTGTGACCTCAGGAGGAAGCCAAGGAAATCTCATCTTT	TRBV24-1_CATSTRSGANVLTF_TRBC2
trb.Clone772_tra.Clone16528	0	0	0	0	0	0	1	0	0	0	0	0	0	0	0	0	0	0	TRAV9-2_TGTGCTCTGAGCCTGTCTGGTTCTGCAAGGCAACTGACCTTT	TRBV11-1_CASSLFGTENSPLHF_TRBC1
trb.Clone7721_tra.Clone4319	0	0	0	0	1	0	0	0	0	0	0	0	0	0	0	0	0	0	TRAV16_TGTGCTCTAAGAGAGTCTGGGGGTTACCAGAAAGTTACCTTT	TRBV24-1_CATSRGQGARDTQYF_TRBC2
trb.Clone7723_tra.Clone3338	0	0	0	0	0	0	1	0	0	0	0	0	0	0	0	0	0	0	TRAV13-1_TGTGCCGTCAATAGTGGAGGTAGCAACTATAAACTGACATTT	TRBV24-1_CATSRGYNEQFF_TRBC2
trb.Clone7725_tra.Clone3197	0	0	0	0	0	0	0	0	0	0	0	0	0	1	0	0	0	0	TRAV13-1_TGTGCAGCCCCCCCCCCCGGTGGTACTAGCTATGGAAAGCTGACATTT	TRBV24-1_CATSSLANTEAFF_TRBC1
trb.Clone7727_tra.Clone13842	0	1	0	0	0	0	0	0	0	0	0	0	0	0	0	0	0	0	TRAV6_TGTGCCCGGGTAGGAGCTGCAGGCAACAAGCTAACTTTT	TRBV24-1_CATSPGDSKEVKPQHF_TRBC1
trb.Clone7728_tra.Clone13973	1	0	0	0	0	0	0	0	0	0	0	0	0	0	0	0	0	0	TRAV6_TGTGCTCTAGACCCTAACACCGGTAACCAGTTCTATTTT	TRBV24-1_CATSPSASGALLQFF_TRBC2
trb.Clone7729_tra.Clone16724	0	0	0	0	0	1	0	0	0	0	0	0	0	0	0	0	0	0	TRAV9-2_TGTGCTCTGAGTGACCGCGGGAACAGAGATGACAAGATCATCTTT	TRBV24-1_CATSRGVTDTQYF_TRBC2
trb.Clone7730_tra.Clone12177	1	1	0	0	0	0	0	0	0	0	0	0	0	0	0	0	0	0	TRAV38-2DV8_TGTGCTTATAGGAGCAGGGGAGATGACAAGATCATCTTT	TRBV24-1_CATSRAENYGYTF_TRBC1
trb.Clone7733_tra.Clone5276	1	0	0	0	0	0	0	0	0	0	0	0	0	0	0	0	0	0	TRAV17_TGTGCTACGTATTCCTCTGGCAACACAGGCAAACTAATCTTT	TRBV24-1_CATSETGWGETQYF_TRBC2
trb.Clone7734_tra.Clone12664	0	0	0	0	0	0	0	1	0	0	0	0	0	0	0	0	0	0	TRAV39_TGTGCCGTGAACTATGGTGGTGCTACAAACAAGCTCATCTTT	TRBV24-1_CATSETSGGADPRKTQYF_TRBC2
trb.Clone7735_tra.Clone15363	0	0	0	0	0	0	1	0	0	0	0	0	0	0	0	0	0	0	TRAV8-4_TGTGCTGTGAGCTATACTGGAGGCTTCAAAACTATCTTT	TRBV24-1_CATSEHRAGAGDQPQHF_TRBC1
trb.Clone7739_tra.Clone7889	0	0	0	0	0	0	0	0	0	0	1	3	0	1	2	5	0	0	TRAV24_TGTGCCCGGATGGATAGCAGCTATAAATTGATCTTC	TRBV24-1_CATSEGTSGNTDTQYF_TRBC2
trb.Clone774_tra.Clone9489	0	0	0	0	0	0	0	0	0	0	0	0	0	1	0	0	0	0	TRAV27_TGTGCAGGAGTGAGGGGGAACAACAGACTCGCTTTT	TRBV11-1_CASSLDRGGSPLHF_TRBC1
trb.Clone7740_tra.Clone4155	0	0	0	0	0	0	0	0	0	0	1	1	0	0	0	1	0	0	TRAV14DV4_TGTGCAATGAGAGGTTTATCTAACTTTGGAAATGAGAAATTAACCTTT	TRBV24-1_CATSEWGQGINEQFF_TRBC2
trb.Clone7741_tra.Clone708	1	0	0	0	0	0	0	0	0	0	0	0	0	0	0	0	0	0	TRAV12-1_TGTGCGGTGAGGCCCGTCAAAGCTGCAGGCAACAAGCTAACTTTT	TRBV24-1_CATSDKDGNQPQHF_TRBC1
trb.Clone7742_tra.Clone17226	0	0	0	0	0	0	0	0	0	0	1	0	0	1	0	0	0	0	TRAV9-2_TGTGCTCTGTTTAACTCTGGGGCTGGGAGTTACCAACTCACTTTC	TRBV24-1_CATSDTTGGSQPQHF_TRBC1
trb.Clone7743_tra.Clone6192	0	0	0	0	0	0	0	0	0	0	0	0	0	0	0	0	1	0	TRAV20_TGTGCTGTGCAGGAACTGGGGGTCTACAAGCTCAGCTTT	TRBV24-1_CATSDTGRRTDTQYF_TRBC2
trb.Clone7744_tra.Clone2028	0	0	0	0	0	0	0	0	0	0	1	0	0	1	0	0	0	0	TRAV12-3_TGTGCAATGACCTCCTGGGAAACCAGTGGCTCTAGGTTGACCTTT	TRBV24-1_CATSDTGSRTTYEQYF_TRBC2
trb.Clone7745_tra.Clone1031	1	0	0	0	0	0	0	0	0	0	0	0	0	0	0	0	0	0	TRAV12-1_TGTGTGGTGAACTGGGACCAGGGAGGAAAGCTTATCTTC	TRBV24-1_CATSDTSGSGYNEQFF_TRBC2
trb.Clone7746_tra.Clone2111	0	0	0	0	0	0	0	0	0	0	1	0	0	0	0	0	0	0	TRAV12-3_TGTGCAATGAGCGATAACAATGCCAGACTCATGTTT	TRBV24-1_CATSDRGQGASQPQHF_TRBC1
trb.Clone7747_tra.Clone14796	0	0	0	0	0	1	0	0	0	0	0	0	0	0	0	0	0	0	TRAV8-3_TGTGCTGTGGGCCCCTATGGTCAGAATTTTGTCTTT	TRBV24-1_CATSDSRELAISYNEQFF_TRBC2
trb.Clone7749_tra.Clone14372	0	1	0	0	0	0	0	0	0	0	0	0	0	0	0	0	0	0	TRAV8-1_TGTGCCGTGACCTTGGTAGATGCAGGCAACATGCTCACCTTT	TRBV24-1_CATSDRGLAGSNEQFF_TRBC2
trb.Clone7750_tra.Clone7240	0	0	0	0	0	0	0	0	0	0	1	0	0	0	0	0	0	0	TRAV22_TGTGCTGTGGAGAAAGGTGTGGGTGACAAGATCATCTTT	TRBV24-1_CATSDRLTGSNEQFF_TRBC2
trb.Clone7751_tra.Clone15386	0	0	0	0	0	2	0	0	0	0	1	0	0	0	0	0	0	1	TRAV8-4_TGTGCTGTGAGGGCTGCTCAGGGCGGATCTGAAAAGCTGGTCTTT	TRBV24-1_CATSDHRAHEQFF_TRBC2
trb.Clone7755_tra.Clone17012	0	0	0	0	0	0	0	0	0	0	1	0	0	0	0	0	0	0	TRAV9-2_TGTGCTCTGAGTGTGATGGGGGGAGCCCAGAAGCTGGTATTT	TRBV24-1_CATSDPPVGELFF_TRBC2
trb.Clone7757_tra.Clone5901	0	0	0	0	0	0	0	0	0	0	0	0	0	0	0	1	0	0	TRAV2_TGTGCTGTGGAGGATAGCAACTATCAGTTAATCTGG	TRBV24-1_CATSDPQTGHTEAFF_TRBC1
trb.Clone7759_tra.Clone9092	0	0	0	0	0	0	0	1	0	0	0	0	0	0	0	0	0	0	TRAV26-1_TGCATCGTCGGACCTTATAACCAGGGAGGAAAGCTTATCTTC	TRBV24-1_CATSDPGGSGNTIYF_TRBC1
trb.Clone776_tra.Clone15690	0	0	0	0	0	0	0	0	0	0	0	0	0	1	0	0	0	0	TRAV8-4_TGTGCTGTGAGTGTATCTTCCGGGTATGCACTCAACTTC	TRBV11-1_CASSLGLAAAGTQYF_TRBC2
trb.Clone7760_tra.Clone13681	0	0	0	0	0	0	0	1	0	0	0	0	0	0	0	0	0	0	TRAV5_TGTGCAGAGAGTCTTAACAATGCCAGACTCATGTTT	TRBV24-1_CATSDPGTRGTETQYF_TRBC2
trb.Clone7761_tra.Clone16478	0	0	0	0	0	0	0	0	0	0	0	1	0	0	0	0	0	0	TRAV9-2_TGTGCTCTGAGAGGAGGTAGCAACTATAAACTGACATTT	TRBV24-1_CATSDPGDRGTDTQYF_TRBC2
trb.Clone7762_tra.Clone10721	0	1	0	0	0	0	0	0	0	0	0	0	0	0	0	0	0	0	TRAV3_TGTGCTGTGAGAGACGAAGGAGGAAGCTACATACCTACATTT	TRBV24-1_CATSDPGQGGLGEQYF_TRBC2
trb.Clone7763_tra.Clone15519	0	0	0	0	0	0	0	0	0	0	0	0	0	0	0	1	0	0	TRAV8-4_TGTGCTGTGAGTGATAACACAGGCTTTCAGAAACTTGTATTT	TRBV24-1_CATSDPSGGNQPQHF_TRBC1
trb.Clone7764_tra.Clone5522	0	0	0	0	0	0	0	1	0	0	0	0	0	0	0	0	0	0	TRAV19_TGTGCTCTGAGTGACACGGGAGGAAAGCTTATCTTC	TRBV24-1_CATSDPSGGLREKLFF_TRBC1
trb.Clone7765_tra.Clone12149	0	0	0	0	0	1	0	0	5	1	0	0	0	0	0	0	0	0	TRAV38-2DV8_TGTGCTTATAGGAGAGGAAACACCGGTAACCAGTTCTATTTT	TRBV24-1_CATSDPWSEAFF_TRBC1
trb.Clone7765_tra.Clone12149	0	0	0	0	0	1	0	0	5	1	0	0	0	0	0	0	0	0	TRAV38-2DV8_TGTGCTTATAGGAGAGGAAACACCGGTAACCAGTTCTATTTT	TRBV24-1_CATSDPWSEAFF_None
trb.Clone7767_tra.Clone16810	0	0	0	0	0	0	0	0	0	0	0	1	0	0	0	0	1	0	TRAV9-2_TGTGCTCTGAGTGATCCAAACACCAATGCAGGCAAATCAACCTTT	TRBV24-1_CATSDPFRDSAQTGELFF_TRBC2
trb.Clone777_tra.Clone14706	0	0	0	0	0	0	0	0	0	0	0	0	0	1	0	0	0	0	TRAV8-3_TGTGCTGTGGACCTCGACAGAGGCTCAACCCTGGGGAGGCTATACTTT	TRBV11-1_CASSLGSLAGGPRNEQFF_TRBC2
trb.Clone7770_tra.Clone9526	0	0	0	0	0	0	0	1	0	0	0	0	0	0	0	0	0	0	TRAV27_TGTGCAGGCCTCTTCTCTGGCAACACAGGCAAACTAATCTTT	TRBV24-1_CATSDPKLAGVYNEQFF_TRBC2
trb.Clone7771_tra.Clone7880	0	0	0	0	0	0	1	1	0	0	0	0	0	0	0	0	0	0	TRAV24_TGTGCCCCCTATACTGGAGGCTTCAAAACTATCTTT	TRBV24-1_CATSDRSSEAFF_TRBC1
trb.Clone7774_tra.Clone638	0	0	0	0	0	0	0	0	0	0	0	0	0	1	0	0	0	0	TRAV12-1_TGTGCGGCCCGGCCTCTAAGGGCTGCAGGCAACAAGCTAACTTTT	TRBV24-1_CATSDRDGNQPQHF_TRBC1
trb.Clone7775_tra.Clone7077	0	0	0	0	0	0	0	0	0	0	0	0	0	0	0	0	1	0	TRAV21_TGTGCTGTTACATCAGGAGGAAGCTACATACCTACATTT	TRBV24-1_CATSDLGGYTF_TRBC1
trb.Clone7776_tra.Clone16647	1	0	0	0	0	0	0	0	0	0	0	0	0	0	0	0	0	0	TRAV9-2_TGTGCTCTGAGTACTCAGGGCGGATCTGAAAAGCTGGTCTTT	TRBV24-1_CATSDLGLAESTDTQYF_TRBC2
trb.Clone7777_tra.Clone10374	0	0	0	0	0	0	0	0	0	0	0	0	0	0	0	0	1	0	TRAV29DV5_TGTGCAGCATTAAACTCAAATTCCGGGTATGCACTCAACTTC	TRBV24-1_CATSDAGRPWGTDTQYF_TRBC2
trb.Clone7778_tra.Clone184	0	0	1	0	0	0	0	0	0	0	0	0	0	0	0	0	0	0	TRAV1-1_TGCGCTGTGGGAGATGACAAGATCATCTTT	TRBV24-1_CATSDAGKMDSYNEQFF_TRBC2
trb.Clone7779_tra.Clone4899	0	0	0	0	0	0	1	0	0	0	0	0	0	0	0	0	0	0	TRAV17_TGTGCTACGGACGCGGGCAACTATCAGTTAATCTGG	TRBV24-1_CATSDAGRGGNTQYF_TRBC2
trb.Clone778_tra.Clone13852	0	0	0	0	0	0	0	0	0	0	0	0	0	0	0	0	1	0	TRAV6_TGTGCCGGCCCCTCTGGGGGTTACCAGAAAGTTACCTTT	TRBV11-1_CASSLREARQSGNTIYF_TRBC1
trb.Clone7780_tra.Clone15580	0	0	0	0	0	0	1	0	0	0	0	0	0	0	0	0	0	0	TRAV8-4_TGTGCTGTGAGTGATCGGGGAGGAGATGACAAGATCATCTTT	TRBV24-1_CATSDGDRRVNEQFF_TRBC2
trb.Clone7782_tra.Clone10651	0	0	0	0	0	0	0	0	0	1	0	0	0	0	0	0	0	0	TRAV3_TGTGCTGTGAGAGACATCGGTAGCAACTATCAGTTAATCTGG	TRBV24-1_CATSDVGNTDTQYF_TRBC2
trb.Clone7783_tra.Clone10233	0	0	0	0	0	0	1	0	0	0	0	0	0	0	0	0	0	0	TRAV29DV5_TGTGCAGCAAGCTTAAATAGTGGAGGTAGCAACTATAAACTGACATTT	TRBV24-1_CATSDVSTGMKTQYF_TRBC2
trb.Clone7784_tra.Clone1926	0	0	0	0	0	0	0	1	0	0	0	0	0	0	0	0	0	0	TRAV12-2_TGTGGCTATCAACGGGGTTACCAGAAAGTTACCTTT	TRBV24-1_CATSDSHPQGATNEKLFF_TRBC1
trb.Clone7787_tra.Clone10829	0	0	0	0	0	0	0	1	0	0	0	0	0	0	0	0	0	0	TRAV3_TGTGCTGTGAGAGCGGCCCTCTCTGGGGCTGGGAGTTACCAACTCACTTTC	TRBV24-1_CATSDSGRNYGYTF_TRBC1
trb.Clone7788_tra.Clone11856	0	0	0	0	0	0	0	0	0	0	0	0	0	1	0	1	0	1	TRAV38-1_TGTGCTTTCATGAAGTGGGGCGGATCTGAAAAGCTGGTCTTT	TRBV24-1_CATSDSDRARHEQYF_TRBC2
trb.Clone7789_tra.Clone2590	1	0	0	0	0	0	0	0	0	0	0	0	0	0	0	0	0	0	TRAV13-1_TGTGCAGCAAGAGACAGCAGTGCTTCCAAGATAATCTTT	TRBV24-1_CATSDSASREAFF_TRBC1
trb.Clone7790_tra.Clone14038	0	0	0	0	0	0	1	0	0	0	0	0	0	0	0	0	0	0	TRAV6_TGTGCTCTAGCCGGAAAGCTTATCTTC	TRBV24-1_CATSDSSGANLNTGELFF_TRBC2
trb.Clone7791_tra.Clone13658	0	0	0	0	0	0	0	0	0	0	1	0	0	0	0	0	0	0	TRAV5_TGTGCAGAGAGTATGGGGCCAGCTGCAGGCAACAAGCTAACTTTT	TRBV24-1_CATSDWGQGFTGELFF_TRBC2
trb.Clone7792_tra.Clone16606	0	0	0	0	0	0	0	0	0	0	1	0	0	0	0	0	0	0	TRAV9-2_TGTGCTCTGAGGGGCGGAAATGAGAAATTAACCTTT	TRBV24-1_CATSDLAGGVYNEQFF_TRBC2
trb.Clone7793_tra.Clone4562	0	0	0	0	0	0	0	0	2	0	0	0	0	0	0	0	0	0	TRAV17_TGTGCCACGCGGCCTGGCAACACAGGCAAACTAATCTTT	TRBV24-1_CATSDLGQGATGELFF_TRBC2
trb.Clone7795_tra.Clone850	0	0	0	0	1	0	0	0	0	0	0	0	0	0	0	0	0	0	TRAV12-1_TGTGTGGTGAACAGGGGACGGGACAAGATCATCTTT	TRBV24-1_CATSETTGANIQYF_TRBC2
trb.Clone7796_tra.Clone2209	0	0	0	0	0	0	1	0	0	0	0	0	0	0	0	0	0	0	TRAV12-3_TGTGCAATGAGCGCTGGGGGTTACCAGAAAGTTACCTTT	TRBV24-1_CATSETGTEQETQYF_TRBC2
trb.Clone7798_tra.Clone12970	0	0	0	0	0	0	0	0	0	0	0	1	0	0	0	0	0	0	TRAV4_TGCCTCGTGGGTGACATTAGCTATGGTCAGAATTTTGTCTTT	TRBV24-1_CATSERATSWTDTQYF_TRBC2
trb.Clone78_tra.Clone3471	0	0	0	0	0	0	1	0	0	0	0	0	0	0	0	0	0	0	TRAV13-2_TGTGCAGAGAATAGGAGTACTGGAGGCTTCAAAACTATCTTT	TRBV10-1_CASSRDGNSPLHF_TRBC1
trb.Clone780_tra.Clone15257	0	0	0	0	0	0	0	1	0	0	0	0	0	0	0	0	0	0	TRAV8-4_TGTGCTGTGACCCCATCAGGAAACACACCTCTTGTCTTT	TRBV11-1_CASSLSRTGELFF_TRBC2
trb.Clone7802_tra.Clone599	0	0	0	0	0	0	0	0	0	0	0	0	0	0	0	0	1	0	TRAV10_TGTGTGGTGAGGGTCTACAGCAGTGCTTCCAAGATAATCTTT	TRBV24-1_CATSEGGGNTEAFF_TRBC1
trb.Clone7804_tra.Clone4804	0	0	0	0	0	0	0	0	0	0	0	0	0	1	0	0	0	0	TRAV17_TGTGCTACGGACGAGGCTGGGGGGAACAACAGACTCGCTTTT	TRBV24-1_CATSEGDRRWGYTF_TRBC1
trb.Clone7806_tra.Clone17062	0	0	0	0	1	0	0	0	0	0	0	0	0	0	0	0	0	0	TRAV9-2_TGTGCTCTGATAGCTGCCTCAGGAACCTACAAATACATCTTT	TRBV24-1_CATSESGSSGANVLTF_TRBC2
trb.Clone7807_tra.Clone4743	0	0	0	0	0	0	1	0	0	0	0	0	0	0	0	0	0	0	TRAV17_TGTGCTACGGACATAGGGAGCAACACAGGCAAACTAATCTTT	TRBV24-1_CATSDTASPAQYF_TRBC2
trb.Clone7808_tra.Clone7830	0	1	1	0	0	0	0	0	0	0	0	0	0	0	0	0	0	0	TRAV23DV6_TGTGCAGCGGGCGTCGGAACCTACAAATACATCTTT	TRBV24-1_CATSDTGTAYGYTF_TRBC1
trb.Clone781_tra.Clone14956	1	0	0	0	0	0	0	0	0	0	0	0	0	0	0	0	0	0	TRAV8-3_TGTGCTGTGGGTGCCGCCGACTACAAGCTCAGCTTT	TRBV11-1_CASSEQTGTGEKLFF_TRBC1
trb.Clone7814_tra.Clone6357	0	0	0	0	0	0	0	0	0	0	0	0	0	1	0	0	0	0	TRAV20_TGTGCTGTGCCCTATGGCTCTGGCAACACAGGCAAACTAATCTTT	TRBV24-1_CATSDSGGSSYNEQFF_TRBC2
trb.Clone7815_tra.Clone15996	0	0	0	0	0	0	1	0	0	0	0	0	0	0	0	0	0	0	TRAV8-6_TGTGCTGTGAGTGAGAATAATGCAGGCAACATGCTCACCTTT	TRBV24-1_CATSDSGASSYNEQFF_TRBC2
trb.Clone7818_tra.Clone7483	0	0	0	0	0	0	1	0	0	0	0	0	0	0	0	0	0	0	TRAV23DV6_TGTGCAGCAAGCACTTTTGGCTCTAGCAACACAGGCAAACTAATCTTT	TRBV24-1_CATSDMDRATQYF_TRBC2
trb.Clone7819_tra.Clone6043	0	0	0	0	0	0	0	0	1	0	0	0	0	0	0	0	0	0	TRAV2_TGTGCTGTGGTAGAAGGAGGTGCTGACGGACTCACCTTT	TRBV24-1_CATSDHTGGRNEQFF_TRBC2
trb.Clone782_tra.Clone7133	0	0	0	0	0	0	0	0	0	0	0	0	0	1	0	0	0	0	TRAV22_TGTCGTGCTGGTGGTACTAGCTATGGAAAGCTGACATTT	TRBV11-1_CASSDRPILGTDTQYF_TRBC2
trb.Clone7820_tra.Clone6489	1	0	0	0	0	0	0	0	0	0	0	0	0	1	0	0	0	0	TRAV21_TGTGCTACCGATAATGCAGGCAACATGCTCACCTTT	TRBV24-1_CATSDPKGMEGEQFF_TRBC2
trb.Clone7825_tra.Clone369	0	0	0	0	0	0	0	0	0	0	0	0	0	1	0	0	0	0	TRAV1-2_TGTGCTGTGATGCTAGATAACTATGGTCAGAATTTTGTCTTT	TRBV24-1_CATSDPRQGTGGELFF_TRBC2
trb.Clone7827_tra.Clone4767	0	0	0	0	0	0	0	1	0	0	0	0	0	0	0	0	0	0	TRAV17_TGTGCTACGGACCCGGGGACCAGTGGCTCTAGGTTGACCTTT	TRBV24-1_CATSDPIRGHEQYF_TRBC2
trb.Clone7828_tra.Clone15533	0	0	0	0	0	0	0	0	0	0	0	0	0	1	0	0	0	0	TRAV8-4_TGTGCTGTGAGTGATAGGACCAATGCAGGCAAATCAACCTTT	TRBV24-1_CATSDPQGKANEQFF_TRBC2
trb.Clone783_tra.Clone14291	0	0	0	0	0	0	0	1	0	0	0	0	0	0	0	0	0	0	TRAV8-1_TGTGCCGTGAATGCCCGGGGCACCGACAAGCTCATCTTT	TRBV11-1_CASSADRVVTYEQYF_TRBC2
trb.Clone7830_tra.Clone15641	0	0	0	0	0	0	0	0	0	0	0	0	1	1	0	0	0	0	TRAV8-4_TGTGCTGTGAGTGCGGCCGGTGGTACTAGCTATGGAAAGCTGACATTT	TRBV24-1_CATSDPDYGYGYTF_TRBC1
trb.Clone7832_tra.Clone2091	0	0	0	0	0	0	0	0	0	0	0	0	0	0	0	1	0	0	TRAV12-3_TGTGCAATGAGCGAACCGGGTGGTACTAGCTATGGAAAGCTGACATTT	TRBV24-1_CATSDPGTGLQETQYF_TRBC2
trb.Clone7833_tra.Clone787	1	0	0	0	0	0	0	0	0	0	0	0	0	0	0	0	0	0	TRAV12-1_TGTGTGGTCTCAGGGGCCTCAGGAACCTACAAATACATCTTT	TRBV24-1_CATSDPSSLEQFF_TRBC2
trb.Clone7835_tra.Clone1359	0	0	0	0	0	0	0	1	0	0	0	0	0	0	0	0	0	0	TRAV12-2_TGTGCCGTCCACATCGGTACTAGCTATGGAAAGCTGACATTT	TRBV24-1_CATSDPGQGYEQYF_TRBC2
trb.Clone7838_tra.Clone1181	0	0	0	0	0	0	0	0	1	0	0	0	0	0	0	0	0	0	TRAV12-1_TGTGTGGTGATTTTTTCTGGTTCTGCAAGGCAACTGACCTTT	TRBV24-1_CATSDPSGGSTDTQYF_TRBC2
trb.Clone7840_tra.Clone12469	0	0	0	0	0	1	0	0	0	0	0	0	0	0	0	0	0	0	TRAV38-2DV8_TGTGCTTATAGGGAAGAAACCAGTGGCTCTAGGTTGACCTTT	TRBV24-1_CATSDPSVGSYNEQFF_TRBC2
trb.Clone7841_tra.Clone9903	0	0	0	0	0	0	0	0	0	0	0	0	0	1	0	0	0	0	TRAV29DV5_TGTGCAGCAAGCGATGGCAGTGGAGGTAGCAACTATAAACTGACATTT	TRBV24-1_CATSDPRPGTDTDTQYF_TRBC2
trb.Clone7843_tra.Clone1760	0	0	0	0	0	0	0	0	0	0	0	1	0	0	0	0	0	0	TRAV12-2_TGTGCCGTGAGTACCTCAGGAACCTACAAATACATCTTT	TRBV24-1_CATSDRGNEQFF_TRBC2
trb.Clone7844_tra.Clone16669	0	0	0	0	0	0	0	1	0	0	0	0	0	0	0	0	0	0	TRAV9-2_TGTGCTCTGAGTCCCACCGGTAACCAGTTCTATTTT	TRBV24-1_CATSDRTVRGYTF_TRBC1
trb.Clone7846_tra.Clone2391	0	0	0	0	0	0	0	1	0	0	0	0	0	0	0	0	0	0	TRAV12-3_TGTGCAATGGTCCCGTCTGGGGCTGGGAGTTACCAACTCACTTTC	TRBV24-1_CATSDRGQGDNEQFF_TRBC2
trb.Clone7847_tra.Clone15262	0	0	0	0	0	0	0	1	0	0	0	0	0	0	0	0	0	0	TRAV8-4_TGTGCTGTGACCCGAAACTTTGGAAATGAGAAATTAACCTTT	TRBV24-1_CATSDRGTPVNEQFF_TRBC2
trb.Clone7848_tra.Clone4139	0	0	0	0	0	0	1	0	0	0	0	0	0	0	0	0	0	0	TRAV14DV4_TGTGCAATGAGAGGGCACCATACTGGAGGCTTCAAAACTATCTTT	TRBV24-1_CATSDRVNEQFF_TRBC2
trb.Clone7849_tra.Clone1939	0	1	0	0	1	0	0	0	0	0	0	0	0	0	0	0	0	0	TRAV12-3_TGTGCAACGCCTGGATCAGGAGGAAGCTACATACCTACATTT	TRBV24-1_CATSDLNGKLFF_TRBC1
trb.Clone7850_tra.Clone16880	0	0	0	0	0	0	0	0	0	0	0	0	0	0	0	1	0	0	TRAV9-2_TGTGCTCTGAGTGATCTGACCAATGCAGGCAAATCAACCTTT	TRBV24-1_CATSDLGQAGGDTQYF_TRBC2
trb.Clone7852_tra.Clone7475	0	0	0	0	0	0	0	0	0	0	1	0	0	0	0	0	0	0	TRAV23DV6_TGTGCAGCAAGCACACGGAGCAACTATCAGTTAATCTGG	TRBV24-1_CATSDAGVGYTF_TRBC1
trb.Clone7853_tra.Clone3999	0	0	0	0	0	0	0	0	0	0	0	0	0	0	1	0	0	0	TRAV14DV4_TGTGCAATGAGAGAGGGCCGTATCAACAAATTTTACTTT	TRBV24-1_CATSDARDSRNEQFF_TRBC2
trb.Clone7856_tra.Clone10434	0	0	0	0	0	0	0	0	0	0	0	0	0	0	1	0	0	0	TRAV29DV5_TGTGCAGCGGGGGCTCAGGGCGGATCTGAAAAGCTGGTCTTT	TRBV24-1_CATSDAGSRNQPQHF_TRBC1
trb.Clone7856_tra.Clone4958	0	0	0	0	0	0	0	0	0	0	0	0	0	0	0	1	0	0	TRAV17_TGTGCTACGGACGGGAAAACCAGTGGCTCTAGGTTGACCTTT	TRBV24-1_CATSDAGSRNQPQHF_TRBC1
trb.Clone7857_tra.Clone2652	0	0	0	0	0	0	0	0	0	0	0	0	0	1	0	0	0	0	TRAV13-1_TGTGCAGCAAGGCCCAATTCTGGGGGTTACCAGAAAGTTACCTTT	TRBV24-1_CATSDAFGSSETQYF_TRBC2
trb.Clone7858_tra.Clone1881	0	0	0	0	0	0	0	0	0	0	0	0	0	0	0	0	1	0	TRAV12-2_TGTGCCGTTAATGCTGGCAACAACCGTAAGCTGATTTGG	TRBV24-1_CATSDGGANEKLFF_None
trb.Clone786_tra.Clone2999	0	0	0	0	1	0	0	0	0	0	0	0	0	0	0	0	0	0	TRAV13-1_TGTGCAGCAAGTCGGGGAAAGCTTATCTTC	TRBV11-1_CASSAQFPGLLLF_TRBC1
trb.Clone7860_tra.Clone16115	1	0	0	0	0	0	0	0	0	0	0	0	0	0	0	0	0	0	TRAV8-6_TGTGCTGTGATCCACCAGGCAGGAACTGCTCTGATCTTT	TRBV24-1_CATSDGSYEQYF_TRBC2
trb.Clone7861_tra.Clone14001	0	0	0	0	0	0	0	0	0	0	0	0	0	1	0	0	0	0	TRAV6_TGTGCTCTAGACGGCTCTAACGACTACAAGCTCAGCTTT	TRBV24-1_CATSDGIHTGELFF_TRBC2
trb.Clone7862_tra.Clone15032	0	0	0	0	0	0	0	0	1	0	0	0	0	0	0	0	0	0	TRAV8-3_TGTGCTGTGGGTGCGGGGGGAAATGAGAAATTAACCTTT	TRBV24-1_CATSDGGRQPQHF_TRBC1
trb.Clone7863_tra.Clone8865	0	0	0	0	0	0	0	0	0	0	0	0	0	1	0	0	0	0	TRAV26-1_TGCATCGTCAGAGTCGGTACTGGAGGCTTCAAAACTATCTTT	TRBV24-1_CATSDGGARGGTEAFF_TRBC1
trb.Clone7864_tra.Clone8701	0	0	0	0	0	0	0	0	0	0	1	0	0	1	0	1	0	0	TRAV26-1_TGCATCGTCAGAGTCATCAGGGGAAACACACCTCTTGTCTTT	TRBV24-1_CATSDVRDRGFQETQYF_TRBC2
trb.Clone7865_tra.Clone9195	0	0	0	0	0	0	0	0	0	1	0	0	0	0	0	0	0	0	TRAV26-2_TGCATCCTGAGCGCTTGGGCTGGGAGTTACCAACTCACTTTC	TRBV24-1_CATSDVTTTDTQYF_TRBC2
trb.Clone7866_tra.Clone1239	0	0	0	0	0	0	0	0	0	0	0	0	0	1	0	0	0	0	TRAV12-1_TGTGTGTCGACTTCTGGGGCTGGGAGTTACCAACTCACTTTC	TRBV24-1_CATSDVVSGVTDTQYF_TRBC2
trb.Clone7868_tra.Clone13632	0	0	0	0	0	0	0	0	0	0	0	0	0	1	0	0	0	0	TRAV5_TGTGCAGAGAGTAGAGATGGAGGCTTCAAAACTATCTTT	TRBV24-1_CATSDVGDGKNIQYF_TRBC2
trb.Clone7869_tra.Clone7386	0	0	0	0	0	1	0	0	0	0	0	0	0	0	0	0	0	0	TRAV23DV6_TGTGCAGCAAATAATGGAGGAAGCCAAGGAAATCTCATCTTT	TRBV24-1_CATSDYRAGDTQYF_TRBC2
trb.Clone787_tra.Clone14911	0	0	0	0	0	0	0	0	0	0	0	0	0	0	0	1	0	0	TRAV8-3_TGTGCTGTGGGTGAGGGCAGCAGTGCTTCCAAGATAATCTTT	TRBV11-1_CASSAPGTEAFF_TRBC1
trb.Clone7870_tra.Clone15963	0	0	0	0	0	0	0	1	0	0	0	0	0	0	0	0	0	0	TRAV8-6_TGTGCTGTGAGTCTTAAAGCTGCAGGCAACAAGCTAACTTTT	TRBV24-1_CATSDYQNTEAFF_TRBC1
trb.Clone7871_tra.Clone5866	0	0	0	0	0	0	0	0	0	0	0	0	0	1	0	0	0	0	TRAV2_TGTGCTGTGGAGGAAAATAACACCGACAAGCTCATCTTT	TRBV24-1_CATSDYRGSNYGYTF_TRBC1
trb.Clone7877_tra.Clone14129	2	0	0	0	0	0	0	0	0	0	0	0	0	0	0	0	0	0	TRAV6_TGTGCTCTCGGGCTCCGGGGGAACAACAGACTCGCTTTT	TRBV24-1_CATSDSEPAGPTDTQYF_TRBC2
trb.Clone7878_tra.Clone12439	0	0	0	0	0	0	0	0	0	0	0	0	0	1	0	0	0	0	TRAV38-2DV8_TGTGCTTATAGGAGTTTTCCCAACCAGTTCTATTTT	TRBV24-1_CATSDSAAGQGYGYTF_TRBC1
trb.Clone7879_tra.Clone16739	0	0	0	0	0	0	0	0	0	0	0	0	0	0	0	1	0	0	TRAV9-2_TGTGCTCTGAGTGAGACAGGCTTTCAGAAACTTGTATTT	TRBV24-1_CATSDSGLAGVETQYF_TRBC2
trb.Clone7879_tra.Clone204	0	0	0	0	0	0	0	0	0	0	0	0	0	0	1	0	0	0	TRAV1-1_TGCGCTTCCCCTAACTATGGTCAGAATTTTGTCTTT	TRBV24-1_CATSDSGLAGVETQYF_TRBC2
trb.Clone7879_tra.Clone974	0	0	0	0	0	0	0	0	0	0	0	0	0	0	0	1	0	0	TRAV12-1_TGTGTGGTGAACGACTACAAGCTCAGCTTT	TRBV24-1_CATSDSGLAGVETQYF_TRBC2
trb.Clone788_tra.Clone13948	0	0	0	0	0	0	0	0	0	0	1	0	0	0	0	0	0	0	TRAV6_TGTGCTCTAGACACTTCCTCAGGAACCTACAAATACATCTTT	TRBV11-1_CASSARVKNYEQYF_TRBC2
trb.Clone7881_tra.Clone7486	0	0	0	0	0	0	0	1	0	0	0	0	0	0	0	0	1	0	TRAV23DV6_TGTGCAGCAAGCAGAGGCTCAACCCTGGGGAGGCTATACTTT	TRBV24-1_CATSDSGTGNYGYTF_TRBC1
trb.Clone7884_tra.Clone14072	0	0	0	0	0	0	0	1	0	0	0	0	0	0	0	0	0	0	TRAV6_TGTGCTCTAGGGGTCTCAGGAACCTACAAATACATCTTT	TRBV24-1_CATSDSTPTDANTGELFF_TRBC2
trb.Clone7885_tra.Clone2641	0	0	0	0	0	0	0	0	0	1	0	0	0	0	0	0	0	0	TRAV13-1_TGTGCAGCAAGGAAGGGTGGTGCTACAAACAAGCTCATCTTT	TRBV24-1_CATSDSITDTQYF_TRBC2
trb.Clone7886_tra.Clone2529	0	0	0	0	0	0	0	1	0	0	0	0	0	0	0	0	0	0	TRAV13-1_TGTGCAGCAACCAAAACCTCCTACGACAAGGTGATATTT	TRBV24-1_CATSDSGRLHF_TRBC1
trb.Clone7887_tra.Clone16866	0	0	0	0	1	0	0	0	0	0	0	0	0	0	0	0	0	0	TRAV9-2_TGTGCTCTGAGTGATCGTAGCTCTAGCAACACAGGCAAACTAATCTTT	TRBV24-1_CATSDSGLAGLRDEQFF_TRBC2
trb.Clone7889_tra.Clone7932	0	0	0	0	0	0	0	1	0	0	0	0	0	0	0	0	0	0	TRAV24_TGTGCCTTAATTTCTTCTGGTTCTGCAAGGCAACTGACCTTT	TRBV24-1_CATSDSSGRANYNEQFF_TRBC2
trb.Clone789_tra.Clone14696	0	1	0	0	0	0	0	0	0	0	0	0	0	0	0	0	0	0	TRAV8-3_TGTGCTGTGATGGGAGGAAGCTACATACCTACATTT	TRBV11-1_CASSAGGVGPYEQYF_TRBC2
trb.Clone7890_tra.Clone9411	0	0	0	0	0	0	0	0	0	0	1	0	0	0	0	0	0	0	TRAV27_TGTGCAGGAGCTCGGGGATCTAACGACTACAAGCTCAGCTTT	TRBV24-1_CATSDSGINEQFF_TRBC2
trb.Clone7893_tra.Clone9840	0	0	0	0	0	0	0	0	0	0	0	0	0	0	2	0	0	0	TRAV29DV5_TGTGCAGCAAGCGAAATCTCTGGAAATGAGAAATTAACCTTT	TRBV24-1_CATSDWEGLGNEQFF_TRBC2
trb.Clone7894_tra.Clone14225	0	0	0	0	0	0	0	0	0	1	0	0	0	0	0	0	0	0	TRAV8-1_TGTGCCGTGAAATCCCCTGACAGCTGGGGGAAATTGCAGTTT	TRBV24-1_CATSDWDGYTF_TRBC1
trb.Clone7896_tra.Clone7162	1	0	0	0	0	0	0	0	0	0	0	0	0	0	0	0	0	0	TRAV22_TGTGCTGCTCCGGTCTCTGGGGCTGGGAGTTACCAACTCACTTTC	TRBV24-1_CATSDWGEEVTFF_TRBC1
trb.Clone7897_tra.Clone3725	0	0	0	0	0	0	0	0	0	0	0	0	0	0	0	1	0	0	TRAV13-2_TGTGCAGAGGTTGGTCTTTATAACCAGGGAGGAAAGCTTATCTTC	TRBV24-1_CATSDWGTEAFF_TRBC1
trb.Clone7898_tra.Clone14522	0	0	0	0	0	0	0	1	0	0	0	0	0	0	0	0	0	0	TRAV8-2_TGTGTTGTGAGTGAAGCCACAAATAACAATGACATGCGCTTT	TRBV24-1_CATSDWVTGELFF_TRBC2
trb.Clone7899_tra.Clone5435	0	0	0	0	0	0	0	0	0	0	0	0	0	0	0	0	1	0	TRAV19_TGTGCTCTGAAGCGGTCTGGGGGTTACCAGAAAGTTACCTTT	TRBV24-1_CATSDWVGGSDEQFF_TRBC2
trb.Clone790_tra.Clone1041	0	0	0	0	0	0	0	0	0	0	0	0	0	0	1	0	0	0	TRAV12-1_TGTGTGGTGAAGAGGCGAAACGACTACAAGCTCAGCTTT	TRBV11-1_CASSAGHEQYF_TRBC2
trb.Clone7904_tra.Clone10801	0	0	0	0	0	0	0	0	0	0	0	0	0	0	0	1	0	0	TRAV3_TGTGCTGTGAGAGATATAAGCGCAGGCAACATGCTCACCTTT	TRBV24-1_CATSDLVAGGTDTQYF_TRBC2
trb.Clone7907_tra.Clone15082	0	0	0	0	0	0	0	0	0	0	0	0	0	0	0	0	1	0	TRAV8-3_TGTGCTGTGGGTGGGAGAGGAAATGAGAAATTAACCTTT	TRBV24-1_CATSDFRHPRETQYF_TRBC2
trb.Clone7908_tra.Clone3117	1	0	0	0	0	0	0	0	0	0	0	0	0	0	0	0	0	0	TRAV13-1_TGTGCAGCACGTAAAGGAGCTGCAGGCAACAAGCTAACTTTT	TRBV24-1_CATSDFRGDTQYF_TRBC2
trb.Clone7909_tra.Clone8302	0	0	0	0	0	0	0	1	0	0	0	0	0	0	0	0	0	0	TRAV25_TGTGCAGGGTTTGAGAGTGGAGGTAGCAACTATAAACTGACATTT	TRBV24-1_CATSDFQLTDTQYF_TRBC2
trb.Clone791_tra.Clone3811	0	0	0	0	0	0	0	0	0	0	0	0	0	0	0	0	1	0	TRAV14DV4_TGTGCAATGAGAACTGACACGGGCAGGAGAGCACTTACTTTT	TRBV11-1_CASSAAMVDTQYF_TRBC2
trb.Clone7910_tra.Clone13295	0	0	0	0	0	0	0	1	0	0	0	0	0	0	0	0	0	0	TRAV41_TGTGCTGTCAGACGTAACACCGACAAGCTCATCTTT	TRBV24-1_CATSDFRGRSEQFF_TRBC2
trb.Clone7911_tra.Clone14950	0	0	0	0	0	0	0	0	0	0	0	0	0	0	1	0	0	0	TRAV8-3_TGTGCTGTGGGTGCCCCAGGAACCTACAAATACATCTTT	TRBV24-1_CATSDFLGQDQETQYF_TRBC2
trb.Clone7912_tra.Clone12779	0	0	0	0	0	0	0	1	0	0	0	0	0	0	0	0	0	0	TRAV39_TGTGCCGTGGCCGAAAATTCCGGGTATGCACTCAACTTC	TRBV24-1_CATSDFGTGYNEQFF_TRBC2
trb.Clone7914_tra.Clone908	0	0	0	0	0	0	0	0	0	1	0	0	1	3	1	0	0	0	TRAV12-1_TGTGTGGTGAACCATATAGGTTCTGCAAGGCAACTGACCTTT	TRBV24-1_CATSDLNVLTF_TRBC2
trb.Clone7917_tra.Clone693	0	0	0	0	0	0	0	0	0	1	0	1	0	0	0	0	0	0	TRAV12-1_TGTGCGGTGAAGGGGCAAGGTTCTGCAAGGCAACTGACCTTT	TRBV24-1_CATSDLRGSYNEQFF_TRBC2
trb.Clone7918_tra.Clone13746	0	0	0	0	0	0	0	0	0	0	0	0	0	0	0	0	1	0	TRAV5_TGTGCAGAGGGGAGCAACACAGGCAAACTAATCTTT	TRBV24-1_CATSDLQETQYF_TRBC2
trb.Clone7919_tra.Clone4094	0	0	0	0	0	0	0	0	0	0	0	0	0	1	0	0	0	0	TRAV14DV4_TGTGCAATGAGAGAGTCTAACTATGGTCAGAATTTTGTCTTT	TRBV24-1_CATSDLPGRSSGRGNEQFF_TRBC2
trb.Clone7922_tra.Clone4197	0	1	0	0	0	0	0	0	0	0	0	0	0	0	0	0	0	0	TRAV14DV4_TGTGCAATGAGGGGGAATAGTGGAGGTAGCAACTATAAACTGACATTT	TRBV24-1_CATSDLAGSTDTQYF_TRBC2
trb.Clone7923_tra.Clone15569	0	0	1	0	0	0	0	0	0	0	0	0	0	0	0	0	0	0	TRAV8-4_TGTGCTGTGAGTGATCGGAGCAAGATCATCTTT	TRBV24-1_CATSDLGTGGAGGTDTQYF_TRBC2
trb.Clone7924_tra.Clone15774	0	0	0	0	0	0	1	0	0	0	0	0	0	0	0	0	0	0	TRAV8-4_TGTGCTGTGTCGGGGGGCAGCTGGGGGAAATTGCAGTTT	TRBV24-1_CATSDLGTGYTDTQYF_TRBC2
trb.Clone7925_tra.Clone400	0	0	0	0	0	0	0	0	0	0	0	0	0	2	0	0	0	0	TRAV1-2_TGTGCTGTTCATGGCTCTGGCAACACAGGCAAACTAATCTTT	TRBV24-1_CATSDLSTGITGELFF_TRBC2
trb.Clone7926_tra.Clone11722	0	1	0	0	0	0	0	0	0	0	0	0	0	0	0	0	0	0	TRAV38-1_TGTGCTTTCATGAAATATGGAGGAGGTGCTGACGGACTCACCTTT	TRBV24-1_CATSDLSSDTQYF_TRBC2
trb.Clone7927_tra.Clone1764	0	0	0	0	0	0	0	0	0	0	0	0	0	0	1	0	0	1	TRAV12-2_TGTGCCGTGAGTGCTGGTGGTACTAGCTATGGAAAGCTGACATTT	TRBV24-1_CATSDLFFYGYTF_TRBC1
trb.Clone7928_tra.Clone2018	0	0	0	0	0	0	0	0	0	0	0	0	0	0	0	0	1	0	TRAV12-3_TGTGCAATGACCCTTAACGACTACAAGCTCAGCTTT	TRBV24-1_CATSDFNGYTF_TRBC1
trb.Clone7929_tra.Clone886	0	0	0	0	0	0	0	0	0	0	1	0	0	0	0	0	0	0	TRAV12-1_TGTGTGGTGAACATGGATAACACCAATGCAGGCAAATCAACCTTT	TRBV24-1_CATSDFRAGQETQYF_TRBC2
trb.Clone7930_tra.Clone5050	0	0	0	0	0	0	1	0	0	0	0	0	0	0	0	0	0	0	TRAV17_TGTGCTACGGAGTTTTCTGGGGGTTACCAGAAAGTTACCTTT	TRBV24-1_CATSDFPTGQGHGYTF_TRBC1
trb.Clone7931_tra.Clone366	0	0	0	0	0	0	0	0	0	0	0	0	0	0	0	0	0	2	TRAV1-2_TGTGCTGTGATCAGAGCCTACAAATACATCTTT	TRBV24-1_CATSDFDNEQFF_TRBC2
trb.Clone7936_tra.Clone10922	0	0	0	0	0	0	0	0	1	0	0	0	0	0	0	0	0	0	TRAV3_TGTGCTGTGAGGTCGAGGGGGGGAGGAAGCCAAGGAAATCTCATCTTT	TRBV24-1_CATSAKTGVIAGELFF_TRBC2
trb.Clone7937_tra.Clone6677	0	0	0	0	0	0	0	0	0	0	1	0	0	0	0	0	0	0	TRAV21_TGTGCTGTGAACTTCAACAAATTTTACTTT	TRBV24-1_CATSATGLTEAFF_TRBC1
trb.Clone7938_tra.Clone5790	0	0	0	0	0	0	0	0	0	0	0	0	0	1	0	0	0	0	TRAV2_TGTGCTGTCCGCAATACTGGAGGCTTCAAAACTATCTTT	TRBV24-1_CATSATPVTGQETQYF_TRBC2
trb.Clone7939_tra.Clone13030	0	0	0	0	0	0	0	0	0	0	0	0	0	0	0	2	0	0	TRAV4_TGCCTCGTGGGTGACTGGTCTCGAGGCGGCACTGCCAGTAAACTCACCTTT	TRBV24-1_CATSAPQSNTGELFF_TRBC2
trb.Clone7941_tra.Clone7433	0	0	0	0	0	0	0	0	0	0	0	0	0	3	0	1	0	0	TRAV23DV6_TGTGCAGCAAGCAAAACAGGAAACACACCTCTTGTCTTT	TRBV24-1_CATSALGQDEAFF_TRBC1
trb.Clone7942_tra.Clone13156	0	0	0	0	0	0	1	0	0	0	0	0	0	0	0	0	0	0	TRAV40_TGTCTTCTGGGAGAAGTGGAAACCAGTGGCTCTAGGTTGACCTTT	TRBV24-1_CATSAAGSTEAFF_TRBC1
trb.Clone7945_tra.Clone6585	0	0	0	0	0	0	0	0	0	1	0	0	0	0	0	0	0	0	TRAV21_TGTGCTGGGTCAACTGACAGCTGGGGGAAATTGCAGTTT	TRBV24-1_CATSAPGQETQYF_TRBC2
trb.Clone7947_tra.Clone313	0	0	0	0	0	0	0	0	2	0	0	0	0	0	0	0	0	0	TRAV1-2_TGTGCTGTGAGAGATTCGGGCAATGCAGGCAAATCAACCTTT	TRBV24-1_CATSAGGSGREETQYF_TRBC2
trb.Clone7948_tra.Clone2855	0	0	0	0	0	1	0	0	0	0	0	0	0	0	0	0	0	0	TRAV13-1_TGTGCAGCAAGTAGTAGTGGAGGTAGCAACTATAAACTGACATTT	TRBV24-1_CATSASTDTAGYTF_TRBC1
trb.Clone7949_tra.Clone4802	0	0	0	0	0	0	0	0	0	0	1	0	0	0	0	0	0	0	TRAV17_TGTGCTACGGACGAGACCGGCACTGCCAGTAAACTCACCTTT	TRBV24-1_CATSASGGGPTLGSYNEQFF_TRBC2
trb.Clone795_tra.Clone8552	0	0	0	0	0	0	0	1	0	0	0	0	0	0	0	0	0	0	TRAV26-1_TGCATCGTCAGACCTTATAATAATGCAGGCAACATGCTCACCTTT	TRBV11-1_CASSGQMMNTEAFF_TRBC1
trb.Clone7952_tra.Clone14965	0	0	0	0	0	0	0	1	0	0	0	0	0	0	0	0	0	0	TRAV8-3_TGTGCTGTGGGTGCCTACGACTACAAGCTCAGCTTT	TRBV24-1_CATSASQGSYTF_TRBC1
trb.Clone7956_tra.Clone12634	0	0	0	0	0	0	0	0	0	0	0	0	0	1	1	0	1	0	TRAV39_TGTGCCGCGGCCCTGAGGGGCAACTATCAGTTAATCTGG	TRBV24-1_CATSGQGSDEQYF_TRBC2
trb.Clone7957_tra.Clone274	0	0	0	0	0	0	0	0	0	0	0	0	0	0	0	0	1	0	TRAV1-2_TGTGCTGTGACGAGCTCAACCCTGGGGAGGCTATACTTT	TRBV24-1_CATSGGNTGELFF_TRBC2
trb.Clone7958_tra.Clone8415	0	0	0	0	0	0	1	0	0	0	0	0	0	0	0	0	0	0	TRAV26-1_TGCATCGCCCGGCCCCCAGGAACCTACAAATACATCTTT	TRBV24-1_CATSGGAVDNVLTF_TRBC2
trb.Clone7959_tra.Clone11950	0	0	0	0	0	0	0	1	0	0	0	0	0	0	0	0	0	0	TRAV38-1_TGTGCTTTCCGCTACAATAACAATGACATGCGCTTT	TRBV24-1_CATSGPGQGHPGANVLTF_TRBC2
trb.Clone796_tra.Clone14739	0	0	0	0	0	0	0	1	0	0	0	0	0	0	0	0	0	0	TRAV8-3_TGTGCTGTGGCCGCGGCGAGGGGAGCCCAGAAGCTGGTATTT	TRBV11-1_CASSGRTSGNQETQYF_TRBC2
trb.Clone7960_tra.Clone8240	0	1	0	0	0	0	1	0	0	0	0	0	0	0	0	0	0	0	TRAV25_TGTGCAGGGCGGGTGATGACTGGAGGCTTCAAAACTATCTTT	TRBV24-1_CATSGRGTEETQYF_TRBC2
trb.Clone7961_tra.Clone11973	0	0	0	0	0	0	0	0	0	0	0	0	0	1	0	0	0	0	TRAV38-1_TGTGCTTTCGGGTCGCGGCAGGGAGCCCAGAAGCTGGTATTT	TRBV24-1_CATSGLRDRGLGEQFF_TRBC2
trb.Clone7963_tra.Clone16643	0	1	0	0	0	0	0	0	0	0	0	0	0	0	0	0	0	0	TRAV9-2_TGTGCTCTGAGTACCTATGGAGGAAGCCAAGGAAATCTCATCTTT	TRBV24-1_CATSGTGRGYTF_TRBC1
trb.Clone7964_tra.Clone16501	0	0	0	0	0	0	0	0	0	0	0	0	0	0	0	0	1	0	TRAV9-2_TGTGCTCTGAGCCAATCAGGTGGTGCTACAAACAAGCTCATCTTT	TRBV24-1_CATSGSNQPQHF_TRBC1
trb.Clone7964_tra.Clone1685	0	0	0	0	0	0	0	0	0	0	0	0	0	3	0	0	0	0	TRAV12-2_TGTGCCGTGACCGTATCTGGCAACACAGGCAAACTAATCTTT	TRBV24-1_CATSGSNQPQHF_TRBC1
trb.Clone7965_tra.Clone2664	1	0	0	0	0	0	0	0	0	0	0	0	0	0	0	0	0	0	TRAV13-1_TGTGCAGCAAGGGCAAGAGGCTCAACCCTGGGGAGGCTATACTTT	TRBV24-1_CATSGPGTTYNEQFF_TRBC2
trb.Clone7967_tra.Clone3567	0	0	0	0	0	0	1	0	0	0	0	0	0	0	0	0	0	0	TRAV13-2_TGTGCAGAGAATGGGGCTAGGGCCGACTACAAGCTCAGCTTT	TRBV24-1_CATSGGQNYGYTF_TRBC1
trb.Clone7968_tra.Clone17201	0	0	0	0	0	0	0	0	0	0	0	0	0	0	0	1	0	0	TRAV9-2_TGTGCTCTGGTGGGTTCTGGGGCTGGGAGTTACCAACTCACTTTC	TRBV24-1_CATSGGGSGTDTQYF_TRBC2
trb.Clone7969_tra.Clone3503	0	0	0	0	0	0	0	0	0	0	0	0	0	1	0	0	0	0	TRAV13-2_TGTGCAGAGAATATCAGGGGCGACAAGATCATCTTT	TRBV24-1_CATSGVRSTGGNEQFF_TRBC2
trb.Clone797_tra.Clone1912	0	0	0	0	0	0	0	1	0	0	0	0	0	0	0	0	0	0	TRAV12-2_TGTGCCTCTCATGGCTCTAGCAACACAGGCAAACTAATCTTT	TRBV11-1_CASSGGAFGQYF_TRBC2
trb.Clone7970_tra.Clone4746	1	0	0	0	0	0	0	0	0	0	0	0	0	0	0	0	0	0	TRAV17_TGTGCTACGGACATGGCTGGAGGCTTCAAAACTATCTTT	TRBV24-1_CATSGRGETQYF_TRBC2
trb.Clone7971_tra.Clone3696	0	0	0	0	0	0	0	0	1	0	0	0	0	0	0	0	0	0	TRAV13-2_TGTGCAGAGCCGTATTCAGGAGGAGGTGCTGACGGACTCACCTTT	TRBV24-1_CATSGQGATQYF_TRBC2
trb.Clone7972_tra.Clone3358	0	1	0	0	0	0	0	0	0	0	0	0	0	0	0	0	0	0	TRAV13-2_TGCGGAGAAGGTGGAGGTAGCAACTATAAACTGACATTT	TRBV24-1_CATSGPTSPDTQYF_TRBC2
trb.Clone7973_tra.Clone8019	0	0	0	0	0	0	0	0	0	0	0	0	0	1	0	0	0	0	TRAV24_TGTGCTTATGGCTCTAGCAACACAGGCAAACTAATCTTT	TRBV24-1_CATSVAGASSYEQYF_TRBC2
trb.Clone7974_tra.Clone14935	0	0	0	0	0	0	0	1	0	0	0	0	0	0	0	0	0	0	TRAV8-3_TGTGCTGTGGGTGCAGGAGGTCAGGGAGCCCAGAAGCTGGTATTT	TRBV24-1_CATSVPGLGYNEQFF_TRBC2
trb.Clone7977_tra.Clone14160	0	0	0	0	0	0	0	1	0	0	0	0	0	0	0	0	0	0	TRAV6_TGTGCTCTTAATAATGCAGGCAACATGCTCACCTTT	TRBV24-1_CATSVPRSGQGKETQYF_TRBC2
trb.Clone7978_tra.Clone1861	0	0	0	0	0	0	0	0	0	0	0	0	0	0	0	1	0	0	TRAV12-2_TGTGCCGTGTACCAGGCAGGAACTGCTCTGATCTTT	TRBV24-1_CATSSQGGQPQHF_TRBC1
trb.Clone798_tra.Clone156	0	1	0	0	0	0	0	0	0	0	0	0	0	0	0	0	0	0	TRAV1-1_TGCGCTGTGAGTCCGAACACAGGCTTTCAGAAACTTGTATTT	TRBV11-1_CASSGTAGTSTDTQYF_TRBC2
trb.Clone7980_tra.Clone10502	0	0	0	0	0	0	0	0	0	0	0	0	0	2	0	0	0	1	TRAV29DV5_TGTGCGCTAAGGGGTTCAGGAAACACACCTCTTGTCTTT	TRBV24-1_CATSSAGLRANEQFF_TRBC2
trb.Clone7983_tra.Clone10319	0	0	0	0	0	1	0	0	0	0	0	0	0	0	0	0	0	0	TRAV29DV5_TGTGCAGCAATCGCAAATACCGGTAACCAGTTCTATTTT	TRBV24-1_CATMDRGLGEQYF_TRBC2
trb.Clone7989_tra.Clone677	0	0	0	0	0	0	0	0	1	0	0	0	0	0	0	0	0	0	TRAV12-1_TGTGCGGTGAACCCTAAAGCTGCAGGCAACAAGCTAACTTTT	TRBV24-1_CATRGPLSSTDTQYF_TRBC2
trb.Clone799_tra.Clone11516	0	0	0	0	0	0	0	0	0	0	0	0	0	1	0	0	0	0	TRAV36DV7_TGTGCTGTGGAATTAATGGGCTCAAATTCCGGGTATGCACTCAACTTC	TRBV11-1_CASSGRTSGRALSKNIQYF_TRBC2
trb.Clone7992_tra.Clone14510	0	0	0	0	0	0	1	0	0	0	0	0	0	0	0	0	0	0	TRAV8-2_TGTGTTGTGAGTAGGTTGACGGGCAGGAGAGCACTTACTTTT	TRBV24-1_CATEGTSRAGEQYF_TRBC2
trb.Clone7993_tra.Clone17235	0	0	0	0	0	0	0	0	0	0	0	0	0	4	1	1	0	0	TRAV9-2_TGTGCTCTTACTTATTATGGAGGAAGCCAAGGAAATCTCATCTTT	TRBV24-1_CATATGLRSETQYF_TRBC2
trb.Clone7994_tra.Clone12872	1	0	0	0	0	0	0	0	0	0	0	1	0	0	0	0	0	0	TRAV4_TGCCTCGTGGATCCCTCTTATAACACCGACAAGCTCATCTTT	TRBV24-1_CATARGRGDEQYF_TRBC2
trb.Clone7995_tra.Clone11544	0	0	0	0	0	0	0	0	0	0	1	0	0	0	0	0	0	0	TRAV36DV7_TGTGCTGTGGAGGCGGGTGCTGGTGGTACTAGCTATGGAAAGCTGACATTT	TRBV24-1_CATAAGQAKQTQYF_TRBC2
trb.Clone7996_tra.Clone12793	0	0	0	0	0	0	0	0	0	0	0	1	0	0	0	0	0	0	TRAV39_TGTGCCGTGGGCCTGAAGTTGGGCCAGAAGCTGCTCTTT	TRBV24-1_CATAPWGGTGELFF_TRBC2
trb.Clone7997_tra.Clone141	0	0	0	0	0	0	0	0	0	0	0	0	0	1	0	0	0	0	TRAV1-1_TGCGCTGTGAGGGCGTATGGTCAGAATTTTGTCTTT	TRBV24-1_CATAPGSYNEQFF_TRBC2
trb.Clone7999_tra.Clone5002	0	0	0	0	0	0	0	0	0	0	0	0	0	1	0	0	0	0	TRAV17_TGTGCTACGGACTCAAATTCCGGGTATGCACTCAACTTC	TRBV24-1_CATAVRGPNTGELFF_TRBC2
trb.Clone8_tra.Clone9439	0	0	0	0	0	0	0	0	0	0	0	1	0	0	0	0	0	0	TRAV27_TGTGCAGGAGGAGAAACCAGTGGCTCTAGGTTGACCTTT	TRBV10-1_CASSLGGAYEQYF_TRBC2
trb.Clone80_tra.Clone1406	0	0	0	0	0	0	1	0	0	0	0	0	0	0	0	0	0	0	TRAV12-2_TGTGCCGTGAAATTGACCGGCACTGCCAGTAAACTCACCTTT	TRBV10-1_CASSDSHNQPQHF_TRBC1
trb.Clone800_tra.Clone6091	0	0	0	0	0	0	0	0	0	0	0	0	0	0	0	0	1	0	TRAV2_TGTGTTGTCTACAACTTCAACAAATTTTACTTT	TRBV11-1_CASSGTNTGELFF_TRBC2
trb.Clone8000_tra.Clone12163	0	0	0	0	1	0	0	0	0	0	0	0	0	0	0	0	0	0	TRAV38-2DV8_TGTGCTTATAGGAGAGTGATGGAATTTTACTTT	TRBV24-1_CATAAAGVNTEAFF_TRBC1
trb.Clone8002_tra.Clone11348	0	0	0	0	0	0	0	0	0	0	1	0	0	0	0	0	0	0	TRAV35_TGTGCTGGGCGGGGTGGAGGTAGCAACTATAAACTGACATTT	TRBV24-1_CATGTLAGRTDTQYF_TRBC2
trb.Clone8005_tra.Clone8740	0	0	0	0	0	0	0	0	0	0	0	0	0	0	0	0	0	1	TRAV26-1_TGCATCGTCAGAGTCGACACCGACAAGCTCATCTTT	TRBV24-1_CATGESTNEKLFF_TRBC1
trb.Clone8007_tra.Clone10437	0	0	0	0	0	0	0	0	0	0	0	0	1	0	0	0	0	0	TRAV29DV5_TGTGCAGCGTCCCGAGGGGATAGCAACTATCAGTTAATCTGG	TRBV24-1_CATGGTATTDTQYF_TRBC2
trb.Clone801_tra.Clone675	0	0	0	0	0	0	0	1	0	0	0	0	0	0	0	0	0	0	TRAV12-1_TGTGCGGTGAACCCCTCTGTAACCTACAAATACATCTTT	TRBV11-1_CASSGGQGGEKLFF_TRBC1
trb.Clone8011_tra.Clone6784	0	0	0	0	0	0	0	0	0	0	0	0	0	1	0	0	0	0	TRAV21_TGTGCTGTGAGGAACCTTTCAGGAGGAGGTGCTGACGGACTCACCTTT	TRBV24-1_CAIATSGANVLTF_TRBC2
trb.Clone8014_tra.Clone2094	0	0	0	0	0	0	0	0	0	0	0	0	0	0	0	1	0	0	TRAV12-3_TGTGCAATGAGCGAAGGAAACACACCTCTTGTCTTT	TRBV24-1_CAVEGTSGTDTQYF_TRBC2
trb.Clone8015_tra.Clone2178	0	0	0	0	0	0	0	1	0	0	0	0	0	0	0	0	0	0	TRAV12-3_TGTGCAATGAGCGCGGGGGGCTCTGGCAACACAGGCAAACTAATCTTT	TRBV24-1_CAVRDRRTDTQYF_TRBC2
trb.Clone8018_tra.Clone2711	0	0	0	0	0	0	1	0	0	0	0	0	0	0	0	0	0	0	TRAV13-1_TGTGCAGCAAGTAACCAGGCAGGAACTGCTCTGATCTTT	TRBV25-1_CASKSGANVLTF_TRBC2
trb.Clone8019_tra.Clone3420	0	0	0	0	0	0	0	0	0	0	0	0	0	1	0	2	0	0	TRAV13-2_TGTGCAGAGAAGCACGCGGGCAGGAGAGCACTTACTTTT	TRBV25-1_CASNRQGGITEAFF_TRBC1
trb.Clone802_tra.Clone7675	0	1	0	0	0	0	0	0	0	0	0	0	0	0	0	0	0	0	TRAV23DV6_TGTGCAGCAAGCTGGAGAAGCCAAGGAAATCTCATCTTT	TRBV11-1_CASSGGLAGGGDTQYF_TRBC2
trb.Clone8021_tra.Clone9161	0	0	0	0	0	0	0	0	0	1	0	2	1	0	0	2	0	0	TRAV26-2_TGCATCCTGAAAGGCTTTGGAAATGAGAAATTAACCTTT	TRBV25-1_CASTGQGARKLFF_TRBC1
trb.Clone8024_tra.Clone1776	0	0	0	0	0	1	0	0	0	0	0	0	0	0	0	0	0	0	TRAV12-2_TGTGCCGTGATAGGTGGAGGTAGCAACTATAAACTGACATTT	TRBV25-1_CASRLGANEKLFF_None
trb.Clone8025_tra.Clone925	0	0	0	0	0	0	0	1	0	0	0	0	0	0	0	0	0	0	TRAV12-1_TGTGTGGTGAACCCGAATGCTGGTGGTACTAGCTATGGAAAGCTGACATTT	TRBV25-1_CASRLDSVDYGYTF_None
trb.Clone8026_tra.Clone5063	0	0	0	0	0	0	0	0	0	0	0	0	0	0	0	1	0	0	TRAV17_TGTGCTACGGATCATGGCTCTGGCAACACAGGCAAACTAATCTTT	TRBV25-1_CASSEIGGDTQYF_TRBC2
trb.Clone8027_tra.Clone17258	0	0	0	0	0	0	1	0	0	0	0	0	0	0	0	0	0	0	TRAV9-2_TGTGCTCTTTTCTCTGGGGCTGGGAGTTACCAACTCACTTTC	TRBV25-1_CASSGQENQPQHF_TRBC1
trb.Clone8029_tra.Clone8676	0	0	0	0	0	0	0	0	0	0	0	0	0	0	0	1	0	0	TRAV26-1_TGCATCGTCAGAGTCAACAATGCAGGCAACATGCTCACCTTT	TRBV25-1_CASRKQGTIGDTQYF_None
trb.Clone803_tra.Clone4306	0	0	0	0	0	0	0	0	0	0	0	0	0	0	0	1	0	0	TRAV16_TGTGCTCTAACGTATTCTGGGGGTTACCAGAAAGTTACCTTT	TRBV11-1_CASSGGSSYNEQFF_TRBC2
trb.Clone8030_tra.Clone12554	1	0	0	0	0	0	0	0	0	0	0	0	0	0	0	0	0	0	TRAV38-2DV8_TGTGCTTATCAGTTCATTCAGGGAGCCCAGAAGCTGGTATTT	TRBV25-1_CASRRQFNEKLFF_TRBC1
trb.Clone8031_tra.Clone12708	0	0	0	0	0	0	0	0	0	0	0	0	0	0	1	0	0	0	TRAV39_TGTGCCGTGGACATAGGCTCTGGCAACACAGGCAAACTAATCTTT	TRBV25-1_CASRLGAGNTIYF_None
trb.Clone8032_tra.Clone863	0	0	0	0	0	0	1	0	0	0	0	0	0	0	0	0	0	0	TRAV12-1_TGTGTGGTGAACATACCGGACCGCAATGACATGCGCTTT	TRBV25-1_CASRDGGRTEAFF_TRBC1
trb.Clone8033_tra.Clone4468	0	0	0	0	0	0	0	0	0	0	0	0	0	0	0	1	0	0	TRAV16_TGTGCTCTAGCCCCCCCGTATAATGCAGGCAACATGCTCACCTTT	TRBV25-1_CASRGGYSPLHF_TRBC1
trb.Clone8035_tra.Clone2073	0	0	0	0	0	0	0	0	0	0	0	0	0	0	1	0	0	0	TRAV12-3_TGTGCAATGAGCCCTAATGCTGGTGGTACTAGCTATGGAAAGCTGACATTT	TRBV25-1_CASSSTDTQYF_TRBC2
trb.Clone8038_tra.Clone1279	0	0	0	0	0	0	0	0	0	0	0	0	0	1	0	0	0	0	TRAV12-2_TGTGCCGCCAATAGCAACTATCAGTTAATCTGG	TRBV25-1_CASSRTSGTLGSPLHF_None
trb.Clone8039_tra.Clone9069	0	0	0	0	0	0	1	0	0	0	0	0	0	0	0	0	0	0	TRAV26-1_TGCATCGTCCGACCTGGTGGTACTAGCTATGGAAAGCTGACATTT	TRBV25-1_CASSETAGVTEAFF_TRBC1
trb.Clone804_tra.Clone14687	0	0	0	0	0	0	0	0	0	0	0	0	0	0	0	0	1	0	TRAV8-3_TGTGCTGTCTCCGGTGGTGCTACAAACAAGCTCATCTTT	TRBV11-1_CASSVIPTRTTEAFF_TRBC1
trb.Clone8040_tra.Clone2104	0	0	0	0	0	0	0	1	0	0	0	0	0	0	0	0	0	0	TRAV12-3_TGTGCAATGAGCGAGAACTCTGGGGCTGGGAGTTACCAACTCACTTTC	TRBV25-1_CASSERTEAFF_None
trb.Clone8041_tra.Clone3826	0	0	0	0	0	0	1	0	0	0	0	0	0	0	0	0	0	0	TRAV14DV4_TGTGCAATGAGACGTTCTTCAGGATACAGCACCCTCACCTTT	TRBV25-1_CASSERGTGVTGELFF_TRBC2
trb.Clone8042_tra.Clone9500	0	0	0	0	0	0	0	0	0	0	1	0	0	0	0	0	0	0	TRAV27_TGTGCAGGAGTTGGGGGAGGTAGCAACTATAAACTGACATTT	TRBV25-1_CASSESGVYQPQHF_TRBC1
trb.Clone8045_tra.Clone14186	0	0	0	0	0	0	0	0	0	0	0	0	0	0	0	1	0	0	TRAV6_TGTGCTTCGAATAGTGGAGGTAGCAACTATAAACTGACATTT	TRBV25-1_CASSELYAGYTF_None
trb.Clone8047_tra.Clone2454	0	0	0	0	0	0	0	0	0	0	0	0	0	0	0	2	0	0	TRAV12-3_TGTGCCTTTTATAACCAGGGAGGAAAGCTTATCTTC	TRBV25-1_CASSEAWGYEQYF_TRBC2
trb.Clone8048_tra.Clone11402	0	0	0	0	0	0	0	0	0	0	0	0	1	0	0	0	0	0	TRAV35_TGTGCTGGTTCTGGAGCCAATAGTAAGCTGACATTT	TRBV25-1_CASSEGGGGYTF_TRBC1
trb.Clone8049_tra.Clone15079	0	0	0	0	0	0	0	1	0	0	0	0	0	0	0	0	0	0	TRAV8-3_TGTGCTGTGGGTGGGAACACCGACAAGCTCATCTTT	TRBV25-1_CASSEYKGVDSGELFF_TRBC2
trb.Clone805_tra.Clone1237	0	0	0	0	0	0	0	0	1	0	0	0	0	0	0	0	0	0	TRAV12-1_TGTGTGTCCGGCCGGGAAGGCAAACTAATCTTT	TRBV11-1_CASSVRTDVAKNIQYF_TRBC2
trb.Clone8050_tra.Clone10815	0	0	0	0	0	0	0	0	0	0	1	0	0	0	0	0	0	0	TRAV3_TGTGCTGTGAGAGCCCCTTTGGGACAGGGAGGAAAGCTTATCTTC	TRBV25-1_CASSEYTGGAHSPLHF_TRBC1
trb.Clone8051_tra.Clone2886	1	0	0	0	0	0	0	0	0	0	0	0	0	0	0	0	0	0	TRAV13-1_TGTGCAGCAAGTATACGGGGAGGAGGTGCTGACGGACTCACCTTT	TRBV25-1_CASSEYRAATREKLFF_None
trb.Clone8052_tra.Clone1326	0	0	0	0	0	0	0	0	0	0	0	0	0	0	0	0	1	0	TRAV12-2_TGTGCCGGCGGGCGGAGTGGAGGTAGCAACTATAAACTGACATTT	TRBV25-1_CASSEYIQGGWRGEKLFF_None
trb.Clone8053_tra.Clone4814	0	0	0	0	0	0	0	0	2	0	0	0	0	0	0	0	0	0	TRAV17_TGTGCTACGGACGATAACCAGGGAGGAAAGCTTATCTTC	TRBV25-1_CASSEYGYGYTF_None
trb.Clone8054_tra.Clone1488	0	0	0	0	0	0	0	0	1	0	0	0	0	0	0	0	0	0	TRAV12-2_TGTGCCGTGAACATGGGGGCCTCAGGAACCTACAAATACATCTTT	TRBV25-1_CASSEYGFTDTQYF_TRBC2
trb.Clone8056_tra.Clone4311	0	0	1	0	0	0	0	0	0	0	0	0	0	0	0	0	0	0	TRAV16_TGTGCTCTAAGAAGTAATAGCAACTATCAGTTAATCTGG	TRBV25-1_CASSESRAARGYTF_TRBC1
trb.Clone8058_tra.Clone4695	0	0	0	0	0	0	0	0	0	0	0	0	0	0	0	0	1	0	TRAV17_TGTGCTACGCCTCCTGCGGGAAGAGATGACAAGATCATCTTT	TRBV25-1_CASSESGGGLRNTQYF_TRBC2
trb.Clone8059_tra.Clone5344	0	0	0	0	0	0	0	0	0	0	0	0	0	0	0	0	1	0	TRAV17_TGTGCTCCGATTTATGGGAACAACAGACTCGCTTTT	TRBV25-1_CASSEWGDIQYF_TRBC2
trb.Clone806_tra.Clone6802	1	0	0	0	0	0	0	0	0	0	0	0	0	0	0	0	0	0	TRAV21_TGTGCTGTGAGGCAGGGGTTTCGATCTTCTGGTTCTGCAAGGCAACTGACCTTT	TRBV11-1_CASSVRRDTEAFF_TRBC1
trb.Clone8060_tra.Clone12080	0	0	0	0	0	0	0	0	0	0	0	0	0	1	0	0	0	0	TRAV38-2DV8_TGTGCTTATACCGGCACTGCCAGTAAACTCACCTTT	TRBV25-1_CASSEFRAGGTTEAFF_TRBC1
trb.Clone8061_tra.Clone10230	0	0	0	0	0	0	1	0	0	0	0	0	0	0	0	0	0	0	TRAV29DV5_TGTGCAGCAAGCTGGGGGAATTCTGGGGGTTACCAGAAAGTTACCTTT	TRBV25-1_CASSELYTDTQYF_TRBC2
trb.Clone8062_tra.Clone9582	0	0	0	0	0	0	0	0	0	0	0	0	0	1	0	0	0	0	TRAV27_TGTGCAGGTCGATTTACAACTGACAGCTGGGGGAAATTGCAGTTT	TRBV25-1_CASSEFGTDTQYF_TRBC2
trb.Clone8063_tra.Clone10638	0	0	0	0	0	0	0	0	0	0	0	0	0	0	0	0	0	1	TRAV3_TGTGCTGTGAGAGACATAAAGAAAGCTGCAGGCAACAAGCTAACTTTT	TRBV25-1_CASSDSRGGYEQYF_TRBC2
trb.Clone8064_tra.Clone327	0	0	0	0	0	0	0	0	0	0	0	0	0	0	1	0	0	0	TRAV1-2_TGTGCTGTGAGAGGGGGGGAATATGGAAACAAACTGGTCTTT	TRBV25-1_CASSDRGNSPLHF_TRBC1
trb.Clone8065_tra.Clone5826	0	0	0	0	0	0	0	0	0	0	0	0	0	1	0	0	0	0	TRAV2_TGTGCTGTGGAAAAGGGCGACTACAAGCTCAGCTTT	TRBV25-1_CASSDIGGYTF_None
trb.Clone8066_tra.Clone9415	0	0	0	0	0	0	0	0	0	0	0	0	0	1	0	0	0	0	TRAV27_TGTGCAGGAGCTCGTTCAGGAACCTACAAATACATCTTT	TRBV25-1_CASSDLYGYTF_TRBC1
trb.Clone8067_tra.Clone2641	1	1	0	0	0	0	0	0	0	0	1	0	0	0	0	0	0	0	TRAV13-1_TGTGCAGCAAGGAAGGGTGGTGCTACAAACAAGCTCATCTTT	TRBV25-1_CASSDSGDEQFF_TRBC2
trb.Clone8069_tra.Clone10313	0	0	0	0	0	0	0	0	0	0	0	0	0	1	0	0	0	0	TRAV29DV5_TGTGCAGCAATCCGCACCGGTAACCAGTTCTATTTT	TRBV25-1_CASSEGAGREEETQYF_TRBC2
trb.Clone807_tra.Clone13349	0	0	0	0	0	0	0	0	0	0	0	0	0	0	0	0	1	0	TRAV41_TGTGCTGTCAGGCAGGGAGCCCAGAAGCTGGTATTT	TRBV11-1_CASSVLGMNTEAFF_TRBC1
trb.Clone8071_tra.Clone5935	0	0	0	0	0	0	0	0	0	0	0	0	0	0	0	0	1	0	TRAV2_TGTGCTGTGGAGGATCGGGGATACAGCACCCTCACCTTT	TRBV25-1_CASSEVGSGGSYEQYF_TRBC2
trb.Clone8075_tra.Clone6398	0	0	0	0	0	0	0	0	0	0	0	0	0	0	1	0	0	0	TRAV20_TGTGCTGTGCTCCACACAGGCTTTCAGAAACTTGTATTT	TRBV25-1_CASSGGTGLSWSGYTF_TRBC1
trb.Clone8076_tra.Clone1068	0	0	0	0	0	0	0	0	0	0	0	1	0	0	0	0	0	0	TRAV12-1_TGTGTGGTGAATTATGGTGGTGCTACAAACAAGCTCATCTTT	TRBV25-1_CASSGGGRYTF_TRBC1
trb.Clone8077_tra.Clone16855	0	0	0	0	0	0	0	1	0	0	0	0	0	0	0	0	0	0	TRAV9-2_TGTGCTCTGAGTGATCGGGCAACCAATGCAGGCAAATCAACCTTT	TRBV25-1_CASSGTAVNEKLFF_None
trb.Clone808_tra.Clone893	0	0	0	0	0	0	0	0	0	0	0	0	0	1	0	0	0	0	TRAV12-1_TGTGTGGTGAACATGGGTGACAGCTGGGGGAAATTCCAGTTT	TRBV11-1_CASSVGFNWGNTGELFF_TRBC2
trb.Clone8080_tra.Clone3018	0	0	0	0	0	0	0	0	0	0	0	0	0	0	1	0	0	0	TRAV13-1_TGTGCAGCAAGTGACAGCTGGGGGAAATTGCAGTTT	TRBV25-1_CASSVSNYGYTF_None
trb.Clone8083_tra.Clone10908	0	0	0	0	0	0	0	0	0	0	0	0	0	0	0	1	0	0	TRAV3_TGTGCTGTGAGGGACCCTAAGATCAAAGCTGCAGGCAACAAGCTAACTTTT	TRBV25-1_CASSEGGQGLVETQYF_TRBC2
trb.Clone8084_tra.Clone3489	0	1	0	0	0	0	0	0	0	0	0	0	0	0	0	0	0	0	TRAV13-2_TGTGCAGAGAATATAAGTCCGGGCAGGAGAGCACTTACTTTT	TRBV25-1_CASSTGGKETQYF_TRBC2
trb.Clone8085_tra.Clone800	0	0	0	0	0	0	0	1	0	0	0	0	0	0	0	0	0	0	TRAV12-1_TGTGTGGTGAACAAAGAAGGAAGCCAAGGAAATCTCATCTTT	TRBV25-1_CASRDRQNTEAFF_None
trb.Clone8086_tra.Clone3212	0	0	0	0	0	0	0	0	0	0	1	0	0	0	0	0	0	0	TRAV13-1_TGTGCAGCCCTAACGAGAGGCTCAACCCTGGGGAGGCTATACTTT	TRBV25-1_CAAGQGPKTQYF_TRBC2
trb.Clone8088_tra.Clone7342	0	0	0	0	0	0	0	0	0	0	0	0	0	1	0	0	0	0	TRAV22_TGTGCTGTGGTGGTGAGTGGTTCTGCAAGGCAACTGACCTTT	TRBV27_CATRRGTTGELFF_TRBC2
trb.Clone8090_tra.Clone5148	0	0	0	0	0	0	0	0	0	0	0	0	0	1	0	0	0	0	TRAV17_TGTGCTACGGCTCTTGGAGGTAGCAACTATAAACTGACATTT	TRBV27_CATRGQAEAFF_TRBC1
trb.Clone8092_tra.Clone11421	0	0	0	0	0	0	1	0	0	0	0	0	0	0	0	0	0	0	TRAV36DV7_TGTGCTCACATACAATCCACCGACAAGCTCATCTTT	TRBV27_CATVGGRPSSGANVLTF_TRBC2
trb.Clone8093_tra.Clone3961	0	0	0	0	0	0	0	0	0	0	0	0	0	0	0	0	1	0	TRAV14DV4_TGTGCAATGAGAGAGGGCAATAGTGGAGGTAGCAACTATAAACTGACATTT	TRBV27_CATTQDFADTQYF_TRBC2
trb.Clone8095_tra.Clone264	0	0	0	0	0	0	0	0	0	0	0	0	0	1	0	0	0	0	TRAV1-2_TGTGCTGTGAAGGGCCTGGGGGGGGGTTACCAGAAAGTTACCTTT	TRBV27_CATTRGGGSPLHF_TRBC1
trb.Clone8097_tra.Clone14722	1	0	0	0	0	0	0	0	0	0	0	0	0	0	0	0	0	0	TRAV8-3_TGTGCTGTGGCCCAATACTCTGGGGCTGGGAGTTACCAACTCACTTTC	TRBV27_CASKSGRSSYNEQFF_TRBC2
trb.Clone8099_tra.Clone5679	0	0	0	0	0	0	0	0	0	0	0	0	0	0	0	0	1	0	TRAV19_TGTGCTCTGAGTGGGTCTAGCAACACAGGCAAACTAATCTTT	TRBV27_CASKRQGSLGVQYF_TRBC2
trb.Clone81_tra.Clone14689	0	0	0	0	0	0	0	0	0	0	0	0	0	0	0	1	0	0	TRAV8-3_TGTGCTGTGAAAAGAGGCTCAACCCTGGGGAGGCTATACTTT	TRBV10-1_CASSRDYNSPLHF_TRBC1
trb.Clone810_tra.Clone14539	0	0	0	0	0	0	1	0	0	0	0	0	0	0	0	0	0	0	TRAV8-2_TGTGTTGTGAGTGAGCCAATCACAGGCTTTCAGAAACTTGTATTT	TRBV11-1_CASSVGRISWETQYF_TRBC2
trb.Clone8100_tra.Clone6623	1	0	0	0	0	0	0	0	0	0	0	0	0	0	0	0	0	0	TRAV21_TGTGCTGTCCCGAGTGGAGGTAGCAACTATAAACTGACATTT	TRBV27_CASKPGQGNEKLFF_TRBC1
trb.Clone8101_tra.Clone11832	0	0	0	0	0	0	0	0	0	0	0	0	0	0	0	0	1	0	TRAV38-1_TGTGCTTTCATGAAGCGCAATACCGGCACTGCCAGTAAACTCACCTTT	TRBV27_CASKLKSGYNEKLFF_TRBC1
trb.Clone8103_tra.Clone16393	0	1	1	0	0	0	0	0	0	0	0	0	1	0	0	0	0	0	TRAV9-2_TGTGCTCTGACCCGCACTCAAATTCAGGGAGCCCAGAAGCTGGTATTT	TRBV27_CASNLGGLRGATEAFF_TRBC1
trb.Clone8104_tra.Clone2977	0	0	0	0	0	0	1	0	0	0	0	0	0	0	0	0	0	0	TRAV13-1_TGTGCAGCAAGTCAGCGGGGAACCTACAAATACATCTTT	TRBV27_CASKTGATEAFF_TRBC1
trb.Clone8105_tra.Clone12386	0	1	0	0	0	0	0	0	0	0	0	0	0	0	0	0	0	0	TRAV38-2DV8_TGTGCTTATAGGAGGAATTATGGAGGAAGCCAAGGAAATCTCATCTTT	TRBV27_CASKTRGFTGELFF_TRBC2
trb.Clone8106_tra.Clone12669	0	0	0	0	0	0	0	0	0	0	0	0	0	1	0	0	0	0	TRAV39_TGTGCCGTGCATCCTAATGCTGGTGGTACTAGCTATGGAAAGCTGACATTT	TRBV27_CASKPTGGRGIQYF_TRBC2
trb.Clone8107_tra.Clone16645	1	0	0	0	0	0	0	0	0	0	0	0	0	0	0	0	0	0	TRAV9-2_TGTGCTCTGAGTACTACCTCAGGAACCTACAAATACATCTTT	TRBV27_CASKLAGITSYNEQFF_TRBC2
trb.Clone8109_tra.Clone732	0	0	0	0	0	0	0	0	0	0	0	0	1	0	0	0	0	0	TRAV12-1_TGTGCGGTGTACCGTGCTGGCAACAACCGTAAGCTGATTTGG	TRBV27_CASNPGQGSSGANVLTF_TRBC2
trb.Clone8111_tra.Clone8161	0	0	0	0	0	0	1	0	0	0	0	0	0	0	0	0	0	0	TRAV25_TGTGCAGGGCCCGGAAGTGGAGGTAGCAACTATAAACTGACATTT	TRBV27_CASTKGGTGGGYTF_TRBC1
trb.Clone8112_tra.Clone3817	0	0	0	0	0	0	0	0	0	0	0	0	0	0	0	0	2	0	TRAV14DV4_TGTGCAATGAGACATAAAGAGTATTCAGGATACAGCACCCTCACCTTT	TRBV27_CASTHRSPGTGRMMDTEAFF_TRBC1
trb.Clone8113_tra.Clone103	0	0	0	0	0	1	0	0	0	0	0	0	0	0	0	0	0	0	TRAV1-1_TGCGCTGTGAGAGATGCTTATGGTGGTGCTACAAACAAGCTCATCTTT	TRBV27_CASTPQGTGYGYTF_TRBC1
trb.Clone8115_tra.Clone500	0	0	0	0	0	0	0	0	0	1	0	0	0	2	0	0	0	0	TRAV10_TGTGTGGTGAGCGATTATGCATCAGGAGGAAGCTACATACCTACATTT	TRBV27_CASTRGGPGGTYEQYF_TRBC2
trb.Clone8116_tra.Clone8308	1	0	0	0	0	0	0	0	0	0	0	0	0	0	0	0	0	0	TRAV25_TGTGCAGGTCGAAGGGGGGAAACCAGTGGCTCTAGGTTGACCTTT	TRBV27_CASTLGRTQYF_TRBC2
trb.Clone8118_tra.Clone2055	0	0	0	0	0	0	0	0	0	1	0	0	0	1	0	0	0	0	TRAV12-3_TGTGCAATGAGCAAGTCCGGTAACCAGTTCTATTTT	TRBV27_CASTSLGTNYNEQFF_TRBC2
trb.Clone8121_tra.Clone12902	0	0	0	0	0	0	1	0	0	0	0	0	0	0	0	0	0	0	TRAV4_TGCCTCGTGGGGCAATATTCAGGAAACACACCTCTTGTCTTT	TRBV27_CASTSGLAKNIQYF_TRBC2
trb.Clone8122_tra.Clone2581	0	0	0	0	0	0	0	0	0	0	0	0	0	0	0	0	1	0	TRAV13-1_TGTGCAGCAAGAAGCTTTGGAAATGAGAAATTAACCTTT	TRBV27_CASRNLIGVSYEQYF_TRBC2
trb.Clone8124_tra.Clone4237	0	1	0	0	0	0	0	0	0	0	0	0	0	0	0	0	0	0	TRAV14DV4_TGTGCAATTATACGGGGGAAAACCTCCTACGACAAGGTGATATTT	TRBV27_CASRRLAANYEQYF_TRBC2
trb.Clone8125_tra.Clone14054	0	0	0	0	0	0	0	0	0	0	0	0	0	3	0	0	0	0	TRAV6_TGTGCTCTAGGAATCTATAACCAGGGAGGAAAGCTTATCTTC	TRBV27_CASRISGANVLTF_TRBC2
trb.Clone8126_tra.Clone13031	1	0	0	0	0	0	0	0	0	0	0	0	0	0	0	0	0	0	TRAV4_TGCCTCGTGGGTGACTTCTATAACCAGGGAGGAAAGCTTATCTTC	TRBV27_CASRPVTGGYGYTF_TRBC1
trb.Clone8127_tra.Clone15897	0	0	0	0	0	0	0	0	0	0	0	0	0	0	1	0	0	0	TRAV8-6_TGTGCTGTGAGCCCTCCTTGGTTTGGAAATGAGAAATTAACCTTT	TRBV27_CASRPHPGVSYEQYF_TRBC2
trb.Clone8129_tra.Clone6845	0	0	0	0	0	0	0	0	0	0	0	0	0	0	0	0	1	0	TRAV21_TGTGCTGTGAGGCGGAATTCCGGGTATGCACTCAACTTC	TRBV27_CASRPTGWNNQPQHF_TRBC1
trb.Clone813_tra.Clone9222	0	0	0	0	0	0	0	0	0	0	0	0	0	0	0	0	1	0	TRAV27_TGCATGGAATATGGAAACAAACTGGTCTTT	TRBV11-1_CASSVSSLRGAGELFF_TRBC2
trb.Clone8130_tra.Clone3580	0	1	0	0	0	0	0	0	0	0	0	0	0	0	0	0	0	0	TRAV13-2_TGTGCAGAGAATTCGGATAGTGGAGGTAGCAACTATAAACTGACATTT	TRBV27_CASRRSNLAKNIQYF_TRBC2
trb.Clone8131_tra.Clone9447	0	0	0	0	0	0	0	0	0	0	0	0	0	1	0	0	0	0	TRAV27_TGTGCAGGAGGCCGTACTAGCAACTTCAACAAATTTTACTTT	TRBV27_CASRRGPSNQPQHF_TRBC1
trb.Clone8133_tra.Clone888	0	0	0	0	0	0	0	0	0	0	0	0	0	1	0	0	1	0	TRAV12-1_TGTGTGGTGAACATGGCGGATCCCGGGGCTGGGAGTTACCAACTCACTTTC	TRBV27_CASRLRRGQVRSPLHF_TRBC1
trb.Clone8134_tra.Clone10804	0	0	0	0	0	0	1	0	0	0	0	0	0	0	0	0	0	0	TRAV3_TGTGCTGTGAGAGATGGAGAAGGATACAGCACCCTCACCTTT	TRBV27_CASRGQGTNEQFF_TRBC2
trb.Clone8135_tra.Clone8803	0	1	0	0	0	0	0	0	0	0	0	0	0	0	0	0	0	0	TRAV26-1_TGCATCGTCAGAGTCGCGGGAACTGACAGCTGGGGGAAATTGCAGTTT	TRBV27_CASRGTGTSPLHF_TRBC1
trb.Clone8137_tra.Clone3743	0	1	0	0	0	0	0	0	0	0	0	0	0	0	0	0	0	0	TRAV13-2_TGTGCAGCCGCGATGAATTCTGGGGGTTACCAGAAAGTTACCTTT	TRBV27_CASRYTDTQYF_TRBC2
trb.Clone8138_tra.Clone739	0	0	1	0	0	0	0	0	0	0	0	0	0	0	0	0	0	0	TRAV12-1_TGTGTCCCGAACAATGCCAGACTCATGTTT	TRBV27_CASRSTGVGNTIYF_TRBC1
trb.Clone8141_tra.Clone17090	0	0	0	0	0	0	0	0	0	0	1	0	0	0	0	0	0	0	TRAV9-2_TGTGCTCTGATGGACACGGGCAGGAGAGCACTTACTTTT	TRBV27_CASRFTGLAGTSSYNEQFF_TRBC2
trb.Clone8142_tra.Clone16753	0	1	0	0	0	0	0	0	0	0	0	0	0	0	0	0	0	0	TRAV9-2_TGTGCTCTGAGTGAGGGCAGAGATGACAAGATCATCTTT	TRBV27_CASSNQPGRNYEQYF_TRBC2
trb.Clone8143_tra.Clone5663	0	1	0	0	0	0	0	0	0	0	0	0	0	0	0	0	0	0	TRAV19_TGTGCTCTGAGTGGAGTCATGGGAGTAACCAGTGGCTCTAGGTTGACCTTT	TRBV27_CASSTRGSSYEQYF_TRBC2
trb.Clone8144_tra.Clone5634	0	0	0	0	0	0	0	0	0	1	0	0	0	0	0	0	0	0	TRAV19_TGTGCTCTGAGTGAGGTCAACACCAATGCAGGCAAATCAACCTTT	TRBV27_CASSRLAGGFSYNEQFF_TRBC2
trb.Clone8145_tra.Clone7340	0	0	0	0	0	1	0	0	0	0	0	0	0	0	0	0	0	0	TRAV22_TGTGCTGTGGTGCGAGGAGGAAGCCAAGGAAATCTCATCTTT	TRBV27_CASSRGLAYEQYF_TRBC2
trb.Clone8146_tra.Clone2883	0	0	0	0	0	0	0	0	0	0	0	0	0	0	0	0	0	1	TRAV13-1_TGTGCAGCAAGTATACCGGGTGCAGGCAAATCAACCTTT	TRBV27_CASSSPRGGTNQPQHF_TRBC1
trb.Clone8148_tra.Clone1228	0	0	0	0	0	0	0	0	1	0	0	0	0	0	0	0	0	0	TRAV12-1_TGTGTGGTTCTACGGTACAATAACAATGACATGCGCTTT	TRBV27_CASSQGLNEKLFF_TRBC1
trb.Clone815_tra.Clone9049	1	0	0	0	0	1	0	0	0	0	0	0	0	0	0	0	0	0	TRAV26-1_TGCATCGTCATCCGGGACTCAGGAACCTACAAATACATCTTT	TRBV11-1_CASSYEMNTEAFF_TRBC1
trb.Clone8150_tra.Clone1797	0	0	0	0	0	0	0	0	1	0	0	0	0	0	0	0	0	0	TRAV12-2_TGTGCCGTGATTTCTTCTGGTTCTGCAAGGCAACTGACCTTT	TRBV27_CASSPHGQGYNEQFF_TRBC2
trb.Clone8151_tra.Clone16967	0	0	0	0	0	0	0	0	0	0	0	0	0	1	0	0	0	0	TRAV9-2_TGTGCTCTGAGTGGCTTTGGGAATGTGCTGCATTGC	TRBV27_CASSPLGGRGTKNIQYF_TRBC2
trb.Clone8152_tra.Clone4995	0	1	0	0	0	0	0	0	0	0	0	0	0	0	0	0	0	0	TRAV17_TGTGCTACGGACGTTTATTCAGGAAACACACCTCTTGTCTTT	TRBV27_CASSPGTGGAGANVLTF_TRBC2
trb.Clone8153_tra.Clone13119	1	0	0	0	0	0	0	0	0	0	0	0	0	0	0	0	0	0	TRAV4_TGCCTCTTCTTTGAGGGTAACCAGGGAGGAAAGCTTATCTTC	TRBV27_CASSPPQSSEQYF_TRBC2
trb.Clone8154_tra.Clone14192	0	0	0	0	0	0	0	1	0	0	0	0	0	0	0	0	0	0	TRAV6_TGTTCCGATACCTCAGGAACCTACAAATACATCTTT	TRBV27_CASSPPGLAGNNEQFF_TRBC2
trb.Clone8155_tra.Clone5128	0	0	0	0	0	0	0	0	0	0	0	0	0	0	0	1	0	0	TRAV17_TGTGCTACGGCCTCTACCTCAGGAACCTACAAATACATCTTT	TRBV27_CASSPVLWAKNGSYNEQFF_TRBC2
trb.Clone8156_tra.Clone4128	0	1	0	0	0	0	0	0	0	0	0	0	0	0	0	0	0	0	TRAV14DV4_TGTGCAATGAGAGGCGTGAACTATGGTCAGAATTTTGTCTTT	TRBV27_CASSPGDYYGYTF_TRBC1
trb.Clone8157_tra.Clone14896	0	0	0	0	1	0	0	0	0	0	0	0	0	0	0	0	0	0	TRAV8-3_TGTGCTGTGGGTCTCCTGCCGGGGGCTGCAGGCAACAAGCTAACTTTT	TRBV27_CASSPSGTGGFLTAQHF_TRBC1
trb.Clone8158_tra.Clone12411	1	0	0	0	0	0	0	0	0	0	0	0	0	0	0	0	0	0	TRAV38-2DV8_TGTGCTTATAGGAGTAACTCTGGGGCTGGGAGTTACCAACTCACTTTC	TRBV27_CASSRQGGRRGEQYF_TRBC2
trb.Clone8159_tra.Clone14213	0	0	0	0	0	0	1	0	0	0	0	0	0	0	0	0	0	0	TRAV8-1_TGTGCCGCTGAGTACAGCAGTGCTTCCAAGATAATCTTT	TRBV27_CASSRPTGTDWYGARPGELFF_TRBC2
trb.Clone816_tra.Clone10445	0	0	0	0	0	0	0	0	0	0	0	0	0	0	1	0	0	1	TRAV29DV5_TGTGCAGCTAATGCTGGTGGTACTAGCTATGGAAAGCTGACATTT	TRBV11-1_CASSYDWDTQYF_TRBC2
trb.Clone8160_tra.Clone10611	0	0	0	0	0	0	0	0	0	0	0	0	1	0	0	0	0	0	TRAV3_TGTGCTGTGAGAGACACAGGCTTTCAGAAACTTGTATTT	TRBV27_CASSRTTGGTEAFF_TRBC1
trb.Clone8161_tra.Clone16099	0	0	0	0	0	0	0	0	0	0	0	0	0	0	0	1	0	0	TRAV8-6_TGTGCTGTGAGTGTTAGTTCGAATAGTGGAGGTAGCAACTATAAACTGACATTT	TRBV27_CASSRTYRDEQYF_TRBC2
trb.Clone8162_tra.Clone8756	0	0	0	0	0	0	0	0	0	1	1	0	0	0	0	0	0	0	TRAV26-1_TGCATCGTCAGAGTCGCAAATTCCGGGTATGCACTCAACTTC	TRBV27_CASSRWGEGANVLTF_TRBC2
trb.Clone8164_tra.Clone2500	0	0	0	0	0	0	0	0	1	0	0	0	0	0	0	0	0	0	TRAV13-1_TGTGCAGCAAAACGGGCCACCAATGCAGGCAAATCAACCTTT	TRBV27_CASSLLAALSTDTQYF_TRBC2
trb.Clone8165_tra.Clone8707	0	0	0	0	0	0	0	0	0	0	0	0	0	0	0	0	1	0	TRAV26-1_TGCATCGTCAGAGTCCCCCTTTTAGAAAACTTTGGAAATGAGAAATTAACCTTT	TRBV27_CASSLAISYEQYF_TRBC2
trb.Clone8167_tra.Clone5908	0	0	0	0	0	0	0	1	0	0	0	0	0	0	0	0	0	0	TRAV2_TGTGCTGTGGAGGATCAGGGCGACTACAAGCTCAGCTTT	TRBV27_CASSLDLGTDTQYF_TRBC2
trb.Clone8168_tra.Clone15492	0	0	0	0	0	0	0	1	0	0	0	0	0	0	0	0	0	0	TRAV8-4_TGTGCTGTGAGTGAGAACACCGGTAACCAGTTCTATTTT	TRBV27_CASSLDWSSYNEQFF_TRBC2
trb.Clone817_tra.Clone6972	0	0	0	0	0	0	0	0	0	0	0	0	0	0	0	0	1	0	TRAV21_TGTGCTGTGCTGATCAAAGCTGCAGGCAACAAGCTAACTTTT	TRBV11-1_CASSYGAGEQFF_TRBC2
trb.Clone8170_tra.Clone14571	0	0	0	0	0	0	0	0	0	0	0	0	0	1	0	0	0	0	TRAV8-2_TGTGTTGTGAGTGATCTGGATAGCAACTATCAGTTAATCTGG	TRBV27_CASSGLAGGSFAYNEQFF_TRBC2
trb.Clone8171_tra.Clone15521	0	0	0	0	0	0	0	0	1	0	0	0	0	0	0	0	0	0	TRAV8-4_TGTGCTGTGAGTGATAACCAGGCAGGAACTGCTCTGATCTTT	TRBV27_CASSGQGLRNEKLFF_TRBC1
trb.Clone8172_tra.Clone10519	0	0	0	0	0	0	0	1	0	0	0	0	0	0	0	0	0	0	TRAV3_TGTGCTCCCGGGGGTGCTCTGATCTTT	TRBV27_CASSGRQATLEQYF_TRBC2
trb.Clone8173_tra.Clone6703	1	0	0	0	0	0	0	0	0	0	0	0	0	0	0	0	0	0	TRAV21_TGTGCTGTGAATGGAGTCGGGGGCACCAATGCAGGCAAATCAACCTTT	TRBV27_CASSVLGTAWDTEAFF_TRBC1
trb.Clone8174_tra.Clone5757	0	0	0	0	0	0	0	0	0	1	0	0	0	0	0	0	0	0	TRAV2_TGTGCTACCTATGGTGGTGCTACAAACAAGCTCATCTTT	TRBV27_CASSVRTRAQSQPQHF_TRBC1
trb.Clone8176_tra.Clone6526	0	0	0	0	0	0	0	0	0	0	0	0	0	1	0	0	0	0	TRAV21_TGTGCTGCCAACTTCAACAAATTTTACTTT	TRBV27_CASSSHPGTGGYQPQHF_TRBC1
trb.Clone8178_tra.Clone9915	0	0	0	0	0	0	0	0	0	0	0	0	0	1	0	0	0	0	TRAV29DV5_TGTGCAGCAAGCGCAAGCTCAACCCTGGGGAGGCTATACTTT	TRBV27_CASSSGQSYNSPLHF_TRBC1
trb.Clone8179_tra.Clone961	0	0	0	0	0	0	0	0	0	0	0	0	0	1	0	0	0	0	TRAV12-1_TGTGTGGTGAACCTGTACAGCAGTGCTTCCAAGATAATCTTT	TRBV27_CASSSGAGYTGELFF_TRBC2
trb.Clone818_tra.Clone3485	0	0	0	0	0	0	0	0	0	1	0	0	0	1	0	0	0	0	TRAV13-2_TGTGCAGAGAATAGTCGTTCGGTTGGTGGTACTAGCTATGGAAAGCTGACATTT	TRBV11-1_CASSYFRTGDTQYF_TRBC2
trb.Clone8180_tra.Clone16298	0	0	0	0	0	0	0	0	0	0	0	0	0	0	0	0	1	0	TRAV9-2_TGTGCTCTCTTCGACACCGGTAACCAGTTCTATTTT	TRBV27_CASSSLRTGYGYTF_TRBC1
trb.Clone8183_tra.Clone14168	1	0	0	0	0	0	0	0	0	0	0	0	0	0	0	0	0	0	TRAV6_TGTGCTCTTGGTAGAAGCCAAGGAAATCTCATCTTT	TRBV27_CASRKSGASLGGPEAFF_TRBC1
trb.Clone8184_tra.Clone14169	0	1	0	0	0	0	0	0	0	0	0	0	0	0	0	0	0	0	TRAV6_TGTGCTCTTGGTTTTTCAGGAACCTACAAATACATCTTT	TRBV27_CASRKPGAAGTAYRNTEAFF_TRBC1
trb.Clone8186_tra.Clone12962	0	0	0	0	0	0	0	0	1	0	0	0	0	0	0	0	0	0	TRAV4_TGCCTCGTGGGTGACATGAACTCTGGGGCTGGGAGTTACCAACTCACTTTC	TRBV27_CASRTSGGKTNEKLFF_TRBC1
trb.Clone8187_tra.Clone9115	0	0	0	0	0	0	0	1	0	0	0	0	0	0	0	0	0	0	TRAV26-1_TGCATCGTCTTTAGAGGAGGAGGAGGTAGCAACTATAAACTGACATTT	TRBV27_CASRTLVTHTGELFF_TRBC2
trb.Clone8188_tra.Clone3716	0	0	0	0	0	0	0	1	0	0	0	0	0	0	0	0	0	0	TRAV13-2_TGTGCAGAGGGATCTAACTTTGGAAATGAGAAATTAACCTTT	TRBV27_CASRRNTGELFF_TRBC2
trb.Clone8189_tra.Clone1953	0	0	0	0	0	0	0	0	0	0	0	0	0	1	0	0	0	0	TRAV12-3_TGTGCAATACCCACGGGCGGAACTGACAGCTGGGGGAAATTGCAGTTT	TRBV27_CASRQQGHPTVVQSPLHF_TRBC1
trb.Clone819_tra.Clone8764	0	0	0	0	0	0	0	0	0	0	0	1	0	0	0	0	0	0	TRAV26-1_TGCATCGTCAGAGTCGCCAGTGGAGGTAGCAACTATAAACTGACATTT	TRBV11-1_CASSYGLAGASSSYEQYF_TRBC2
trb.Clone8190_tra.Clone10796	0	0	0	0	0	0	0	0	0	0	0	1	0	0	0	0	0	0	TRAV3_TGTGCTGTGAGAGAGGGGGACTATCAGTTAATCTGG	TRBV27_CASRPRLAGVNEQFF_TRBC2
trb.Clone8191_tra.Clone11835	0	0	0	0	0	0	1	0	0	0	0	0	0	0	0	0	0	0	TRAV38-1_TGTGCTTTCATGAAGCGCCTCAATTATGGTGGTGCTACAAACAAGCTCATCTTT	TRBV27_CASRPGTSGRALNEQFF_TRBC2
trb.Clone8192_tra.Clone13651	0	0	0	0	0	0	0	0	0	0	1	0	0	0	0	0	0	0	TRAV5_TGTGCAGAGAGTATCTCAGGAACCTACAAATACATCTTT	TRBV27_CASRPSSGGRSYNEQFF_TRBC2
trb.Clone8193_tra.Clone14312	0	0	1	0	0	0	0	0	0	0	0	1	0	0	0	0	0	0	TRAV8-1_TGTGCCGTGAATGCGCGGGCAGGAAGCCAAGGAAATCTCATCTTT	TRBV27_CASRPGYKETQYF_TRBC2
trb.Clone8194_tra.Clone16906	0	1	0	0	0	0	0	0	0	0	0	0	0	0	0	0	0	0	TRAV9-2_TGTGCTCTGAGTGATGGTTCAGGATACAGCACCCTCACCTTT	TRBV27_CASRRLDGRTNEKLFF_TRBC1
trb.Clone8196_tra.Clone12346	0	0	0	0	0	0	0	0	0	0	0	0	0	1	0	0	0	0	TRAV38-2DV8_TGTGCTTATAGGAGCGGTTGGGAAACCAGTGGCTCTAGGTTGACCTTT	TRBV27_CASRLTGRAGELFF_TRBC2
trb.Clone8197_tra.Clone12354	0	0	0	0	0	0	0	0	0	0	0	0	0	1	0	0	0	0	TRAV38-2DV8_TGTGCTTATAGGAGCGTTAACTTTGGAAATGAGAAATTAACCTTT	TRBV27_CASRDRPPSTDTQYF_TRBC2
trb.Clone8198_tra.Clone195	0	0	0	0	0	0	0	1	0	0	0	0	0	0	0	0	0	0	TRAV1-1_TGCGCTGTTCTGAATTCAGGATACAGCACCCTCACCTTT	TRBV27_CASRDRAGYEQYF_TRBC2
trb.Clone8199_tra.Clone2673	0	0	0	0	0	0	0	0	0	0	0	0	0	0	0	0	1	0	TRAV13-1_TGTGCAGCAAGGGGGGGAAGCCAAGGAAATCTCATCTTT	TRBV27_CASRESGANVLTF_TRBC2
trb.Clone82_tra.Clone8771	0	0	0	0	0	0	0	1	0	0	0	0	0	0	0	0	0	0	TRAV26-1_TGCATCGTCAGAGTCGCCGGAACTGCAGGCAACAAGCTAACTTTT	TRBV10-1_CASSAAIGVNTEAFF_TRBC1
trb.Clone8200_tra.Clone11488	0	1	0	0	0	0	0	0	0	0	0	0	0	0	0	0	0	0	TRAV36DV7_TGTGCTGTGAAGGGTGGTACTAGCTATGGAAAGCTGACATTT	TRBV27_CASRAGGSAGELFF_TRBC2
trb.Clone8201_tra.Clone3118	0	0	0	0	0	0	0	0	0	0	0	0	0	0	0	0	0	1	TRAV13-1_TGTGCAGCACGTTCTCAGGGCGGATCTGAAAAGCTGGTCTTT	TRBV27_CASRALGSGNTIYF_TRBC1
trb.Clone8203_tra.Clone1883	0	0	0	0	0	0	0	1	0	0	0	0	0	0	0	0	0	0	TRAV12-2_TGTGCCGTTAGACGGGGCGGATCTGAAAAGCTGGTCTTT	TRBV27_CASRGQTGNTIYF_TRBC1
trb.Clone8204_tra.Clone15213	0	1	0	0	0	0	0	0	0	0	0	0	0	0	0	0	0	0	TRAV8-4_TGTGCTGCTCTTTCTGGGGGTTACCAGAAAGTTACCTTT	TRBV27_CASRGLAGGTDTQYF_TRBC2
trb.Clone8207_tra.Clone12615	0	0	0	0	0	0	0	1	0	0	0	0	0	0	0	0	0	0	TRAV38-2DV8_TGTGCTTTCTCTAGTTCTAACGACTACAAGCTCAGCTTT	TRBV27_CASRVQRPNSPLHF_TRBC1
trb.Clone8210_tra.Clone6533	0	0	0	0	0	0	0	0	1	0	0	0	0	0	0	0	0	0	TRAV21_TGTGCTGCCCATATACGATCAGGAGGAGGTGCTGACGGACTCACCTTT	TRBV27_CASSKTLGQYNEQFF_TRBC2
trb.Clone8211_tra.Clone16132	0	1	0	0	0	0	0	0	0	0	0	0	0	0	0	0	0	0	TRAV8-6_TGTGCTGTGCTTCGTAATTCAGGAAACACACCTCTTGTCTTT	TRBV27_CASSKRGGETQYF_TRBC2
trb.Clone8212_tra.Clone6748	0	0	0	0	0	0	0	1	0	0	0	0	0	0	0	0	0	0	TRAV21_TGTGCTGTGAGAGCCTACGGGAACAACAGACTCGCTTTT	TRBV27_CASSNDGTGFGGYTF_TRBC1
trb.Clone8214_tra.Clone10755	0	0	0	0	0	0	0	0	0	0	1	0	0	0	0	0	0	0	TRAV3_TGTGCTGTGAGAGACGGGGCAAAAGCTGCAGGCAACAAGCTAACTTTT	TRBV27_CASSTRQGFNQPQHF_TRBC1
trb.Clone8215_tra.Clone1910	0	0	0	0	0	0	0	0	0	0	0	0	0	0	0	0	1	0	TRAV12-2_TGTGCCTCGAAGGGGTACAGCAGTGCTTCCAAGATAATCTTT	TRBV27_CASSTTGGEAIQPQHF_TRBC1
trb.Clone8216_tra.Clone10863	0	0	0	0	0	0	0	0	0	0	0	0	0	1	0	0	0	0	TRAV3_TGTGCTGTGAGAGTCGTTCCTTACAGCAGTGCTTCCAAGATAATCTTT	TRBV27_CASSTLRRIASTDTQYF_TRBC2
trb.Clone8217_tra.Clone14583	0	0	0	0	0	0	0	0	0	0	0	0	0	1	0	0	0	0	TRAV8-2_TGTGTTGTGAGTGCCCTGGGCGGTGGAAACAAACTGGTCTTT	TRBV27_CASSTGQGWGVGSPLHF_TRBC1
trb.Clone8218_tra.Clone9290	0	0	0	0	0	0	1	0	0	0	0	0	0	0	0	0	0	0	TRAV27_TGTGCAGGAGACTCTAGGGGAAACAATGCCAGACTCATGTTT	TRBV27_CASSTGRGSGNTIYF_TRBC1
trb.Clone8219_tra.Clone17013	0	0	0	0	0	0	0	0	0	0	0	0	0	0	0	0	1	0	TRAV9-2_TGTGCTCTGAGTGTGGCCAGTGGCTCTAGGTTGACCTTT	TRBV27_CASSTFGGGRTDTQYF_TRBC2
trb.Clone822_tra.Clone2972	0	0	0	0	0	0	0	0	0	0	0	0	0	0	0	1	0	0	TRAV13-1_TGTGCAGCAAGTCAACATCCCGGTAACCAGTTCTATTTT	TRBV11-1_CASSSMDRTGGREQYF_TRBC2
trb.Clone8221_tra.Clone2121	0	0	0	0	0	0	0	0	0	0	0	0	1	0	0	0	0	0	TRAV12-3_TGTGCAATGAGCGCAACCGGTAACCAGTTCTATTTT	TRBV27_CASSRQRNTEAFF_TRBC1
trb.Clone8222_tra.Clone15523	0	0	0	0	0	0	0	0	0	0	0	0	0	1	0	0	0	0	TRAV8-4_TGTGCTGTGAGTGATAAGCCCGGCACTGCCAGTAAACTCACCTTT	TRBV27_CASSRTSGVQAKNIQYF_TRBC2
trb.Clone8223_tra.Clone12755	0	0	0	0	0	0	0	0	0	0	0	0	1	0	0	0	0	0	TRAV39_TGTGCCGTGGACTCCAGAGAAACCAGTGGCTCTAGGTTGACCTTT	TRBV27_CASSRRQGGLAGVYNEQFF_TRBC2
trb.Clone8224_tra.Clone4583	0	0	0	0	0	0	0	1	0	0	0	0	0	0	0	0	0	0	TRAV17_TGTGCCGGGAGGGAGACTGGAGCCAATAGTAAGCTGACATTT	TRBV27_CASSRGQGAVGNQPQHF_TRBC1
trb.Clone8225_tra.Clone3186	0	0	0	0	0	0	0	1	0	0	0	0	0	0	0	0	0	0	TRAV13-1_TGTGCAGCCATGAAAACCTCCTACGACAAGGTGATATTT	TRBV27_CASSINRDRGHEQYF_TRBC2
trb.Clone8226_tra.Clone3495	0	0	0	0	0	0	0	0	0	0	0	0	0	0	0	0	1	0	TRAV13-2_TGTGCAGAGAATATAGCGGGAAACACACCTCTTGTCTTT	TRBV27_CASSIENTGELFF_TRBC2
trb.Clone8227_tra.Clone5812	0	0	0	0	0	0	0	0	0	0	0	0	0	1	0	0	0	0	TRAV2_TGTGCTGTGAATACTGGAGGCTTCAAAACTATCTTT	TRBV27_CASSIYRTGMNTEAFF_TRBC1
trb.Clone8228_tra.Clone5452	1	0	0	0	0	0	0	0	0	0	0	0	0	0	0	0	0	0	TRAV19_TGTGCTCTGACTAATTCAGATGGCCAGAAGCTGCTCTTT	TRBV27_CASSIDRADTQYF_TRBC2
trb.Clone8229_tra.Clone14010	0	0	0	0	0	0	0	0	0	0	0	0	0	0	0	1	0	0	TRAV6_TGTGCTCTAGACTTGAACAATGCCAGACTCATGTTT	TRBV27_CASSQTTGGAYEQYF_TRBC2
trb.Clone823_tra.Clone16947	0	0	0	0	0	0	0	0	0	0	0	0	1	0	0	0	0	0	TRAV9-2_TGTGCTCTGAGTGCTCAGGGCGGATCTGAAAAGCTGGTCTTT	TRBV11-1_CASSSQGAVDTIYF_TRBC1
trb.Clone8231_tra.Clone16611	0	0	0	0	0	0	0	0	1	0	0	0	0	0	0	0	0	0	TRAV9-2_TGTGCTCTGAGGGGGGCATCAGGAGGAAGCTACATACCTACATTT	TRBV27_CASSQGYANTGELFF_TRBC2
trb.Clone8232_tra.Clone3526	0	1	0	0	0	0	0	0	0	0	0	0	0	0	0	0	0	0	TRAV13-2_TGTGCAGAGAATCACCGGAGCACCGACAAGCTCATCTTT	TRBV27_CASSQYRDYGYTF_TRBC1
trb.Clone8233_tra.Clone6952	0	0	0	0	0	0	0	0	0	0	0	0	0	0	0	0	0	2	TRAV21_TGTGCTGTGCCCCAGATGGATAGCAGCTATAAATTGATCTTC	TRBV27_CASSHGHTYGYTF_TRBC1
trb.Clone8234_tra.Clone16868	1	0	0	0	0	0	0	0	0	0	0	0	0	0	0	0	0	0	TRAV9-2_TGTGCTCTGAGTGATCGTGCGAGTTATGGAGGAAGCCAAGGAAATCTCATCTTT	TRBV27_CASSQGASGNTIYF_TRBC1
trb.Clone8240_tra.Clone891	0	1	0	0	0	0	0	0	0	0	0	0	0	0	0	0	0	0	TRAV12-1_TGTGTGGTGAACATGGGGGGTCAGAATTTTGTCTTT	TRBV27_CASSPRDRALYGYTF_TRBC1
trb.Clone8241_tra.Clone12672	0	0	0	0	0	0	0	0	0	0	0	0	0	0	0	0	0	1	TRAV39_TGTGCCGTGCCCCCTCAGGGCGGATCTGAAAAGCTGGTCTTT	TRBV27_CASSPILLAASYNEQFF_TRBC2
trb.Clone8242_tra.Clone792	0	0	0	0	0	0	0	0	0	0	0	0	0	0	0	2	0	0	TRAV12-1_TGTGTGGTGAAACCTCTCACAGGCAAACTAATCTTT	TRBV27_CASSPPRIEGNEQYF_TRBC2
trb.Clone8243_tra.Clone14310	0	0	0	0	0	0	0	0	0	0	0	1	0	0	0	0	0	0	TRAV8-1_TGTGCCGTGAATGCGCGGAGCAGTGCTTCCAAGATAATCTTT	TRBV27_CASSPPPRGGPAGIYEQYF_TRBC2
trb.Clone8244_tra.Clone6646	0	0	0	0	0	0	0	1	0	0	0	0	0	0	0	0	0	0	TRAV21_TGTGCTGTCCTTCCTGGTTCTGCAAGGCAACTGACCTTT	TRBV27_CASSPRPAPYEQYF_TRBC2
trb.Clone8245_tra.Clone5005	0	0	0	0	0	0	0	1	0	0	0	0	0	0	0	0	0	0	TRAV17_TGTGCTACGGACTCAGGAGGAAGCTACATACCTACATTT	TRBV27_CASSPRLVSETQYF_TRBC2
trb.Clone8246_tra.Clone14463	0	0	0	0	0	0	0	0	0	0	0	0	0	1	0	0	0	0	TRAV8-2_TGTGTTGTGAACACCGGTAACCAGTTCTATTTT	TRBV27_CASSPRAGPISGANVLTF_TRBC2
trb.Clone8247_tra.Clone16910	0	0	0	0	0	0	0	0	0	0	0	0	0	0	0	0	0	1	TRAV9-2_TGTGCTCTGAGTGATGTCCGAGGTTACCAGAAAGTTACCTTT	TRBV27_CASSPRTSGRITDTQYF_TRBC2
trb.Clone8248_tra.Clone10509	0	1	0	0	0	0	0	0	0	0	0	0	0	0	0	0	0	0	TRAV29DV5_TGTGGAATCAGGAGTGGAGGTAGCAACTATAAACTGACATTT	TRBV27_CASSPRGRVDSGANVLTF_TRBC2
trb.Clone825_tra.Clone14650	0	0	0	0	0	0	0	0	0	0	0	0	0	1	0	0	0	0	TRAV8-3_TGTGCTGCCTCAGGATACAGCACCCTCACCTTT	TRBV11-1_CASSSAGVETQYF_TRBC2
trb.Clone8252_tra.Clone12058	0	0	0	0	0	0	0	0	0	0	0	0	1	0	0	0	0	0	TRAV38-2DV8_TGTGCTTATAAAGGTCGGCGGGGAACCTACAAATACATCTTT	TRBV27_CASSPDSSGANVLTF_TRBC2
trb.Clone8253_tra.Clone10575	0	0	0	0	0	1	0	0	0	0	0	0	0	0	0	0	0	0	TRAV3_TGTGCTGTGAGACCTGACGGGCAGGCAGGAACTGCTCTGATCTTT	TRBV27_CASSPAGTGRSSGNTIYF_TRBC1
trb.Clone8254_tra.Clone5549	0	0	0	0	0	0	0	0	0	0	0	0	0	1	0	0	0	0	TRAV19_TGTGCTCTGAGTGAGCCGAACACCGGTAACCAGTTCTATTTT	TRBV27_CASSPGLAESYEQYF_TRBC2
trb.Clone8255_tra.Clone5587	0	0	0	0	0	0	0	0	0	0	0	0	0	1	1	1	0	0	TRAV19_TGTGCTCTGAGTGAGGCGAACACCGGTAACCAGTTCTATTTT	TRBV27_CASSPGLAGGYEQYF_TRBC2
trb.Clone8256_tra.Clone12217	0	0	0	0	0	0	1	0	0	0	0	0	0	0	0	0	0	0	TRAV38-2DV8_TGTGCTTATAGGAGCGAGAGAGCCAGTGGCTCTAGGTTGACCTTT	TRBV27_CASSPGWGRTNEQFF_TRBC2
trb.Clone8259_tra.Clone9966	0	0	0	0	0	0	0	0	0	0	0	0	0	0	0	1	0	0	TRAV29DV5_TGTGCAGCAAGCGCGAGAGGAGGAAAGCTTATCTTC	TRBV27_CASSPSEGALNIQYF_TRBC2
trb.Clone826_tra.Clone10151	0	1	0	0	0	0	0	0	0	0	0	0	0	0	0	0	0	0	TRAV29DV5_TGTGCAGCAAGCGGGGGGGTGAGCCAAGGAAATCTCATCTTT	TRBV11-1_CASSSGRAGRTYNEQFF_TRBC2
trb.Clone8260_tra.Clone1884	0	0	0	0	0	0	0	0	0	0	0	0	0	1	0	0	0	0	TRAV12-2_TGTGCCGTTATGGATAGCAACTATCAGTTAATCTGG	TRBV27_CASSPSPTLAGAPGELFF_TRBC2
trb.Clone8263_tra.Clone11753	0	0	0	0	0	0	0	0	0	1	0	0	1	0	0	8	0	0	TRAV38-1_TGTGCTTTCATGAAGCACAACACCGACAAGCTCATCTTT	TRBV27_CASSPWGTGELFF_TRBC2
trb.Clone8264_tra.Clone8896	0	0	0	0	0	0	0	0	0	0	0	0	0	1	0	0	0	0	TRAV26-1_TGCATCGTCAGAGTCGTTTGGGGCACCGGTAACCAGTTCTATTTT	TRBV27_CASSPNSGNTIYF_TRBC1
trb.Clone8266_tra.Clone14515	0	0	0	0	0	0	0	0	0	0	0	0	1	0	0	0	1	0	TRAV8-2_TGTGTTGTGAGTCCTAACTTTGGAAATGAGAAATTAACCTTT	TRBV27_CASSPQPGLGQTNEQFF_TRBC2
trb.Clone8268_tra.Clone11658	0	1	0	0	0	0	0	0	0	0	0	0	0	0	0	0	0	0	TRAV38-1_TGTGCTTTCAAAGGCCATGGTGGTGCTACAAACAAGCTCATCTTT	TRBV27_CASSPDRVLTGELFF_TRBC2
trb.Clone8269_tra.Clone17190	0	0	0	0	0	0	0	0	0	0	0	0	0	0	0	0	1	0	TRAV9-2_TGTGCTCTGGGTCCTTATCAGGGAGCCCAGAAGCTGGTATTT	TRBV27_CASSPGFGGYTF_TRBC1
trb.Clone8271_tra.Clone13997	0	0	0	0	0	0	0	0	0	0	0	0	0	1	0	1	0	0	TRAV6_TGTGCTCTAGACGGAAGCAACTATCAGTTAATCTGG	TRBV27_CASSPNGGAGNQPQHF_TRBC1
trb.Clone8272_tra.Clone10129	0	0	0	0	0	0	0	0	0	0	0	0	0	0	0	0	1	0	TRAV29DV5_TGTGCAGCAAGCGGGACCCCCCTGATCCGGGGGAGCAACTATCAGTTAATCTGG	TRBV27_CASSPRDRGTEAFF_TRBC1
trb.Clone8273_tra.Clone16684	0	0	0	0	0	0	0	0	0	1	0	0	0	0	0	0	0	0	TRAV9-2_TGTGCTCTGAGTCGACGTGCTGGGGGAGCCCAGAAGCTGGTATTT	TRBV27_CASSPLLGTGDQETQYF_TRBC2
trb.Clone8274_tra.Clone16720	0	0	0	0	0	0	0	0	0	1	0	1	0	0	0	0	0	0	TRAV9-2_TGTGCTCTGAGTGACAGAGGCTCAACCCTGGGGAGGCTATACTTT	TRBV27_CASSRLAGVQETQYF_TRBC2
trb.Clone8275_tra.Clone4470	1	0	0	0	0	0	0	0	0	0	0	0	0	0	0	0	0	0	TRAV16_TGTGCTCTAGGAACTCAGGGCGGATCTGAAAAGCTGGTCTTT	TRBV27_CASSRGGVGNIQYF_TRBC2
trb.Clone8276_tra.Clone1829	0	0	0	0	0	0	0	0	0	0	0	0	0	0	1	0	0	0	TRAV12-2_TGTGCCGTGGATTATAACACCAATGCAGGCAAATCAACCTTT	TRBV27_CASSRLGTGVYNEQFF_TRBC2
trb.Clone8277_tra.Clone36	0	0	0	0	0	0	0	0	0	0	0	0	0	0	0	0	1	0	TRAV1-1_TGCGCTGGGGGCTCTGGCAACACAGGCAAACTAATCTTT	TRBV27_CASSRGRFSGDNNEQFF_TRBC2
trb.Clone8278_tra.Clone8855	1	0	0	0	0	0	0	0	0	0	0	0	0	0	0	0	0	0	TRAV26-1_TGCATCGTCAGAGTCGGGGCCGGGGGAGGTAGCAACTATAAACTGACATTT	TRBV27_CASSRFPTGENTEAFF_TRBC1
trb.Clone828_tra.Clone15220	1	2	0	0	0	0	0	0	0	0	1	0	0	0	0	0	0	0	TRAV8-4_TGTGCTGTATCTAGCAACACAGGCAAACTAATCTTT	TRBV11-1_CASSSGGNGGELFF_TRBC2
trb.Clone8280_tra.Clone12030	0	0	0	0	0	0	0	1	0	0	0	0	0	0	0	0	0	0	TRAV38-2DV8_TGTGCTCTTAATAATGCTGGCAACAACCGTAAGCTGATTTGG	TRBV27_CASSRTSGSNWGGNEQFF_TRBC2
trb.Clone8281_tra.Clone135	0	0	0	0	0	0	0	0	0	0	0	0	0	1	0	1	1	0	TRAV1-1_TGCGCTGTGAGGAATACTGGAGGCTTCAAAACTATCTTT	TRBV27_CASSRSTDTQYF_TRBC2
trb.Clone8282_tra.Clone11270	0	0	0	0	0	0	0	0	0	0	0	0	0	1	0	0	0	0	TRAV35_TGTGCTGGGCAGCTGACAACTGACAGCTGGGGGAAATTGCAGTTT	TRBV27_CASSRASGPQHF_TRBC1
trb.Clone8283_tra.Clone12007	0	0	0	0	0	0	0	0	0	0	0	0	0	0	0	0	1	0	TRAV38-2DV8_TGTGCCGCTCGCTGGGGAGCCCAGAAGCTGGTATTT	TRBV27_CASSRGVANTEAFF_TRBC1
trb.Clone8284_tra.Clone14254	0	0	0	0	0	0	0	0	0	0	0	0	0	0	0	1	0	0	TRAV8-1_TGTGCCGTGAATAAGGTGGGCAGGAGAGCACTTACTTTT	TRBV27_CASSRTTDSYEQYF_TRBC2
trb.Clone8286_tra.Clone3928	0	0	0	0	0	0	0	0	0	0	0	0	0	0	0	1	0	0	TRAV14DV4_TGTGCAATGAGAGAGGCCCTTTCAGGAAACACACCTCTTGTCTTT	TRBV27_CASSLKTRDRRRNEAFF_TRBC1
trb.Clone8292_tra.Clone13812	0	0	0	0	1	0	0	0	0	0	0	0	0	0	0	0	0	0	TRAV5_TGTGCCCTCCCCGGTGCTACAAACAAGCTCATCTTT	TRBV27_CASSLWGVQETQYF_TRBC2
trb.Clone8293_tra.Clone5212	0	1	0	0	0	0	0	0	0	0	0	0	0	0	0	0	0	0	TRAV17_TGTGCTACGGTAGAGGATAACACCGACAAGCTCATCTTT	TRBV27_CASSLRRYTGELFF_TRBC2
trb.Clone8294_tra.Clone8406	0	0	0	0	0	0	0	1	0	0	0	0	0	0	0	0	0	0	TRAV26-1_TGCATCGCCCCAAATTCCGGGTATGCACTCAACTTC	TRBV27_CASSLRDKNSPLHF_TRBC1
trb.Clone83_tra.Clone9077	0	0	0	0	0	0	0	0	0	0	0	0	0	0	0	0	1	0	TRAV26-1_TGCATCGTCCTGCACCCTAATGCTGGTGGTACTAGCTATGGAAAGCTGACATTT	TRBV10-2_CATQDSRGQPQHF_TRBC1
trb.Clone830_tra.Clone15518	0	0	0	0	0	0	0	0	1	0	0	0	0	0	0	0	0	0	TRAV8-4_TGTGCTGTGAGTGATAAAACCTCCTACGACAAGGTGATATTT	TRBV11-1_CASSSNRGFYGYTF_TRBC1
trb.Clone8300_tra.Clone14736	0	0	1	0	0	0	0	0	0	0	0	0	0	0	0	0	0	0	TRAV8-3_TGTGCTGTGGCCCTCTATGGTCAGAATTTTGTCTTT	TRBV27_CASSDGLAGPTDTQYF_TRBC2
trb.Clone8301_tra.Clone14994	0	1	0	0	0	0	0	0	0	0	0	0	0	0	0	0	0	0	TRAV8-3_TGTGCTGTGGGTGCGCATGGCCAGAAGCTGCTCTTT	TRBV27_CASSADRVAEQFF_TRBC2
trb.Clone8303_tra.Clone5823	1	0	0	0	0	0	0	0	0	0	0	0	0	0	0	0	0	0	TRAV2_TGTGCTGTGGAAAAAGGTGGGCAGGGAGGAAAGCTTATCTTC	TRBV27_CASSARTAGGLYEQYF_TRBC2
trb.Clone8304_tra.Clone11344	1	0	0	0	0	0	0	0	0	0	0	0	0	0	0	0	0	0	TRAV35_TGTGCTGGGCGGCGGAATAACAATGACATGCGCTTT	TRBV27_CASSAYRGGELFF_TRBC2
trb.Clone8305_tra.Clone15568	0	0	0	0	0	0	0	0	0	0	0	0	0	0	0	1	0	0	TRAV8-4_TGTGCTGTGAGTGATCGGACTAACTTTGGAAATGAGAAATTAACCTTT	TRBV27_CASSARGRSGTEAFF_TRBC1
trb.Clone8307_tra.Clone12263	0	0	0	0	0	0	0	0	0	0	0	0	0	0	0	0	1	0	TRAV38-2DV8_TGTGCTTATAGGAGCGCGCGGAAGAATAGTGGAGGTAGCAACTATAAACTGACATTT	TRBV27_CASSARLTSSYNSPLHF_TRBC1
trb.Clone8309_tra.Clone1158	0	0	0	0	0	0	0	0	0	1	0	0	0	0	0	0	0	0	TRAV12-1_TGTGTGGTGATCCAGTCTGGTTCTGCAAGGCAACTGACCTTT	TRBV27_CASSAYGQGYQPQHF_TRBC1
trb.Clone831_tra.Clone16525	0	0	0	0	0	0	1	0	0	0	0	0	0	0	0	0	0	0	TRAV9-2_TGTGCTCTGAGCCTCTATAACAATGCCAGACTCATGTTT	TRBV11-1_CASSSTTEAFF_TRBC1
trb.Clone8311_tra.Clone8419	0	0	0	0	0	0	0	0	0	0	0	0	0	2	0	1	0	0	TRAV26-1_TGCATCGCCCTGAACAGAGATGACAAGATCATCTTT	TRBV27_CASSGQNNEQFF_TRBC2
trb.Clone8313_tra.Clone12356	0	0	0	0	0	0	0	0	0	0	0	0	0	1	1	0	0	0	TRAV38-2DV8_TGTGCTTATAGGAGCGTTGACTTTGGAAATGAGAAATTAACCTTT	TRBV27_CASSGRTNEQFF_TRBC2
trb.Clone8315_tra.Clone16775	0	0	0	0	0	0	0	1	0	0	0	0	0	0	0	0	0	0	TRAV9-2_TGTGCTCTGAGTGATAGGCTACATGGCTCTGGCAACACAGGCAAACTAATCTTT	TRBV27_CASSGGLALRSYNSPLHF_TRBC1
trb.Clone8316_tra.Clone14334	0	0	0	0	0	0	0	0	0	0	0	0	0	1	0	0	0	0	TRAV8-1_TGTGCCGTGAATGCTTGGGGTTACCAGAAAGTTACCTTT	TRBV27_CASSVAGGPTDTQYF_TRBC2
trb.Clone8317_tra.Clone15064	0	0	0	0	0	0	0	0	0	0	0	1	0	0	0	0	0	0	TRAV8-3_TGTGCTGTGGGTGCTGGTGGTACTAGCTATGGAAAGCTGACATTT	TRBV27_CASSVGLAEHNEQFF_TRBC2
trb.Clone832_tra.Clone15209	0	0	0	0	0	0	0	1	0	0	0	0	0	0	0	0	0	0	TRAV8-4_TGTGCTGCGGTACCCACTGGAGGCTTCAAAACTATCTTT	TRBV11-1_CASSSTSGGQGETQYF_TRBC2
trb.Clone8320_tra.Clone14703	0	0	0	0	0	0	0	0	0	0	1	0	0	0	0	0	0	0	TRAV8-3_TGTGCTGTGGAAGGAACCTACAAATACATCTTT	TRBV27_CASSYREDSPLHF_TRBC1
trb.Clone8321_tra.Clone4768	0	0	0	0	0	0	0	0	0	0	0	0	0	0	0	0	1	0	TRAV17_TGTGCTACGGACCCTCCTGGCAACACAGGCAAACTAATCTTT	TRBV27_CASSYSTGELFF_TRBC2
trb.Clone8323_tra.Clone12311	0	0	0	0	0	0	0	0	0	0	0	0	0	0	0	1	0	0	TRAV38-2DV8_TGTGCTTATAGGAGCGCTCGTAATGACAAGATCATCTTT	TRBV27_CASSYTGTGFRQPQHF_TRBC1
trb.Clone8324_tra.Clone3067	0	1	0	0	0	0	0	0	0	0	0	0	0	0	0	0	0	0	TRAV13-1_TGTGCAGCAAGTTGGAGGACAGGCTTTCAGAAACTTGTATTT	TRBV27_CASSYQETQYF_TRBC2
trb.Clone8325_tra.Clone6816	0	0	0	0	0	0	0	0	0	0	0	0	0	0	0	2	0	0	TRAV21_TGTGCTGTGAGGCCCCGGGTTTCTTCTGGTTCTGCAAGGCAACTGACCTTT	TRBV27_CASSSISTGGPKNIQYF_TRBC2
trb.Clone8326_tra.Clone4071	0	0	0	0	1	0	0	0	0	0	0	0	0	0	0	0	0	0	TRAV14DV4_TGTGCAATGAGAGAGGTCAATACTGGAGGCTTCAAAACTATCTTT	TRBV27_CASSSISAQGLYGYTF_TRBC1
trb.Clone8327_tra.Clone6804	0	0	0	0	0	0	0	0	1	0	0	0	0	0	0	0	0	0	TRAV21_TGTGCTGTGAGGCATGGGAACACCGACAAGCTCATCTTT	TRBV27_CASSSPGKNQPQHF_TRBC1
trb.Clone833_tra.Clone5478	0	0	0	0	0	0	0	0	4	0	0	0	1	0	0	0	0	0	TRAV19_TGTGCTCTGAGGAGGAATAATGCAGGCAACATGCTCACCTTT	TRBV11-1_CASSSSRQETQYF_TRBC2
trb.Clone8331_tra.Clone16091	0	0	0	0	0	0	0	0	0	0	1	0	0	0	0	0	0	0	TRAV8-6_TGTGCTGTGAGTGTCAGTAGAGCTGCAGGCAACAAGCTAACTTTT	TRBV27_CASSSTESWQGSRYTF_TRBC1
trb.Clone8332_tra.Clone16478	0	0	0	0	0	0	0	0	0	0	0	0	0	0	0	0	1	0	TRAV9-2_TGTGCTCTGAGAGGAGGTAGCAACTATAAACTGACATTT	TRBV27_CASSSRTGGVYEQYF_TRBC2
trb.Clone8333_tra.Clone13501	0	0	0	0	0	0	0	0	0	0	1	0	0	0	0	0	0	0	TRAV5_TGTGCAGAGAAGGGGAGGGAGAGCAGTGCTTCCAAGATAATCTTT	TRBV27_CASSSMGGLGYTF_TRBC1
trb.Clone8334_tra.Clone12621	1	0	0	0	0	0	0	0	0	0	0	0	0	1	0	0	0	0	TRAV39_TGTGCCACTGGAGGTAGCAACTATAAACTGACATTT	TRBV27_CASSSIRGARYEQYF_TRBC2
trb.Clone8335_tra.Clone6031	1	0	0	0	0	0	0	0	0	0	0	0	0	0	0	0	0	0	TRAV2_TGTGCTGTGGGGGGGACCAATGCAGGCAAATCAACCTTT	TRBV27_CASSSQQKSNTNYGYTF_TRBC1
trb.Clone8336_tra.Clone3068	0	1	0	0	0	0	0	0	0	0	0	0	0	0	0	0	0	0	TRAV13-1_TGTGCAGCAAGTTGGCGCACAGGCTTTCAGAAACTTGTATTT	TRBV27_CASSSQETQYF_TRBC2
trb.Clone8337_tra.Clone6478	0	0	0	0	0	0	0	0	0	0	0	0	0	1	0	0	0	0	TRAV21_TGTGCCGTCCCGACAGCGGGAAACACACCTCTTGTCTTT	TRBV27_CASSSPRTSGSYEQYF_TRBC2
trb.Clone8338_tra.Clone6573	0	0	0	0	0	0	0	1	0	0	0	0	0	0	0	0	0	0	TRAV21_TGTGCTGGGACCGACAGAGGCTCAACCCTGGGGAGGCTATACTTT	TRBV27_CASSSPLRDLNSPLHF_TRBC1
trb.Clone8339_tra.Clone3155	0	0	0	0	0	0	0	1	0	0	0	0	0	0	0	0	0	0	TRAV13-1_TGTGCAGCAGTAATATCTAACTTTGGAAATGAGAAATTAACCTTT	TRBV27_CASSSPDRDVNEQFF_TRBC2
trb.Clone8341_tra.Clone1798	0	0	1	0	0	0	0	0	0	0	0	0	0	0	0	0	0	0	TRAV12-2_TGTGCCGTGCAAACCTCAGGAACCTACAAATACATCTTT	TRBV27_CASSSPLVDTGELFF_TRBC2
trb.Clone8342_tra.Clone13879	0	0	0	0	0	0	0	1	0	0	0	0	0	0	0	0	0	0	TRAV6_TGTGCTCCCGAGGCCGACAGAGGCTCAACCCTGGGGAGGCTATACTTT	TRBV27_CASSSRQGRDGYTF_TRBC1
trb.Clone8343_tra.Clone16817	1	0	0	0	0	0	0	0	0	0	0	0	0	0	0	0	0	0	TRAV9-2_TGTGCTCTGAGTGATCCCAGTACTGGAGGCTTCAAAACTATCTTT	TRBV27_CASSSRSGPMNTEAFF_TRBC1
trb.Clone8345_tra.Clone5617	0	0	0	0	0	0	0	0	0	1	0	0	0	0	0	0	0	0	TRAV19_TGTGCTCTGAGTGAGGCTTATGGAGGAAGCCAAGGAAATCTCATCTTT	TRBV27_CASSSEGAYNQPQHF_TRBC1
trb.Clone8346_tra.Clone8536	1	0	0	0	0	0	0	0	3	0	0	0	0	0	0	0	0	0	TRAV26-1_TGCATCGTCAGACCCGCTGGTTCTGCAAGGCAACTGACCTTT	TRBV27_CASSSAGGQGNQPQHF_TRBC1
trb.Clone8347_tra.Clone8508	0	0	0	0	0	0	0	0	0	0	0	0	0	0	0	1	0	0	TRAV26-1_TGCATCGTCAGAAGGTACAATAACAATGACATGCGCTTT	TRBV27_CASSSVRDLNEKLFF_TRBC1
trb.Clone8348_tra.Clone2836	0	0	0	0	0	0	0	1	0	0	0	0	0	0	0	0	0	0	TRAV13-1_TGTGCAGCAAGTAGGGATAACCAGTTCTATTTT	TRBV27_CASSSYGVFGVTEAFF_TRBC1
trb.Clone8349_tra.Clone10283	0	0	0	0	0	0	1	0	0	0	0	0	0	0	0	0	0	0	TRAV29DV5_TGTGCAGCAAGTAATACCGGCACTGCCAGTAAACTCACCTTT	TRBV27_CASSSSRGPGLLYGYTF_TRBC1
trb.Clone835_tra.Clone12595	0	0	0	0	0	0	0	0	0	0	1	0	0	0	0	0	0	0	TRAV38-2DV8_TGTGCTTATTTGAACAGAGATGACAAGATCATCTTT	TRBV11-1_CASSSSWPSGEQFF_TRBC2
trb.Clone8350_tra.Clone15553	0	0	0	0	0	0	0	0	0	0	0	0	0	0	0	1	0	0	TRAV8-4_TGTGCTGTGAGTGATCCCCCCCTGCGGGGAAACACACCTCTTGTCTTT	TRBV27_CASSSSGLAGATDTQYF_TRBC2
trb.Clone8351_tra.Clone2394	1	0	0	0	0	0	0	0	0	0	0	0	0	0	0	0	0	0	TRAV12-3_TGTGCAATGTATTCCATGGATAGCAACTATCAGTTAATCTGG	TRBV27_CASSSTGLQPQHF_TRBC1
trb.Clone8353_tra.Clone15784	0	0	0	0	0	0	0	0	0	0	0	0	0	0	0	0	0	1	TRAV8-4_TGTGCTGTTCCGGGGTACAGCAGTGCTTCCAAGATAATCTTT	TRBV27_CASSSLTSSISYNEQFF_TRBC2
trb.Clone8354_tra.Clone5389	0	0	0	0	4	0	0	0	1	0	0	0	0	0	0	0	0	0	TRAV17_TGTGGCTCAGGAACCTACAAATACATCTTT	TRBV27_CASSSTPGAWGEQYF_TRBC2
trb.Clone8355_tra.Clone11458	0	0	0	0	0	0	0	0	0	0	0	0	0	0	2	0	0	0	TRAV36DV7_TGTGCTGTATGCCTGAATAACAATGCCAGACTCATGTTT	TRBV27_CASSSLLDGYTF_TRBC1
trb.Clone8356_tra.Clone6966	0	0	0	0	0	0	0	0	1	0	0	0	0	0	0	0	0	0	TRAV21_TGTGCTGTGCGGAGACGGGAGGGAGCCCAGAAGCTGGTATTT	TRBV27_CASSWTRQSNEQFF_TRBC2
trb.Clone8357_tra.Clone11913	0	0	0	0	0	0	0	0	0	0	0	0	0	0	0	0	1	0	TRAV38-1_TGTGCTTTCATGCCTAGCAACACAGGCAAACTAATCTTT	TRBV27_CASSWRSMNTEAFF_TRBC1
trb.Clone8358_tra.Clone3989	0	0	0	0	0	0	0	0	0	0	0	0	0	0	0	1	1	0	TRAV14DV4_TGTGCAATGAGAGAGGGCCGGATAGGAGGAGGTGCTGACGGACTCACCTTT	TRBV27_CASSWQRGAPQETQYF_TRBC2
trb.Clone8359_tra.Clone16399	0	0	0	0	0	0	0	0	0	0	0	0	0	0	0	1	0	0	TRAV9-2_TGTGCTCTGACCCTTGCCGCGGGAGGCTTCAAAACTATCTTT	TRBV27_CASSWQGAGGANVLTF_TRBC2
trb.Clone836_tra.Clone425	2	0	3	0	0	0	0	0	0	0	1	0	0	2	0	0	0	0	TRAV10_TGTGTGGTCGGCTTTCAGAAACTTGTATTT	TRBV11-1_CASSSMDRGYEQYF_TRBC2
trb.Clone8360_tra.Clone3278	0	0	0	0	0	0	0	0	0	0	0	0	0	1	0	0	0	0	TRAV13-1_TGTGCAGCTCACAACGACTACAAGCTCAGCTTT	TRBV27_CASSWGPNSPLHF_TRBC1
trb.Clone8364_tra.Clone12985	0	0	0	0	0	1	0	0	0	0	0	0	0	0	0	0	0	0	TRAV4_TGCCTCGTGGGTGACCGTACCTCAGGAACCTACAAATACATCTTT	TRBV27_CASSLKSSGSIRETQYF_TRBC2
trb.Clone8368_tra.Clone14966	0	0	0	0	0	0	0	0	0	0	0	0	0	1	0	0	0	0	TRAV8-3_TGTGCTGTGGGTGCCTCAGGAACCTACAAATACATCTTT	TRBV27_CASSLKSGRGGYEQYF_TRBC2
trb.Clone837_tra.Clone4792	0	0	0	0	0	0	0	0	0	0	0	0	0	0	0	0	1	0	TRAV17_TGTGCTACGGACGAAGGGACTGGAGGCTTCAAAACTATCTTT	TRBV11-1_CASSSQRGQGSDEQYF_TRBC2
trb.Clone8371_tra.Clone580	0	0	0	0	0	0	0	0	0	1	0	0	0	0	0	0	0	0	TRAV10_TGTGTGGTGAGCTCCGTTTTTAACTTTGGAAATGAGAAATTAACCTTT	TRBV27_CASSLTDNTEAFF_TRBC1
trb.Clone8372_tra.Clone4915	0	0	0	0	0	0	1	0	0	0	0	0	0	0	0	0	0	0	TRAV17_TGTGCTACGGACGCGGTGAGCAATGACATGCGCTTT	TRBV27_CASSLTGAEDTQYF_TRBC2
trb.Clone8374_tra.Clone14808	0	0	0	0	0	0	0	1	0	0	0	0	0	0	0	0	0	0	TRAV8-3_TGTGCTGTGGGCCGCCGCTTTACCGATGCTGGTGGTACTAGCTATGGAAAGCTGACATTT	TRBV27_CASSLTGLAGGPHEQFF_TRBC2
trb.Clone8376_tra.Clone1935	0	0	0	0	0	0	0	0	0	1	0	0	0	0	0	0	0	0	TRAV12-3_TGTGCAACCTACTTCAACAAATTTTACTTT	TRBV27_CASSLTSGESQETQYF_TRBC2
trb.Clone8379_tra.Clone4609	0	0	0	0	0	0	0	1	0	0	0	0	0	0	0	0	0	0	TRAV17_TGTGCTACACACTCCCTGGAATATGGAAACAAACTGGTCTTT	TRBV27_CASSLREGQKGYTF_TRBC1
trb.Clone8380_tra.Clone5753	0	0	0	0	0	0	1	0	0	0	0	0	0	0	0	0	0	0	TRAV2_TGTGCCTTCTCACACAACCAGGCAGGAACTGCTCTGATCTTT	TRBV27_CASSLRGSGTGYNEQFF_TRBC2
trb.Clone8382_tra.Clone7733	0	0	0	0	0	0	0	1	0	0	0	0	0	0	0	0	0	0	TRAV23DV6_TGTGCAGCAATATTATTTGGGAATGTGCTGCATTGC	TRBV27_CASSLRGLNQPQHF_TRBC1
trb.Clone8383_tra.Clone7322	0	0	0	0	0	0	0	0	0	0	0	0	1	0	0	0	0	0	TRAV22_TGTGCTGTGGGTCCCTCAGGAACCTACAAATACATCTTT	TRBV27_CASSLRGSSSGQETQYF_TRBC2
trb.Clone8385_tra.Clone15469	0	0	0	0	0	0	0	1	0	0	0	0	0	0	0	0	0	0	TRAV8-4_TGTGCTGTGAGTGAATATGGAAACAAACTGGTCTTT	TRBV27_CASSLRWGADTEAFF_TRBC1
trb.Clone8386_tra.Clone11032	0	1	0	0	0	0	0	0	0	0	0	0	0	0	0	0	0	0	TRAV30_TGTGGCACAGAGCCCCAGGGCGGATCTGAAAAGCTGGTCTTT	TRBV27_CASSLRFSQLG_TRBC2
trb.Clone8387_tra.Clone6035	0	1	0	0	0	0	0	0	0	0	0	0	0	0	0	0	0	0	TRAV2_TGTGCTGTGGGTAACACCGACAAGCTCATCTTT	TRBV27_CASSLQGAHNEQFF_TRBC2
trb.Clone8388_tra.Clone10139	0	0	0	0	0	0	0	0	0	0	1	0	0	0	0	0	0	0	TRAV29DV5_TGTGCAGCAAGCGGGGCAGGAGGAGGTGCTGACGGACTCACCTTT	TRBV27_CASSLHGSGGPEQFF_TRBC2
trb.Clone8389_tra.Clone2269	0	0	0	0	0	0	0	0	0	0	1	0	0	0	0	0	0	0	TRAV12-3_TGTGCAATGAGCTACAGAAACACCGGTAACCAGTTCTATTTT	TRBV27_CASSLPPSGDHNYEQYF_TRBC2
trb.Clone839_tra.Clone10379	0	0	0	0	0	0	0	0	0	0	0	0	0	1	0	0	0	0	TRAV29DV5_TGTGCAGCCACGGATTCTGGTTCTGCAAGGCAACTGACCTTT	TRBV11-1_CASSSPLGAGAGELFF_TRBC2
trb.Clone8390_tra.Clone10694	0	0	0	0	0	0	0	0	0	0	0	0	1	0	0	0	0	0	TRAV3_TGTGCTGTGAGAGACCCCTCAGGAACCTACAAATACATCTTT	TRBV27_CASSLRVSRTDTQYF_TRBC2
trb.Clone8392_tra.Clone11777	0	0	0	0	0	0	0	1	0	0	0	0	0	0	0	0	0	0	TRAV38-1_TGTGCTTTCATGAAGCATGACAATGCCAGACTCATGTTT	TRBV27_CASSLRGTSGGFRAYNEQFF_TRBC2
trb.Clone8394_tra.Clone7477	0	0	0	0	0	0	0	0	0	0	0	0	0	0	0	1	0	0	TRAV23DV6_TGTGCAGCAAGCACATACTCTGGGGCTGGGAGTTACCAACTCACTTTC	TRBV27_CASSLRGARGNTIYF_TRBC1
trb.Clone8395_tra.Clone1339	0	0	0	0	0	0	0	0	0	0	0	0	1	0	0	0	0	0	TRAV12-2_TGTGCCGGGGGGGAAAATACTGGAGGCTTCAAAACTATCTTT	TRBV27_CASSLRRAGNEQFF_TRBC2
trb.Clone8396_tra.Clone16524	0	0	0	0	0	0	0	0	0	0	0	0	0	0	0	0	1	0	TRAV9-2_TGTGCTCTGAGCCTCAACACAGGCAAACTAATCTTT	TRBV27_CASSLRSSGLYEQYF_TRBC2
trb.Clone8398_tra.Clone5209	0	0	0	0	0	0	1	0	0	0	0	0	0	0	0	0	0	0	TRAV17_TGTGCTACGGGTGGTTGGGGGTCCAATAACCAGGGAGGAAAGCTTATCTTC	TRBV27_CASSLLGLGEQFF_TRBC2
trb.Clone8399_tra.Clone3569	0	0	0	0	0	0	0	1	0	0	0	0	0	0	0	0	0	0	TRAV13-2_TGTGCAGAGAATGGGGGTGGTGGTGCTACAAACAAGCTCATCTTT	TRBV27_CASSLLWGGNQPQHF_TRBC1
trb.Clone8401_tra.Clone4214	0	0	0	0	0	0	0	0	0	0	0	0	0	1	0	0	0	0	TRAV14DV4_TGTGCAATGAGTGGAGGGAACAACAGACTCGCTTTT	TRBV27_CASSLDRDREYTEAFF_TRBC1
trb.Clone8404_tra.Clone10841	0	0	0	0	0	0	0	1	0	0	0	0	0	0	0	0	0	0	TRAV3_TGTGCTGTGAGAGGCTCTGGGGGGAGCAACTATCAGTTAATCTGG	TRBV27_CASSLEGTVPYEQYF_TRBC2
trb.Clone8405_tra.Clone2330	0	1	0	0	0	0	0	0	0	0	0	0	0	0	0	0	0	0	TRAV12-3_TGTGCAATGAGTGGGGCCGGCACTGCCAGTAAACTCACCTTT	TRBV27_CASSLDSAYQETQYF_TRBC2
trb.Clone8406_tra.Clone14373	1	1	0	0	0	0	0	0	0	0	0	0	0	0	0	0	0	0	TRAV8-1_TGTGCCGTGACGAGGTCTGGCAACACAGGCAAACTAATCTTT	TRBV27_CASSLARGQLNTGELFF_TRBC2
trb.Clone8407_tra.Clone9906	0	0	0	0	0	0	0	1	0	0	0	0	0	0	0	0	0	0	TRAV29DV5_TGTGCAGCAAGCGATGTGGGAGCCCAGAAGCTGGTATTT	TRBV27_CASSLAPSTRGLSYEQYF_TRBC2
trb.Clone8409_tra.Clone17264	0	0	0	0	0	0	0	0	0	0	0	0	0	1	0	1	0	0	TRAV9-2_TGTGCTTATGCTGGTGGTACTAGCTATGGAAAGCTGACATTT	TRBV27_CASSLATPYNSPLHF_TRBC1
trb.Clone8411_tra.Clone310	0	0	0	0	0	0	0	0	0	0	0	0	0	1	0	0	0	0	TRAV1-2_TGTGCTGTGAGAGATTACGGATACAGCACCCTCACCTTT	TRBV27_CASSLGQPGNTIYF_TRBC1
trb.Clone8414_tra.Clone1213	0	0	0	0	0	0	0	1	0	0	0	0	0	0	0	0	0	0	TRAV12-1_TGTGTGGTGTCCTCCCAGGGAAGTGCTTCCAAGATAATCTTT	TRBV27_CASSLGINRWGNSPLHF_TRBC1
trb.Clone8415_tra.Clone15995	1	0	0	0	0	0	0	0	0	0	0	0	0	0	0	0	0	0	TRAV8-6_TGTGCTGTGAGTGACTCGTCCAACACAGGCAAACTAATCTTT	TRBV27_CASSLGRRANYGYTF_TRBC1
trb.Clone8416_tra.Clone5786	0	0	0	0	0	0	0	0	0	0	0	0	0	1	0	0	0	0	TRAV2_TGTGCTGTCCCCAAAGCTGCAGGCAACAAGCTAACTTTT	TRBV27_CASSLGGNTEAFF_TRBC1
trb.Clone8418_tra.Clone11676	0	1	0	0	0	0	0	0	0	0	0	0	0	0	0	0	0	0	TRAV38-1_TGTGCTTTCACCGTAATCCCATCTAACTTTGGAAATGAGAAATTAACCTTT	TRBV27_CASSLGVYTDTQYF_TRBC2
trb.Clone8419_tra.Clone6172	0	0	0	0	0	0	0	1	0	0	0	0	0	0	0	0	0	0	TRAV20_TGTGCTGTGCAGAGCCAGGGAGGAAAGCTTATCTTC	TRBV27_CASSLGFPSTEAFF_TRBC1
trb.Clone842_tra.Clone1580	0	0	0	0	0	0	0	1	0	0	0	0	0	0	0	0	0	0	TRAV12-2_TGTGCCGTGAACTTAAACACCGGTAACCAGTTCTATTTT	TRBV11-1_CASSSRLAGEPGELFF_TRBC2
trb.Clone8421_tra.Clone1299	0	0	2	0	0	0	0	0	0	0	0	0	0	0	0	0	0	0	TRAV12-2_TGTGCCGCGATGGAATATGGAAACAAACTGGTCTTT	TRBV27_CASSLGSSGRAHVSPQFF_TRBC2
trb.Clone8422_tra.Clone8297	0	3	0	0	0	0	0	0	0	0	0	0	0	0	0	0	0	0	TRAV25_TGTGCAGGGTCTGGTTCTGCAAGGCAACTGACCTTT	TRBV27_CASSLVTGGMPQHF_TRBC1
trb.Clone8423_tra.Clone4985	0	0	0	0	0	0	0	0	0	0	0	1	0	0	2	2	0	0	TRAV17_TGTGCTACGGACGTAAGGGGAGGCTTCAAAACTATCTTT	TRBV27_CASSLVLAGGSEQFF_TRBC2
trb.Clone8424_tra.Clone9867	0	0	0	0	0	0	0	0	0	0	0	0	1	0	0	0	0	0	TRAV29DV5_TGTGCAGCAAGCGACTCTGGGGCTGGGAGTTACCAACTCACTTTC	TRBV27_CASSLVRYSYEQYF_TRBC2
trb.Clone8425_tra.Clone3123	1	0	0	0	0	0	0	0	0	0	1	0	0	0	0	0	0	0	TRAV13-1_TGTGCAGCACTTGAATCAGGAGGAAGCTACATACCTACATTT	TRBV27_CASSLVGNSNQPQHF_TRBC1
trb.Clone8426_tra.Clone8003	0	0	0	0	0	0	0	0	0	0	0	0	0	0	0	1	0	0	TRAV24_TGTGCCTTTGGCTTTGGAAATGAGAAATTAACCTTT	TRBV27_CASSLVGGPLGETQYF_TRBC2
trb.Clone8427_tra.Clone461	0	0	0	0	0	0	1	0	0	0	0	0	0	0	0	0	0	0	TRAV10_TGTGTGGTGAGCACCTTAAGCTCAGGAACCTACAAATACATCTTT	TRBV27_CASSLYPRGETQYF_TRBC2
trb.Clone8429_tra.Clone14527	0	0	0	0	0	0	0	0	0	0	0	0	0	1	0	0	0	0	TRAV8-2_TGTGTTGTGAGTGAATACAGAGATGACAAGATCATCTTT	TRBV27_CASSLYGSGSSYNEQFF_TRBC2
trb.Clone843_tra.Clone4945	0	0	0	0	1	0	0	0	0	0	0	0	1	0	0	0	0	0	TRAV17_TGTGCTACGGACGGAGAAACCAGTGGCTCTAGGTTGACCTTT	TRBV11-1_CASSSRGLKETQYF_TRBC2
trb.Clone8431_tra.Clone11122	0	0	0	0	0	0	0	1	0	0	0	0	0	0	0	0	0	0	TRAV34_TGTGGAGCCCCGCACAGAGATGACAAGATCATCTTT	TRBV27_CASSLYGQQGASYNEQFF_TRBC2
trb.Clone8432_tra.Clone9522	0	0	0	0	0	0	0	0	0	1	0	0	0	0	0	0	0	0	TRAV27_TGTGCAGGCCGCTCAGGAACCTACAAATACATCTTT	TRBV27_CASSLYGPEGGSSNTGELFF_TRBC2
trb.Clone8433_tra.Clone8223	0	0	0	0	0	0	0	1	0	0	0	0	0	0	0	0	0	0	TRAV25_TGTGCAGGGCGGCACTCTGGGGCTGGGAGTTACCAACTCACTTTC	TRBV27_CASSLSTGVTEAFF_TRBC1
trb.Clone8434_tra.Clone2825	2	0	0	0	0	0	0	0	0	0	0	0	0	0	0	0	0	0	TRAV13-1_TGTGCAGCAAGTAGGAACACCGACAAGCTCATCTTT	TRBV27_CASSLSSNQPQHF_TRBC1
trb.Clone8435_tra.Clone11003	0	0	0	0	0	0	0	0	0	0	0	0	0	0	0	0	1	0	TRAV30_TGTGGCACACCAGAATATGGAAACAAACTGGTCTTT	TRBV27_CASSLSSPRGGGYTF_TRBC1
trb.Clone8436_tra.Clone10652	0	0	0	0	0	0	0	1	0	0	0	0	0	0	0	0	0	0	TRAV3_TGTGCTGTGAGAGACATCGGTGCTACAAACAAGCTCATCTTT	TRBV27_CASSLSQGADTGELFF_TRBC2
trb.Clone8438_tra.Clone14433	0	1	0	0	0	0	0	0	0	0	0	0	0	0	0	0	0	0	TRAV8-1_TGTGCCGTGGGGAATAATGCAGGCAACATGCTCACCTTT	TRBV27_CASSLSPGVKGVEQYF_TRBC2
trb.Clone8443_tra.Clone14574	1	0	0	0	0	0	0	0	1	0	0	0	0	0	0	0	0	0	TRAV8-2_TGTGTTGTGAGTGATGCGAGGGGAAACAAACTGGTCTTT	TRBV27_CASSLSGPGGVYGYTF_TRBC1
trb.Clone8444_tra.Clone3111	0	0	0	0	0	0	0	0	0	0	0	0	0	1	0	0	0	0	TRAV13-1_TGTGCAGCACCTCCTACCTCAGGAACCTACAAATACATCTTT	TRBV27_CASSLSSRTGGNTIYF_TRBC1
trb.Clone8445_tra.Clone2538	1	0	0	0	0	0	0	0	0	0	0	0	0	0	0	0	0	0	TRAV13-1_TGTGCAGCAACCCATACTGGAGGCTTCAAAACTATCTTT	TRBV27_CASSLSTTDQPQHF_TRBC1
trb.Clone8447_tra.Clone6838	0	1	0	0	0	0	0	0	0	0	0	0	0	0	0	0	0	0	TRAV21_TGTGCTGTGAGGCCTTATAATGCAGGCAACATGCTCACCTTT	TRBV27_CASSLSSKTNEKLFF_TRBC1
trb.Clone8448_tra.Clone8213	0	0	0	0	0	0	0	0	0	0	0	0	0	0	1	0	0	0	TRAV25_TGTGCAGGGCGAGCTGCAGGCAACAAGCTAACTTTT	TRBV27_CASSLSSRGGNQPQHF_TRBC1
trb.Clone845_tra.Clone14216	0	1	0	0	0	0	0	0	0	0	0	0	0	0	0	0	0	0	TRAV8-1_TGTGCCGGGGCCTCAGGAACCTACAAATACATCTTT	TRBV11-1_CASSSAGTNTGELFF_TRBC2
trb.Clone8450_tra.Clone12069	0	0	0	0	0	0	0	0	0	0	0	0	0	0	0	1	0	0	TRAV38-2DV8_TGTGCTTATAAGCTTGTGAGGGGAGGTAGCAACTATAAACTGACATTT	TRBV27_CASSLSRETYTQYF_TRBC2
trb.Clone8451_tra.Clone5354	0	0	0	0	0	0	0	0	0	0	0	0	1	2	0	0	0	0	TRAV17_TGTGCTCGCACAGGCTTTCAGAAACTTGTATTT	TRBV27_CASSLSRASGSNEQFF_TRBC2
trb.Clone8452_tra.Clone14541	0	0	0	0	0	0	0	0	0	0	0	0	0	1	0	0	0	0	TRAV8-2_TGTGTTGTGAGTGAGGACCGGTATGCACTCAACTTC	TRBV27_CASSLSRGGRNSPLHF_TRBC1
trb.Clone8454_tra.Clone15678	0	0	0	0	0	0	0	0	0	0	0	0	0	0	0	2	0	0	TRAV8-4_TGTGCTGTGAGTGGGTCGAACACCGGTAACCAGTTCTATTTT	TRBV27_CASSLSPGRRNSPLHF_TRBC1
trb.Clone8456_tra.Clone16544	1	0	0	0	0	0	0	0	0	0	0	0	0	0	0	0	0	0	TRAV9-2_TGTGCTCTGAGCTCCAGGGACACGGGCAGGAGAGCACTTACTTTT	TRBV27_CASSLSRRGEEKLFF_TRBC1
trb.Clone8457_tra.Clone15799	0	0	0	0	0	0	0	0	0	0	0	0	0	1	0	0	0	0	TRAV8-6_TGTGCGGGCGTTGGGGCTGGGAGTTACCAACTCACTTTC	TRBV27_CASSLSRNSPLHF_TRBC1
trb.Clone8459_tra.Clone6494	0	0	0	0	0	0	0	0	0	0	0	0	0	0	2	0	0	0	TRAV21_TGTGCTATAGACAACTTCAACAAATTTTACTTT	TRBV27_CASSLSAPLANYGYTF_TRBC1
trb.Clone846_tra.Clone6679	0	3	0	0	0	0	0	0	0	0	1	0	0	0	0	0	0	0	TRAV21_TGTGCTGTGAAGAACGACTACAAGCTCAGCTTT	TRBV11-1_CASSSGRVGQETQYF_TRBC2
trb.Clone8460_tra.Clone10522	0	1	0	0	0	0	0	0	0	0	0	0	0	0	0	0	0	0	TRAV3_TGTGCTGCCGGAACCTACAAATACATCTTT	TRBV27_CASSLSGGQGSNQPQHF_TRBC1
trb.Clone8461_tra.Clone13541	0	0	0	0	0	0	0	0	0	0	0	0	0	0	1	0	0	0	TRAV5_TGTGCAGAGACTGCAGGCTTCAACAAATTTTACTTT	TRBV27_CASSLSGGEAFF_TRBC1
trb.Clone8463_tra.Clone3588	0	1	0	0	0	0	0	0	0	0	0	0	0	0	0	0	0	0	TRAV13-2_TGTGCAGAGAATTTAATAGGCTTTGGGAATGTGCTGCATTGC	TRBV27_CASSLSNTDTQYF_TRBC2
trb.Clone8466_tra.Clone10923	0	0	0	0	0	0	0	0	1	0	0	1	1	0	0	0	0	0	TRAV3_TGTGCTGTGAGGTTCGGCCGAGGAAACACACCTCTTGTCTTT	TRBV27_CASSLSGTFDNSPLHF_TRBC1
trb.Clone8467_tra.Clone5873	0	0	0	0	0	0	0	0	0	0	0	0	0	1	0	0	0	0	TRAV2_TGTGCTGTGGAGGAAGGTACTGGAGGCTTCAAAACTATCTTT	TRBV27_CASSLSSGLNTGELFF_TRBC2
trb.Clone8468_tra.Clone8643	0	0	0	0	0	0	0	0	0	1	0	0	0	0	0	0	0	0	TRAV26-1_TGCATCGTCAGAGGCTATTCAGGAAACACACCTCTTGTCTTT	TRBV27_CASSLSLYGNSPLHF_TRBC1
trb.Clone847_tra.Clone14714	0	0	0	0	0	0	0	0	0	0	0	0	0	0	0	1	0	0	TRAV8-3_TGTGCTGTGGATCCTTACAGCAGTGCTTCCAAGATAATCTTT	TRBV11-1_CASSSLVSPGELFF_TRBC2
trb.Clone8470_tra.Clone2268	0	0	0	0	0	0	0	0	0	0	1	0	0	0	0	0	0	0	TRAV12-3_TGTGCAATGAGCGTTGGGGCTGGGAGTTACCAACTCACTTTC	TRBV27_CASSLWGQGWETQYF_TRBC2
trb.Clone8471_tra.Clone7951	0	0	0	0	0	0	0	0	0	0	0	0	0	0	0	1	0	0	TRAV24_TGTGCCTTGAGACTAGGCTTTGGGAATGTGCTGCATTGC	TRBV27_CASSLWGANTEAFF_TRBC1
trb.Clone8473_tra.Clone8175	0	0	0	0	0	0	1	0	0	0	0	0	0	0	0	0	0	0	TRAV25_TGTGCAGGGCCGAAGGGTAACTATGGTCAGAATTTTGTCTTT	TRBV27_CASSLWSQGANYGYTF_TRBC1
trb.Clone8474_tra.Clone8233	0	0	0	0	0	0	0	1	0	0	0	0	0	0	0	0	0	0	TRAV25_TGTGCAGGGCGGGGGCCTTATAACACCGACAAGCTCATCTTT	TRBV27_CASSLLPSGANVLTF_TRBC2
trb.Clone8475_tra.Clone12367	0	0	1	0	0	0	0	0	0	0	0	0	0	0	0	0	0	0	TRAV38-2DV8_TGTGCTTATAGGAGCTCGGGTGCAGGCAACATGCTCACCTTT	TRBV27_CASSLLAGDYNEQFF_TRBC2
trb.Clone8477_tra.Clone8185	0	0	0	0	0	0	0	0	0	0	0	0	0	0	0	1	0	0	TRAV25_TGTGCAGGGCCGGCAAACAACTATCAGTTAATCTGG	TRBV27_CASSLFMLGAYNEQFF_TRBC2
trb.Clone8478_tra.Clone12984	0	0	0	0	1	0	0	0	0	0	0	0	0	0	0	0	0	0	TRAV4_TGCCTCGTGGGTGACCGGACCTCAGGAACCTACAAATACATCTTT	TRBV27_CASSLFGQSYNEQFF_TRBC2
trb.Clone848_tra.Clone15372	0	0	0	0	0	0	0	0	0	0	0	0	0	1	0	0	0	0	TRAV8-4_TGTGCTGTGAGGCCGGGGGGTTACCAGAAAGTTACCTTT	TRBV11-1_CASSSNQGGEKLFF_TRBC1
trb.Clone8480_tra.Clone6736	0	0	0	0	0	0	0	0	0	0	1	0	0	0	0	0	0	0	TRAV21_TGTGCTGTGAGAACGAATGCTGGTGGTACTAGCTATGGAAAGCTGACATTT	TRBV27_CASSLLRTTEAFF_TRBC1
trb.Clone8481_tra.Clone12915	0	0	0	0	0	0	0	0	0	0	0	0	0	0	0	0	1	0	TRAV4_TGCCTCGTGGGGTCATTCGGCTCTGGCAACACAGGCAAACTAATCTTT	TRBV27_CASSLLGSPGKDEQYF_TRBC2
trb.Clone8482_tra.Clone12425	0	0	0	0	0	0	0	0	0	0	0	0	0	0	0	1	0	0	TRAV38-2DV8_TGTGCTTATAGGAGTCTGGATAGCAACTATCAGTTAATCTGG	TRBV27_CASSLFSSVRGLVNTEAFF_TRBC1
trb.Clone8485_tra.Clone1204	0	0	0	0	0	0	0	0	0	0	0	0	0	0	1	0	0	0	TRAV12-1_TGTGTGGTGGGTTCGTTGGGCAGTGCTTCCAAGATAATCTTT	TRBV27_CASSLFSQGARNSPLHF_TRBC1
trb.Clone8486_tra.Clone12316	0	0	0	0	0	0	0	1	0	0	0	0	0	0	0	0	0	0	TRAV38-2DV8_TGTGCTTATAGGAGCGCTTTCTCTGGCAACACAGGCAAACTAATCTTT	TRBV27_CASSLFWQATYEQYF_TRBC2
trb.Clone8487_tra.Clone12773	0	0	0	0	0	0	0	0	0	0	0	0	0	0	0	0	1	0	TRAV39_TGTGCCGTGGCCCAAGAAACCAGTGGCTCTAGGTTGACCTTT	TRBV27_CASSLFWGMAYGYTF_TRBC1
trb.Clone8488_tra.Clone4358	0	0	0	0	0	0	0	0	0	0	1	0	0	0	0	0	0	0	TRAV16_TGTGCTCTAAGGGTCAGCAGTGGCTCTAGGTTGACCTTT	TRBV27_CASSFNGAANYGYTF_None
trb.Clone8489_tra.Clone2382	0	0	0	0	0	0	0	1	0	0	0	0	0	0	0	0	0	0	TRAV12-3_TGTGCAATGGGCTCAGCATCAGGAGGAAGCTACATACCTACATTT	TRBV27_CASSFTGNTEAFF_TRBC1
trb.Clone849_tra.Clone7983	0	0	0	0	0	0	0	0	0	0	0	0	0	1	0	0	0	0	TRAV24_TGTGCCTTTCAATACAACTTCAACAAATTTTACTTT	TRBV11-1_CASSSTGEGYEQYF_TRBC2
trb.Clone8490_tra.Clone10915	0	0	0	0	0	0	0	0	0	0	0	0	1	0	0	0	0	0	TRAV3_TGTGCTGTGAGGGCTTCGGGAGGCTTCAAAACTATCTTT	TRBV27_CASSFRPGQGYYNSPLHF_TRBC1
trb.Clone8492_tra.Clone2117	0	0	0	0	0	0	0	0	0	0	0	0	0	0	0	1	0	0	TRAV12-3_TGTGCAATGAGCGATCCCCAGGGAGCCCAGAAGCTGGTATTT	TRBV27_CASSFIQGLGGYTF_TRBC1
trb.Clone8495_tra.Clone17232	0	0	0	0	0	0	0	0	0	0	0	0	0	1	0	0	0	0	TRAV9-2_TGTGCTCTTAATGCTGGCAACAACCGTAAGCTGATTTGG	TRBV27_CASSFRQGNEKLFF_TRBC1
trb.Clone8496_tra.Clone6342	0	0	0	0	0	0	0	0	0	0	0	0	0	1	0	0	0	0	TRAV20_TGTGCTGTGCAGTCCCCTGCCGCACTCAACTTC	TRBV27_CASSFRGLAGVIKYEQYF_TRBC2
trb.Clone8497_tra.Clone525	0	0	0	0	0	0	0	0	0	0	0	0	0	1	0	0	0	0	TRAV10_TGTGTGGTGAGCGCGACTGGAGGCTTCAAAACTATCTTT	TRBV27_CASSFREGVTGELFF_TRBC2
trb.Clone8499_tra.Clone5240	0	0	0	0	0	0	0	0	0	0	0	0	0	0	0	1	1	2	TRAV17_TGTGCTACGGTCTATACTGGAGCCAATAGTAAGCTGACATTT	TRBV27_CASSFRGTGGTEAFF_TRBC1
trb.Clone85_tra.Clone6953	0	0	0	0	0	0	0	1	0	0	0	0	0	0	0	0	0	0	TRAV21_TGTGCTGTGCCCCATTCCGGGTATGCACTCAACTTC	TRBV10-2_CATSPGRTYNEQFF_TRBC2
trb.Clone8500_tra.Clone6672	0	0	0	0	0	0	1	0	0	0	0	0	0	0	0	0	0	0	TRAV21_TGTGCTGTGAACCACTCTGGGGCTGGGAGTTACCAACTCACTTTC	TRBV27_CASSFDSTPENIQYF_TRBC2
trb.Clone8501_tra.Clone6490	0	0	0	0	0	0	0	0	0	1	0	0	0	0	0	0	0	0	TRAV21_TGTGCTACTACCTCAGGAACCTACAAATACATCTTT	TRBV27_CASSFEGSSYNEQFF_TRBC2
trb.Clone8503_tra.Clone16317	0	0	0	0	0	0	1	0	0	0	1	0	0	0	0	0	0	0	TRAV9-2_TGTGCTCTGAAAGTGTGGGGCTCTGGCAACACAGGCAAACTAATCTTT	TRBV27_CASSFGQAETQYF_TRBC2
trb.Clone8505_tra.Clone457	0	0	0	0	0	0	0	0	0	0	1	0	0	0	0	1	0	0	TRAV10_TGTGTGGTGAGAGGGGAATCTTATGGAGGAAGCCAAGGAAATCTCATCTTT	TRBV27_CASSLKVGRAYEQYF_TRBC2
trb.Clone8508_tra.Clone3996	0	0	0	0	1	1	0	0	0	0	0	0	0	0	0	0	0	0	TRAV14DV4_TGTGCAATGAGAGAGGGCCGGGTCTTCAACAAATTTTACTTT	TRBV27_CASSLIRTAGRSGELFF_TRBC2
trb.Clone8509_tra.Clone11773	0	0	0	0	0	0	0	0	1	0	0	0	0	0	0	0	0	0	TRAV38-1_TGTGCTTTCATGAAGCATAGTGGAGGTAGCAACTATAAACTGACATTT	TRBV27_CASSLHATKETQYF_TRBC2
trb.Clone851_tra.Clone8894	0	0	0	0	0	0	0	0	0	0	0	0	0	1	0	0	0	0	TRAV26-1_TGCATCGTCAGAGTCGTTGGGAATGCAGGCAACATGCTCACCTTT	TRBV11-1_CASSSMVSSYEQYF_TRBC2
trb.Clone8510_tra.Clone13919	0	1	0	0	0	0	0	0	0	0	0	0	0	0	0	0	0	0	TRAV6_TGTGCTCTACGTAACCAGGGAGGAAAGCTTATCTTC	TRBV27_CASSLPGSKPYEQYF_TRBC2
trb.Clone8511_tra.Clone4536	0	0	0	0	0	0	0	0	0	0	1	0	0	0	0	0	0	0	TRAV16_TGTGCTCTTTCTGGTTCTGCAAGGCAACTGACCTTT	TRBV27_CASSLRLAEAAHNEQFF_TRBC2
trb.Clone8515_tra.Clone2699	0	0	0	0	0	0	0	0	0	0	0	0	0	1	0	0	0	0	TRAV13-1_TGTGCAGCAAGTAAAGGAACCTACAAATACATCTTT	TRBV27_CASSLAGGDIQYF_TRBC2
trb.Clone8517_tra.Clone11886	0	0	0	0	0	0	0	0	0	0	0	0	0	1	0	0	0	0	TRAV38-1_TGTGCTTTCATGAGGAGCCCCCTAATTCAGGGAGCCCAGAAGCTGGTATTT	TRBV27_CASSLGQVGATYEQYF_TRBC2
trb.Clone8518_tra.Clone210	0	0	0	0	0	0	0	0	0	0	0	0	0	1	0	0	0	0	TRAV1-2_TGCTCATCTTATAACACCGACAAGCTCATCTTT	TRBV27_CASSLGLDYNEQFF_TRBC2
trb.Clone852_tra.Clone16590	0	1	0	0	0	0	0	0	0	0	0	0	0	0	0	0	0	0	TRAV9-2_TGTGCTCTGAGGGACGGCGACTACAAGCTCAGCTTT	TRBV11-1_CASSSIQGGLYNEQFF_TRBC2
trb.Clone8521_tra.Clone11300	0	0	0	0	0	0	0	0	0	0	0	0	0	0	0	1	0	0	TRAV35_TGTGCTGGGCAGGGGGGCTTTGGGAATGTGCTGCATTGC	TRBV27_CASSLGASGAPYEQYF_TRBC2
trb.Clone8523_tra.Clone5015	0	0	0	0	0	0	0	0	0	0	0	0	0	1	0	0	0	0	TRAV17_TGTGCTACGGACTCCTTTTATAACCAGGGAGGAAAGCTTATCTTC	TRBV27_CASSLGVAGDIDTQYF_TRBC2
trb.Clone8524_tra.Clone1820	0	0	0	0	0	0	0	0	0	1	1	0	1	1	2	0	0	0	TRAV12-2_TGTGCCGTGGAAGGTAGCAACTATAAACTGACATTT	TRBV27_CASSLGANTGELFF_TRBC2
trb.Clone8525_tra.Clone5411	0	0	0	0	0	0	0	0	0	0	0	0	0	0	1	0	0	0	TRAV19_TGTGCTCTACACAACTTCAACAAATTTTACTTT	TRBV27_CASSLVMNTEAFF_TRBC1
trb.Clone8526_tra.Clone2760	0	0	0	0	0	0	0	1	0	0	0	0	0	0	0	0	0	0	TRAV13-1_TGTGCAGCAAGTAAGTGGGGCAGGAGAGCACTTACTTTT	TRBV27_CASSLSGTANEPQHF_TRBC1
trb.Clone8527_tra.Clone1515	0	0	0	0	0	2	0	0	0	0	1	0	0	0	0	0	0	0	TRAV12-2_TGTGCCGTGAACCGTGCAGGCAAATCAACCTTT	TRBV27_CASSFKIPGPAWEGTEAFF_TRBC1
trb.Clone8529_tra.Clone14030	0	0	0	0	0	0	0	0	0	0	0	0	0	1	0	0	0	0	TRAV6_TGTGCTCTAGATTACGAACGGGCTGGCAACACAGGCAAACTAATCTTT	TRBV27_CASSFTASGALFWQYF_TRBC2
trb.Clone853_tra.Clone7923	0	0	5	0	0	0	0	0	0	0	0	0	0	0	0	0	0	0	TRAV24_TGTGCCTCCTTTCTGGGGGGGGCTGGGAGTTACCAACTCACTTTC	TRBV11-1_CASSSLGGQWTDTQYF_TRBC2
trb.Clone8531_tra.Clone387	0	0	0	0	0	0	0	0	0	0	0	0	0	1	0	0	0	0	TRAV1-2_TGTGCTGTGGGGGCTGGCAACAACCGTAAGCTGATTTGG	TRBV27_CASSFTGGAGRELFF_TRBC2
trb.Clone8533_tra.Clone12281	0	0	0	0	0	0	0	0	0	0	0	1	0	0	0	0	0	0	TRAV38-2DV8_TGTGCTTATAGGAGCGCGGGAATTCAGGGAGCCCAGAAGCTGGTATTT	TRBV27_CASSFLGGQIYEQYF_TRBC2
trb.Clone8534_tra.Clone16615	0	0	0	0	0	0	0	0	0	0	0	0	0	0	0	1	0	0	TRAV9-2_TGTGCTCTGAGGGGTAGTGGAGGTAGCAACTATAAACTGACATTT	TRBV27_CASSFLRGTEISYEQYF_TRBC2
trb.Clone8535_tra.Clone9166	1	0	0	0	0	0	0	0	0	0	0	0	0	0	0	0	0	0	TRAV26-2_TGCATCCTGAGAGACAAGTACGAGGGCGGATCTGAAAAGCTGGTCTTT	TRBV27_CASSFDTSGANVLTF_TRBC2
trb.Clone8536_tra.Clone13350	0	0	0	0	0	0	0	0	0	0	0	0	0	1	0	0	0	0	TRAV41_TGTGCTGTCAGGCCCTGGAGGAACACCGACAAGCTCATCTTT	TRBV27_CASSFERLAGSYNEQFF_TRBC2
trb.Clone8537_tra.Clone17051	0	0	0	0	0	0	0	0	0	0	0	1	0	0	0	0	0	0	TRAV9-2_TGTGCTCTGAGTTTAGGATACAGCACCCTCACCTTT	TRBV27_CASSFEGLGGELFF_TRBC2
trb.Clone8538_tra.Clone2911	0	1	0	0	0	0	0	0	0	0	0	0	0	0	0	0	0	0	TRAV13-1_TGTGCAGCAAGTATATGGTCAGGCAAATCAACCTTT	TRBV27_CASSFGLAGALFPNTGELFF_TRBC2
trb.Clone854_tra.Clone8658	0	0	0	0	0	0	1	0	0	0	0	0	0	0	0	0	0	0	TRAV26-1_TGCATCGTCAGAGGTAACACCAATGCAGGCAAATCAACCTTT	TRBV11-1_CASSSGRDFNSPLHF_TRBC1
trb.Clone8540_tra.Clone3881	0	0	0	0	0	0	0	0	0	0	0	0	0	1	0	0	0	0	TRAV14DV4_TGTGCAATGAGAGAGAGGGAGGCAGGAACTGCTCTGATCTTT	TRBV27_CASSFVGITGELFF_TRBC2
trb.Clone8542_tra.Clone15806	0	0	0	0	0	0	0	0	0	0	0	0	0	0	0	1	0	0	TRAV8-6_TGTGCTGCAAACCCGGCATACTCTGGGGCTGGGAGTTACCAACTCACTTTC	TRBV27_CASSFFQSNTEAFF_TRBC1
trb.Clone8544_tra.Clone906	0	0	0	0	0	0	0	1	0	0	0	0	0	0	0	0	0	0	TRAV12-1_TGTGTGGTGAACCAGGAAGTCGATAATGCAGGCAACATGCTCACCTTT	TRBV27_CASMVRKGGYYSGANVLTF_TRBC2
trb.Clone8545_tra.Clone4994	0	0	0	0	0	0	0	0	0	0	0	0	0	1	0	0	0	0	TRAV17_TGTGCTACGGACGTTGAAACCAGTGGCTCTAGGTTGACCTTT	TRBV27_CASIPGTNPYNEQFF_TRBC2
trb.Clone8548_tra.Clone16748	0	0	0	0	0	0	0	0	0	0	0	1	0	0	0	0	0	0	TRAV9-2_TGTGCTCTGAGTGAGGAGGGTTACCAGAAAGTTACCTTT	TRBV27_CASAPGTFRRSQFF_TRBC2
trb.Clone8549_tra.Clone1291	0	0	0	0	0	0	0	0	0	0	0	0	0	1	0	0	0	0	TRAV12-2_TGTGCCGCCCTGAACAGAGATGACAAGATCATCTTT	TRBV27_CASARGLAYLNTGELFF_TRBC2
trb.Clone855_tra.Clone6350	0	1	0	0	0	0	0	0	0	0	0	0	0	0	0	0	0	0	TRAV20_TGTGCTGTGCATGAGGGGACCGGTAACCAGTTCTATTTT	TRBV11-1_CASSSGQNYGYTF_TRBC1
trb.Clone8554_tra.Clone3066	0	0	0	0	0	0	0	0	0	0	0	0	0	1	0	0	0	0	TRAV13-1_TGTGCAGCAAGTTGGAGATCCGCCAGACTCATGTTT	TRBV27_CASGRQGADGANVLTF_TRBC2
trb.Clone8555_tra.Clone5837	0	0	0	0	0	0	0	1	0	0	0	0	0	0	0	0	0	0	TRAV2_TGTGCTGTGGAAGGCTCTAGCAACACAGGCAAACTAATCTTT	TRBV27_CASGRTGISNYGYTF_TRBC1
trb.Clone8556_tra.Clone7680	0	0	0	0	0	0	0	1	0	0	0	0	0	0	0	0	0	0	TRAV23DV6_TGTGCAGCAAGCTGGGGAGTTGGTGGTGCTACAAACAAGCTCATCTTT	TRBV27_CASGRSIQYF_TRBC2
trb.Clone856_tra.Clone13488	0	0	0	0	0	0	0	0	0	0	0	0	0	1	0	0	0	0	TRAV5_TGTGCAGAGAAAGCTGCAGGCAACAAGCTAACTTTT	TRBV11-1_CASSSGQLGEQYF_TRBC2
trb.Clone8560_tra.Clone6024	0	0	1	0	0	0	0	0	0	0	0	0	0	0	0	0	0	0	TRAV2_TGTGCTGTGGGGAGTTCTAACGACTACAAGCTCAGCTTT	TRBV27_CASSSGDSYEQYF_TRBC2
trb.Clone8561_tra.Clone3177	0	0	0	0	0	0	0	0	0	0	0	0	0	0	1	0	0	0	TRAV13-1_TGTGCAGCATTTCTATCAGGTAGCAACTATAAACTGACATTT	TRBV27_CASCLLSTDTQYF_TRBC2
trb.Clone8564_tra.Clone3505	0	0	1	0	0	0	0	0	0	0	0	0	0	0	0	0	0	0	TRAV13-2_TGTGCAGAGAATATCGGAGCTGCAGGCAACAAGCTAACTTTT	TRBV27_CASRPSDRGGYGYTF_TRBC1
trb.Clone8565_tra.Clone4422	0	0	0	0	0	0	0	0	0	0	0	0	0	0	0	0	1	0	TRAV16_TGTGCTCTAAGTGGGACAGGCTTTCAGAAACTTGTATTT	TRBV27_CASRMGGSFYEQYF_TRBC2
trb.Clone8566_tra.Clone8986	0	0	0	0	0	1	0	0	0	0	0	0	0	0	0	0	0	0	TRAV26-1_TGCATCGTCAGCGTAGACCAGGCAGGAACTGCTCTGATCTTT	TRBV27_CASYRGNMNTEAFF_TRBC1
trb.Clone8569_tra.Clone223	0	0	0	0	0	0	0	0	0	0	0	0	0	0	0	0	0	1	TRAV1-2_TGTGCTATAATAGGCTTTGGGAATGTGCTGCATTGC	TRBV28_CATSSGANVLTF_TRBC2
trb.Clone857_tra.Clone7030	0	0	0	0	0	0	0	1	0	0	0	0	0	0	0	0	0	0	TRAV21_TGTGCTGTGGGGGGCTTTGGGAATGTGCTGCATTGC	TRBV11-1_CASSSGQANYGYTF_TRBC1
trb.Clone8571_tra.Clone10613	0	0	0	0	0	0	0	0	0	0	0	0	0	1	0	0	0	0	TRAV3_TGTGCTGTGAGAGACACCCCAGGAACCTACAAATACATCTTT	TRBV28_CATQRDSPYTGELFF_TRBC2
trb.Clone8572_tra.Clone10192	0	0	0	0	0	0	0	0	0	0	0	0	0	0	0	0	1	0	TRAV29DV5_TGTGCAGCAAGCGTCCGAGGGGACATGCGCTTT	TRBV28_CATPREGAIGYTF_TRBC1
trb.Clone8573_tra.Clone12616	0	0	0	0	0	0	0	1	0	0	0	0	0	0	0	0	0	0	TRAV38-2DV8_TGTGCTTTGAACAGAGATGACAAGATCATCTTT	TRBV28_CATRAWVLGYTF_TRBC1
trb.Clone8575_tra.Clone15789	0	0	0	0	0	0	1	0	0	0	0	0	0	0	0	0	0	0	TRAV8-4_TGTGCTGTTTCAAATTCCGGGTATGCACTCAACTTC	TRBV28_CATLPIAAPGVSYNEQFF_TRBC2
trb.Clone8579_tra.Clone7441	0	0	0	0	0	0	0	1	0	0	0	0	0	0	0	0	0	0	TRAV23DV6_TGTGCAGCAAGCAAAGACAGAGGCTCAACCCTGGGGAGGCTATACTTT	TRBV28_CATDQGDRRYSPLHF_TRBC1
trb.Clone858_tra.Clone7082	0	0	0	0	0	0	0	0	0	0	0	1	0	1	0	2	0	0	TRAV21_TGTGCTGTTACTGGAGCCAATAGTAAGCTGACATTT	TRBV11-1_CASSSGYYEQYF_TRBC2
trb.Clone8580_tra.Clone6121	0	0	0	0	0	0	0	1	0	0	0	0	0	0	0	0	0	0	TRAV20_TGTGCTGGCCCCTATGGTGGTGCTACAAACAAGCTCATCTTT	TRBV28_CATGGGKSPLHF_TRBC1
trb.Clone8581_tra.Clone13533	0	0	0	0	0	0	0	0	0	0	0	0	0	1	0	0	0	0	TRAV5_TGTGCAGAGACCTTCTTTGGAAATGAGAAATTAACCTTT	TRBV28_CATGSYSGNTIYF_TRBC1
trb.Clone8583_tra.Clone16324	0	0	0	0	0	0	0	0	1	0	0	0	1	2	2	0	1	0	TRAV9-2_TGTGCTCTGAACAGAGGCTCAACCCTGGGGAGGCTATACTTT	TRBV28_CATLNRGAYGYTF_TRBC1
trb.Clone8585_tra.Clone2946	0	0	0	0	0	0	0	1	0	0	0	0	0	0	0	0	0	0	TRAV13-1_TGTGCAGCAAGTATGGGGGGAGAGGCGGGCAGGAGAGCACTTACTTTT	TRBV28_CASKTGTSATGELFF_TRBC2
trb.Clone8588_tra.Clone11343	0	1	0	0	0	0	1	1	0	0	0	0	0	0	0	0	0	0	TRAV35_TGTGCTGGGCGGCCTCACTTGAATAGTGGAGGTAGCAACTATAAACTGACATTT	TRBV28_CASKAGTSPLHF_TRBC1
trb.Clone8589_tra.Clone10689	0	0	0	0	0	0	0	0	0	0	0	0	0	0	1	0	0	0	TRAV3_TGTGCTGTGAGAGACCCATACTCTGGGGCTGGGAGTTACCAACTCACTTTC	TRBV28_CASKGGLFSYEQYF_TRBC2
trb.Clone8592_tra.Clone17087	0	0	0	0	0	0	0	0	0	0	0	0	0	2	0	0	0	0	TRAV9-2_TGTGCTCTGATGACGGGCAGGAGAGCACTTACTTTT	TRBV28_CASKGAKGEVTEAFF_TRBC1
trb.Clone8593_tra.Clone12324	0	0	0	0	0	0	0	0	0	1	0	0	0	0	0	0	0	0	TRAV38-2DV8_TGTGCTTATAGGAGCGGAGGTGACAAGATCATCTTT	TRBV28_CASKVAWEETQYF_TRBC2
trb.Clone8595_tra.Clone9457	0	0	0	0	0	0	0	0	0	0	1	0	0	0	0	0	0	0	TRAV27_TGTGCAGGAGGGGAAGAAACCAGTGGCTCTAGGTTGACCTTT	TRBV28_CASKLRGFGTEAFF_TRBC1
trb.Clone8596_tra.Clone14669	0	0	1	0	0	0	0	0	0	0	0	0	1	0	0	0	0	0	TRAV8-3_TGTGCTGTAAATAGTGGAGGTAGCAACTATAAACTGACATTT	TRBV28_CASNRGKGHQYF_TRBC2
trb.Clone8597_tra.Clone402	0	0	0	0	1	0	0	0	0	0	0	0	0	0	0	0	0	0	TRAV1-2_TGTGCTTCCGCGGGGATTTCAGATGGCCAGAAGCTGCTCTTT	TRBV28_CASNPPARVRRNQPQHF_TRBC1
trb.Clone8598_tra.Clone158	0	0	0	0	0	0	0	1	0	0	0	0	0	0	0	0	0	0	TRAV1-1_TGCGCTGTGAGTGGGGCCAGACTCATGTTT	TRBV28_CASNLGGGSGNTIYF_TRBC1
trb.Clone860_tra.Clone15557	0	0	0	0	0	2	0	0	0	0	0	0	0	0	0	0	0	0	TRAV8-4_TGTGCTGTGAGTGATCCTGATGACATGCGCTTT	TRBV11-1_CASSSGLLSGANVLTF_TRBC2
trb.Clone8600_tra.Clone13334	1	0	0	0	0	0	0	0	0	0	1	0	0	0	0	0	0	0	TRAV41_TGTGCTGTCAGATTGGATGGTGCTACAAACAAGCTCATCTTT	TRBV28_CASKIGPGNTIYF_TRBC1
trb.Clone8601_tra.Clone12285	0	0	0	0	0	0	0	0	0	1	0	0	0	2	0	1	0	0	TRAV38-2DV8_TGTGCTTATAGGAGCGCGGGGGGAGCCCAGAAGCTGGTATTT	TRBV28_CASKDRGTEAFF_TRBC1
trb.Clone8602_tra.Clone16476	0	0	0	0	0	0	0	0	0	0	0	0	0	0	0	0	1	0	TRAV9-2_TGTGCTCTGAGAGGAGCCCAGAAGCTGGTATTT	TRBV28_CASKDYTNYGYTF_TRBC1
trb.Clone8604_tra.Clone4428	1	0	1	0	0	7	0	0	3	0	0	2	0	0	0	0	0	0	TRAV16_TGTGCTCTAAGTGGGGCGGGCTTCAACAAATTTTACTTT	TRBV28_CASKGRRELFF_TRBC2
trb.Clone8606_tra.Clone6435	0	0	0	0	0	0	0	0	0	0	0	0	0	1	0	0	0	0	TRAV20_TGTGCTGTGTCCATAGACAACTTCAACAAATTTTACTTT	TRBV28_CASKSHGSEGSEAFF_TRBC1
trb.Clone8607_tra.Clone10550	0	0	0	0	0	1	0	0	0	0	0	2	0	0	0	0	0	0	TRAV3_TGTGCTGTGAGAACCTATAACACCGACAAGCTCATCTTT	TRBV28_CASNILSGKYNEQFF_TRBC2
trb.Clone8608_tra.Clone9324	0	0	0	0	0	0	0	0	0	0	0	0	0	1	0	0	0	0	TRAV27_TGTGCAGGAGCACGGAATGCAGGCAACATGCTCACCTTT	TRBV28_CASNQGVVGTEAFF_TRBC1
trb.Clone861_tra.Clone10179	0	0	0	0	0	0	0	0	0	1	0	0	0	0	0	0	0	0	TRAV29DV5_TGTGCAGCAAGCGTACAGGGTTCTGCAAGGCAACTGACCTTT	TRBV11-1_CASSSTGVDTQYF_TRBC2
trb.Clone8610_tra.Clone9887	0	0	0	0	0	0	0	0	0	0	0	0	0	1	0	0	0	0	TRAV29DV5_TGTGCAGCAAGCGAGGGGTTCGCCGGGTATGCACTCAACTTC	TRBV28_CASNREGNTEAFF_TRBC1
trb.Clone8611_tra.Clone9661	1	0	0	0	0	0	0	0	0	0	0	0	0	0	0	0	0	0	TRAV29DV5_TGTGCAGCAAAGGCTGGAGGCTTCAAAACTATCTTT	TRBV28_CASNRATGGGYTF_TRBC1
trb.Clone8612_tra.Clone14823	0	0	0	0	0	0	0	0	0	0	0	0	0	1	0	0	0	0	TRAV8-3_TGTGCTGTGGGCTCCAAAGCTGCAGGCAACAAGCTAACTTTT	TRBV28_CASNSGTGRPEQYF_TRBC2
trb.Clone8614_tra.Clone1467	0	0	1	0	1	0	0	0	0	0	0	0	0	0	0	0	0	0	TRAV12-2_TGTGCCGTGAACATCCGGGGGGGTTACCAGAAAGTTACCTTT	TRBV28_CASTGQSYNSPLHF_TRBC1
trb.Clone8615_tra.Clone13629	0	0	0	0	0	0	0	0	0	0	0	0	0	0	0	1	0	0	TRAV5_TGTGCAGAGAGTACTGGCTCTGGCAACACAGGCAAACTAATCTTT	TRBV28_CASTGVPYEQYF_TRBC2
trb.Clone8616_tra.Clone13684	0	0	0	0	0	0	1	0	0	0	0	0	0	0	0	0	0	0	TRAV5_TGTGCAGAGAGTGAGGCCAGACTCATGTTT	TRBV28_CASTTNSGDDGYTF_TRBC1
trb.Clone8617_tra.Clone12932	0	0	0	0	0	0	0	0	0	0	0	1	0	0	0	0	0	0	TRAV4_TGCCTCGTGGGTCTCGGCTCTGGCAACACAGGCAAACTAATCTTT	TRBV28_CASTTRRARYGYTF_TRBC1
trb.Clone8619_tra.Clone2752	0	1	0	0	0	0	0	0	0	0	0	0	0	0	0	0	0	0	TRAV13-1_TGTGCAGCAAGTAAGGGTCAGGGCGGATCTGAAAAGCTGGTCTTT	TRBV28_CASTQTGGSYGYTF_TRBC1
trb.Clone862_tra.Clone4587	0	0	0	0	0	0	0	0	0	0	1	0	0	0	0	0	0	0	TRAV17_TGTGCCTCGGAGCCCACAGGCTTTCAGAAACTTGTATTT	TRBV11-1_CASSSSGSGGELFF_TRBC2
trb.Clone8620_tra.Clone2405	0	0	0	0	0	0	0	0	0	0	1	0	0	0	0	0	0	0	TRAV12-3_TGTGCAATTAGGTCCCGGGGCAATGCCAGACTCATGTTT	TRBV28_CASTQGGTYEQYF_TRBC2
trb.Clone8626_tra.Clone7179	0	0	0	0	0	0	0	0	0	0	0	0	0	0	0	0	1	0	TRAV22_TGTGCTGTATCAGGAGGAAGCTACATACCTACATTT	TRBV28_CASTRTGVNYGYTF_TRBC1
trb.Clone8627_tra.Clone10083	0	0	0	0	0	0	1	0	0	0	0	0	0	0	0	0	0	0	TRAV29DV5_TGTGCAGCAAGCGCTCAGGGCGGATCTGAAAAGCTGGTCTTT	TRBV28_CASTRGGTSNYGYTF_TRBC1
trb.Clone8628_tra.Clone3954	0	0	0	0	0	0	0	1	0	0	0	0	0	0	0	0	0	0	TRAV14DV4_TGTGCAATGAGAGAGGGATCGAATTCAGGATACAGCACCCTCACCTTT	TRBV28_CASTLQGTYNEQFF_TRBC2
trb.Clone863_tra.Clone3477	0	0	0	0	0	0	0	1	0	0	0	0	0	0	0	0	0	0	TRAV13-2_TGTGCAGAGAATAGGGCGGATAGCAACTATCAGTTAATCTGG	TRBV11-1_CASSSSSYNSPLHF_TRBC1
trb.Clone8632_tra.Clone14031	0	0	0	0	0	0	1	0	0	0	0	0	0	0	0	0	0	0	TRAV6_TGTGCTCTAGCAAATAATGCAGGCAACATGCTCACCTTT	TRBV28_CASTETGASSYGYTF_TRBC1
trb.Clone8633_tra.Clone6025	1	0	0	0	0	0	0	0	0	0	0	0	0	0	0	0	0	0	TRAV2_TGTGCTGTGGGGCGAACCTGGGGCTCTAGCAACACAGGCAAACTAATCTTT	TRBV28_CASTDPGQGHQPQHF_TRBC1
trb.Clone8636_tra.Clone5792	0	0	0	0	0	0	1	0	0	0	0	0	0	0	0	0	0	0	TRAV2_TGTGCTGTCCGTTCTGGGGGTTACCAGAAAGTTACCTTT	TRBV28_CASTAGERNSPLHF_TRBC1
trb.Clone8638_tra.Clone16502	0	1	0	0	0	0	0	0	0	0	0	0	0	0	0	0	0	0	TRAV9-2_TGTGCTCTGAGCCACAAAGCTGCAGGCAACAAGCTAACTTTT	TRBV28_CASTGLGNFETQYF_TRBC2
trb.Clone8639_tra.Clone9389	0	0	0	0	0	0	0	0	0	0	0	1	0	0	0	0	0	0	TRAV27_TGTGCAGGAGCTCAAAATCCCGGCACAGGCAAACTAATCTTT	TRBV28_CASTGGSYNEQFF_TRBC2
trb.Clone8642_tra.Clone9978	0	0	0	0	0	0	0	0	0	0	0	0	0	1	0	0	0	0	TRAV29DV5_TGTGCAGCAAGCGCGAGTTTGGATAACAATGACATGCGCTTT	TRBV28_CASTYHATAYNEQFF_TRBC2
trb.Clone8645_tra.Clone16518	0	0	0	0	1	0	0	0	0	0	0	0	0	0	0	0	0	0	TRAV9-2_TGTGCTCTGAGCCGGAATTCAGGAAACACACCTCTTGTCTTT	TRBV28_CASTSPGQGFLTQHF_TRBC1
trb.Clone8646_tra.Clone8980	0	0	2	0	0	0	0	0	0	0	0	0	0	0	0	0	0	0	TRAV26-1_TGCATCGTCAGCGCCGGTTCTAACGACTACAAGCTCAGCTTT	TRBV28_CASTSGGTGNTIYF_TRBC1
trb.Clone8647_tra.Clone1100	0	0	0	0	0	0	2	0	0	0	0	0	0	0	0	0	0	0	TRAV12-1_TGTGTGGTGACCGCACGAAACCGGGGAAACAATGACATGCGCTTT	TRBV28_CASTSGGSSGNTIYF_TRBC1
trb.Clone8648_tra.Clone4528	1	0	0	0	0	0	0	0	0	0	0	0	0	0	0	0	0	0	TRAV16_TGTGCTCTTCTCAACTATGGTCAGAATTTTGTCTTT	TRBV28_CASTSGGGGANVLTF_TRBC2
trb.Clone8652_tra.Clone5953	0	0	0	0	0	0	1	0	0	0	0	0	0	0	0	0	0	0	TRAV2_TGTGCTGTGGAGGATGAGGGCCCCGGCACTGCCAGTAAACTCACCTTT	TRBV28_CASTFRGGWETQYF_TRBC2
trb.Clone8653_tra.Clone15277	0	0	0	0	0	1	1	0	0	0	0	0	0	1	0	0	0	0	TRAV8-4_TGTGCTGTGACCGTGGATAGCAACTATCAGTTAATCTGG	TRBV28_CASTAFYGYTF_TRBC1
trb.Clone8657_tra.Clone16006	0	1	0	0	0	0	0	0	0	0	0	0	0	0	0	0	0	0	TRAV8-6_TGTGCTGTGAGTGAGGGAGGGGGCACGTACAACTTCAACAAATTTTACTTT	TRBV28_CASTQGQITKAFF_TRBC1
trb.Clone8658_tra.Clone822	0	0	0	0	0	0	0	0	1	0	0	0	0	0	0	0	0	0	TRAV12-1_TGTGTGGTGAACAATCCCAGAGGAAGCCAAGGAAATCTCATCTTT	TRBV28_CASTPRMTGNQPQHF_TRBC1
trb.Clone866_tra.Clone261	0	0	0	0	0	0	0	0	0	0	0	0	0	1	0	0	0	0	TRAV1-2_TGTGCTGTGAAATCTAGCAACACAGGCAAACTAATCTTT	TRBV11-1_CASSSLRGRLSSTDTQYF_TRBC2
trb.Clone8660_tra.Clone2249	0	0	0	0	0	0	0	0	0	0	0	0	0	0	1	0	0	0	TRAV12-3_TGTGCAATGAGCGTACTGTATTCAGGAGGAGGTGCTGACGGACTCACCTTT	TRBV28_CASTSLEASYGYTF_TRBC1
trb.Clone8661_tra.Clone12500	0	0	0	0	0	0	0	0	0	0	0	0	0	0	1	1	0	0	TRAV38-2DV8_TGTGCTTATAGGGGTTTTCAAACCAGTGGCTCTAGGTTGACCTTT	TRBV28_CASTLGGGGTEAFF_TRBC1
trb.Clone8662_tra.Clone192	0	1	0	0	0	0	0	0	0	0	0	0	0	0	0	0	0	0	TRAV1-1_TGCGCTGTGTACCACAATGCCAGACTCATGTTT	TRBV28_CASRKGTGLNEKLFF_TRBC1
trb.Clone8663_tra.Clone1066	0	0	1	0	0	0	0	0	0	0	0	0	0	0	0	0	0	0	TRAV12-1_TGTGTGGTGAATTACAATGCCAGACTCATGTTT	TRBV28_CASRTVEAGSYEQYF_TRBC2
trb.Clone8664_tra.Clone7640	0	0	0	0	0	0	0	0	0	0	0	0	0	1	0	0	0	0	TRAV23DV6_TGTGCAGCAAGCGGGGGAACCTACAAATACATCTTT	TRBV28_CASRREGASNQPQHF_TRBC1
trb.Clone8665_tra.Clone4099	0	0	0	0	0	0	1	0	0	0	0	0	0	0	0	0	0	0	TRAV14DV4_TGTGCAATGAGAGAGTTCTGGATGGATAGCAGCTATAAATTGATCTTC	TRBV28_CASRISHRVSGANVLTF_TRBC2
trb.Clone8666_tra.Clone13448	0	0	0	0	0	1	0	0	0	0	1	0	0	0	0	0	0	0	TRAV41_TGTGCTGTTAACTTTGGAAATGAGAAATTAACCTTT	TRBV28_CASRQGGVITEAFF_TRBC1
trb.Clone8668_tra.Clone6877	1	0	0	0	0	0	0	0	0	0	0	0	0	0	0	0	0	0	TRAV21_TGTGCTGTGAGGGGCTCTGGGGCTGGGAGTTACCAACTCACTTTC	TRBV28_CASRQGDRGYTF_TRBC1
trb.Clone867_tra.Clone9055	0	0	0	0	0	1	0	0	0	0	0	0	0	0	0	0	0	0	TRAV26-1_TGCATCGTCATGGGGTTCGGCTACAAGCTCAGCTTT	TRBV11-1_CASSSGGSQGVNTEAFF_TRBC1
trb.Clone8670_tra.Clone13809	0	0	0	0	0	0	0	0	0	0	1	0	0	0	0	0	0	0	TRAV5_TGTGCCAGAAGTGACATGCGCTTT	TRBV28_CASRPHVRGSYGYTF_TRBC1
trb.Clone8673_tra.Clone16063	0	0	0	0	0	0	0	0	0	1	0	0	0	0	0	0	0	0	TRAV8-6_TGTGCTGTGAGTGCGGCCAGGATTCAGGGAGCCCAGAAGCTGGTATTT	TRBV28_CASRPTYKAEAFF_TRBC1
trb.Clone8674_tra.Clone15640	0	0	0	0	0	0	0	0	0	0	0	0	0	0	0	0	1	0	TRAV8-4_TGTGCTGTGAGTGCGGATAGCAGCTATAAATTGATCTTC	TRBV28_CASRPPGTGGFGAFF_TRBC1
trb.Clone8675_tra.Clone13158	1	0	0	0	0	0	0	0	0	0	0	0	0	0	0	0	0	0	TRAV40_TGTCTTCTGGGAGATCACAAGGGCGGATCTGAAAAGCTGGTCTTT	TRBV28_CASRPGRRNQPQHF_TRBC1
trb.Clone8676_tra.Clone8210	0	1	0	0	0	0	0	0	0	0	0	0	0	0	0	0	0	0	TRAV25_TGTGCAGGGCGAAGGACCGGCACTGCCAGTAAACTCACCTTT	TRBV28_CASRPGGGNQPQHF_TRBC1
trb.Clone8678_tra.Clone10937	0	0	0	0	0	0	0	1	0	0	0	0	0	0	0	0	0	0	TRAV3_TGTGCTGTGATCAATAACCAGGGAGGAAAGCTTATCTTC	TRBV28_CASRPSWNGYTF_TRBC1
trb.Clone868_tra.Clone8437	0	0	0	0	0	0	0	0	0	0	0	0	0	1	0	0	0	0	TRAV26-1_TGCATCGCGAAAGTCGGAGGTAGCAACTATAAACTGACATTT	TRBV11-1_CASSWTQGTEAFF_TRBC1
trb.Clone8680_tra.Clone2266	0	0	0	0	0	0	0	0	0	0	0	1	0	0	0	0	0	0	TRAV12-3_TGTGCAATGAGCGTTACCAATGCAGGCAAATCAACCTTT	TRBV28_CASRRTGAGDQPQHF_TRBC1
trb.Clone8681_tra.Clone9549	0	0	0	0	0	0	0	0	0	0	0	0	0	1	0	0	0	0	TRAV27_TGTGCAGGGAGTCCTCATAACCAGGGAGGAAAGCTTATCTTC	TRBV28_CASRRTGWSTGELFF_TRBC2
trb.Clone8682_tra.Clone5224	0	0	0	0	0	0	1	0	0	0	0	0	0	0	0	0	0	0	TRAV17_TGTGCTACGGTCCCCAGCAACTATCAGTTAATCTGG	TRBV28_CASRRDTSSYEQYF_TRBC2
trb.Clone8683_tra.Clone6065	0	1	0	0	0	0	0	0	0	0	0	0	0	0	0	0	0	0	TRAV2_TGTGCTGTTATGAATTATGGAGGAAGCCAAGGAAATCTCATCTTT	TRBV28_CASRLAVLQETQYF_TRBC2
trb.Clone8684_tra.Clone7920	1	0	0	0	0	0	0	0	0	0	0	0	0	0	0	0	0	0	TRAV24_TGTGCCTCCTCCGGGGGGAACAATGACATGCGCTTT	TRBV28_CASREPGPTPEQYF_TRBC2
trb.Clone8685_tra.Clone11575	0	0	0	0	0	0	0	0	0	0	1	0	0	0	0	0	0	0	TRAV36DV7_TGTGCTGTGGGGGCGAACACCGGTAACCAGTTCTATTTT	TRBV28_CASRERKLTYEQYF_TRBC2
trb.Clone8686_tra.Clone3081	0	0	0	0	0	0	0	1	0	0	0	0	0	0	0	0	0	0	TRAV13-1_TGTGCAGCAATAAACCAGGCAGGAACTGCTCTGATCTTT	TRBV28_CASREGQGKNEQFF_TRBC2
trb.Clone8688_tra.Clone11218	0	0	0	0	0	0	0	0	0	1	0	0	0	0	0	0	0	0	TRAV35_TGTGCTGGGCAGACGATTCAGGGAGCCCAGAAGCTGGTATTT	TRBV28_CASREGLVEGEQYF_TRBC2
trb.Clone8689_tra.Clone3864	0	0	0	0	0	0	0	0	0	0	0	0	0	0	0	0	1	0	TRAV14DV4_TGTGCAATGAGAGAGACCTATAACACCGACAAGCTCATCTTT	TRBV28_CASRAGHLSYSNRYNQPQHF_TRBC1
trb.Clone869_tra.Clone6921	0	0	0	0	0	0	0	0	0	0	0	0	0	0	0	0	1	0	TRAV21_TGTGCTGTGATCAACCAGGCAGGAACTGCTCTGATCTTT	TRBV11-1_CASSWTGGGYGYTF_TRBC1
trb.Clone8690_tra.Clone6276	0	0	0	0	0	0	0	0	0	0	0	0	0	0	0	0	1	0	TRAV20_TGTGCTGTGCAGGCGGGAGGCTCTGGCAACACAGGCAAACTAATCTTT	TRBV28_CASRAGNSYEQYF_TRBC2
trb.Clone8692_tra.Clone2683	0	0	0	0	0	0	0	0	0	0	0	0	0	1	0	0	0	0	TRAV13-1_TGTGCAGCAAGGTCCCATGGTGGTACTAGCTATGGAAAGCTGACATTT	TRBV28_CASRGLGFYGYTF_TRBC1
trb.Clone8693_tra.Clone15326	0	0	0	0	0	0	0	0	0	0	0	0	0	0	0	0	1	0	TRAV8-4_TGTGCTGTGAGCAAGATGAATAGTGGAGGTAGCAACTATAAACTGACATTT	TRBV28_CASRVFNLALHF_TRBC1
trb.Clone8695_tra.Clone5959	0	0	0	0	0	0	0	0	1	0	0	0	0	0	0	0	0	0	TRAV2_TGTGCTGTGGAGGATGGTGGTGCTACAAACAAGCTCATCTTT	TRBV28_CASRSFRSSTHEQYF_TRBC2
trb.Clone8696_tra.Clone1585	0	0	0	0	0	0	0	0	0	0	1	1	0	0	0	1	0	0	TRAV12-2_TGTGCCGTGAACTTTGGAAATGAGAAATTAACCTTT	TRBV28_CASRFFGGYGYTF_TRBC1
trb.Clone87_tra.Clone4567	1	0	0	0	0	0	0	0	0	0	0	0	0	0	0	0	0	0	TRAV17_TGTGCCCAGGGTTTCGATTCCGGGTATGCACTCAACTTC	TRBV10-2_CASKRGGPSNTGELFF_TRBC2
trb.Clone870_tra.Clone11733	0	1	0	0	0	0	0	0	0	0	0	0	0	0	0	0	0	0	TRAV38-1_TGTGCTTTCATGAACCCAAATACTGGAGCCAATAGTAAGCTGACATTT	TRBV11-1_CASSWTGQGGNEQFF_TRBC2
trb.Clone8700_tra.Clone3304	0	0	1	0	0	0	0	0	0	0	0	0	0	0	0	0	0	0	TRAV13-1_TGTGCAGGAGGGGGGACAGGAACCTACAAATACATCTTT	TRBV28_CASSTDRACLF_TRBC1
trb.Clone8702_tra.Clone14939	0	0	0	0	0	0	0	1	0	0	0	0	0	0	0	0	0	0	TRAV8-3_TGTGCTGTGGGTGCAGGGGCCACAGGCTTTCAGAAACTTGTATTT	TRBV28_CASSTKRLSVDEQFF_TRBC2
trb.Clone8703_tra.Clone354	0	0	0	0	0	0	0	0	0	0	0	0	0	0	0	0	1	0	TRAV1-2_TGTGCTGTGAGGGGCCCAGGGAGCAACTATCAGTTAATCTGG	TRBV28_CASSRSMNTEAFF_TRBC1
trb.Clone8704_tra.Clone9436	0	0	0	0	0	0	0	0	0	0	1	0	0	0	0	0	0	0	TRAV27_TGTGCAGGAGGAACAGGAAACACACCTCTTGTCTTT	TRBV28_CASSSRVLDEQFF_TRBC2
trb.Clone8706_tra.Clone13419	0	0	0	0	0	0	1	0	0	0	0	0	0	0	0	0	0	0	TRAV41_TGTGCTGTCGGCCGGAGAGGTGCAGGCAACATGCTCACCTTT	TRBV28_CASSIPTGQGGGQYF_TRBC2
trb.Clone8707_tra.Clone5929	1	0	0	0	0	0	0	0	0	0	0	0	0	0	0	0	0	0	TRAV2_TGTGCTGTGGAGGATCGGAACTTCAACAAATTTTACTTT	TRBV28_CASSQTSTNEKLFF_TRBC1
trb.Clone8709_tra.Clone1739	0	1	0	0	0	0	0	0	0	0	0	0	0	0	0	0	0	0	TRAV12-2_TGTGCCGTGAGGGCCAACCAGGCAGGAACTGCTCTGATCTTT	TRBV28_CASSQDSRNTIYF_TRBC1
trb.Clone8710_tra.Clone14929	0	0	0	0	0	0	0	0	0	0	0	0	0	1	0	0	0	0	TRAV8-3_TGTGCTGTGGGTGCAGAGCCTCTTGGTCAGAATTTTGTCTTT	TRBV28_CASSQGKQYF_TRBC2
trb.Clone8712_tra.Clone14789	0	0	0	0	0	0	0	0	0	0	0	0	0	1	0	0	0	0	TRAV8-3_TGTGCTGTGGGCACTACCTCAGGAACCTACAAATACATCTTT	TRBV28_CASSPGDKNIQYF_TRBC2
trb.Clone8713_tra.Clone183	0	0	0	0	0	0	0	0	0	0	0	0	1	0	0	0	0	0	TRAV1-1_TGCGCTGTGGGACACAGAGATGACAAGATCATCTTT	TRBV28_CASSPGGASYEQYF_TRBC2
trb.Clone8715_tra.Clone9996	0	0	0	0	0	0	0	0	0	0	0	0	0	1	0	0	0	0	TRAV29DV5_TGTGCAGCAAGCGCGCATAGAACTAGCTATGGAAAGCTGACATTT	TRBV28_CASSPRQGWDTEAFF_TRBC1
trb.Clone8716_tra.Clone11215	0	1	0	0	0	0	0	0	0	0	0	0	0	0	0	0	0	0	TRAV35_TGTGCTGGGCAGACCCGTTATAATAATGCAGGCAACATGCTCACCTTT	TRBV28_CASSPHRLAGEVETQYF_TRBC2
trb.Clone8717_tra.Clone15241	0	0	0	0	0	0	0	0	0	0	0	0	0	1	0	0	0	0	TRAV8-4_TGTGCTGTGAAGAGCACCGGTAACCAGTTCTATTTT	TRBV28_CASSPPDRGNSPLHF_TRBC1
trb.Clone8718_tra.Clone14446	1	0	0	0	0	0	0	0	0	0	0	0	0	0	0	0	0	0	TRAV8-1_TGTGCCGTTTGGATGGATAGCAGCTATAAATTGATCTTC	TRBV28_CASSPPGSGGVF_TRBC2
trb.Clone8719_tra.Clone289	0	0	0	0	0	0	0	0	0	1	0	0	0	0	1	0	0	0	TRAV1-2_TGTGCTGTGAGAGAGGAAGAAGGCTTTGGGAATGTGCTGCATTGC	TRBV28_CASSPLRLAGPHNEQFF_TRBC2
trb.Clone8720_tra.Clone10345	0	0	0	0	0	0	0	0	0	0	0	0	0	0	0	0	1	0	TRAV29DV5_TGTGCAGCAGAACTCACTACCTCAGGAACCTACAAATACATCTTT	TRBV28_CASSPWGGLNIQYF_TRBC2
trb.Clone8721_tra.Clone15610	0	0	0	0	0	0	0	0	0	0	1	0	0	0	0	0	0	0	TRAV8-4_TGTGCTGTGAGTGATTACCGTAACCAGGGAGGAAAGCTTATCTTC	TRBV28_CASSPRNTGELFF_TRBC2
trb.Clone8722_tra.Clone2509	0	0	0	0	0	0	0	0	0	0	0	0	0	0	1	0	0	0	TRAV13-1_TGTGCAGCAAACTTTGGAAATGAGAAATTAACCTTT	TRBV28_CASSPPGENTEAFF_TRBC1
trb.Clone8726_tra.Clone7811	0	0	0	0	0	0	0	0	0	0	0	0	0	0	0	1	0	0	TRAV23DV6_TGTGCAGCCTATACTGGAGGCTTCAAAACTATCTTT	TRBV28_CASSPQGVRETQYF_TRBC2
trb.Clone8727_tra.Clone7871	0	0	0	0	0	0	0	1	0	0	0	0	0	0	0	0	0	0	TRAV24_TGTGCCACCCCTGGTTCTGCAAGGCAACTGACCTTT	TRBV28_CASSPPGGGQPQHF_TRBC1
trb.Clone8729_tra.Clone9176	0	0	0	0	0	0	0	0	0	0	0	0	0	1	0	0	0	0	TRAV26-2_TGCATCCTGAGAGACGGTTTAAGGGCATCAGGAGGAAGCTACATACCTACATTT	TRBV28_CASSRIGSVYEQYF_TRBC2
trb.Clone8730_tra.Clone13320	0	0	0	0	0	0	0	0	0	2	0	2	1	2	0	0	0	0	TRAV41_TGTGCTGTCAGATCGGCAGGCAGGGGAGCCCAGAAGCTGGTATTT	TRBV28_CASSRQAPYEQYF_TRBC2
trb.Clone8731_tra.Clone12942	1	0	0	0	0	0	0	0	0	0	0	0	0	0	0	0	0	0	TRAV4_TGCCTCGTGGGTGACAATTTGAATAATAATGCAGGCAACATGCTCACCTTT	TRBV28_CASSRPNEKLFF_None
trb.Clone8733_tra.Clone13261	0	1	0	0	0	0	0	0	0	0	0	0	0	0	0	0	0	0	TRAV41_TGTGCTGTCAAAGCTGCAGGCAACAAGCTAACTTTT	TRBV28_CASSRAGTGYNEQFF_TRBC2
trb.Clone8736_tra.Clone2738	0	0	0	0	0	0	0	0	0	0	0	0	0	0	1	0	0	1	TRAV13-1_TGTGCAGCAAGTAAGGGAGGAACCTACAAATACATCTTT	TRBV28_CASSRPYNEQFF_TRBC2
trb.Clone8737_tra.Clone1365	0	0	0	0	0	0	0	1	0	0	0	0	0	0	0	0	0	0	TRAV12-2_TGTGCCGTCCGCGTGAATTCAGGATACAGCACCCTCACCTTT	TRBV28_CASSRDRSYEQYF_TRBC2
trb.Clone8738_tra.Clone15398	0	0	0	0	0	0	0	0	0	0	0	0	0	1	0	0	0	0	TRAV8-4_TGTGCTGTGAGTAAAGCTGCAGGCAACAAGCTAACTTTT	TRBV28_CASSRDREVLETQYF_TRBC2
trb.Clone874_tra.Clone11233	0	0	0	0	0	0	0	0	0	0	1	0	0	0	0	0	0	0	TRAV35_TGTGCTGGGCAGCCCCACTCAGGAACCTACAAATACATCTTT	TRBV11-1_CASSLKASANTGELFF_TRBC2
trb.Clone8740_tra.Clone2674	0	0	0	0	0	0	0	0	0	0	0	0	0	1	0	0	0	0	TRAV13-1_TGTGCAGCAAGGGGGTATAACCAGGGAGGAAAGCTTATCTTC	TRBV28_CASSRGQGNTEAFF_TRBC1
trb.Clone8741_tra.Clone2857	0	0	0	0	0	0	0	0	0	0	0	0	0	1	0	0	0	0	TRAV13-1_TGTGCAGCAAGTAGTCCTGGACTGGTCTTT	TRBV28_CASSRSGTGRFEQYF_TRBC2
trb.Clone8742_tra.Clone1449	0	0	0	0	0	0	0	0	1	0	0	0	0	0	0	0	0	0	TRAV12-2_TGTGCCGTGAACAGGGGGGGAACCTACAAATACATCTTT	TRBV28_CASSRRQGSAQPQHF_TRBC1
trb.Clone8743_tra.Clone6448	0	0	0	0	0	0	0	0	0	0	0	0	0	0	0	1	0	0	TRAV20_TGTGCTGTTGCCTTGGTAGGAGGTGCTGACGGACTCACCTTT	TRBV28_CASSRGLAGTYEQYF_TRBC2
trb.Clone8744_tra.Clone3392	0	0	0	0	0	0	0	0	1	0	0	0	0	0	0	0	0	0	TRAV13-2_TGTGCAGAGAAATTGAAAACCTCCTACGACAAGGTGATATTT	TRBV28_CASSLLYNEQFF_TRBC2
trb.Clone8747_tra.Clone12612	0	0	0	0	0	0	0	0	0	0	0	0	0	0	0	0	1	0	TRAV38-2DV8_TGTGCTTTCCGCACCAGTGGCTCTAGGTTGACCTTT	TRBV28_CASSLGGRNTEAFF_TRBC1
trb.Clone8748_tra.Clone16241	0	0	0	0	0	0	0	0	0	0	0	0	0	0	0	0	1	0	TRAV9-2_TGTGCTCTAGACAAAGCTGCAGGCAACAAGCTAACTTTT	TRBV28_CASSLTTGGQRTRPQHF_TRBC1
trb.Clone8749_tra.Clone5388	0	0	0	0	0	0	0	0	0	0	1	0	0	0	0	0	0	0	TRAV17_TGTGGCCTCCTCTTTTATAACCAGGGAGGAAAGCTTATCTTC	TRBV28_CASSLLTMNYGYTF_TRBC1
trb.Clone8750_tra.Clone810	0	0	0	0	0	0	0	0	0	0	0	0	0	1	0	0	0	0	TRAV12-1_TGTGTGGTGAACAAGAGTGACATGCGCTTT	TRBV28_CASSLEGGIHEKLFF_TRBC1
trb.Clone8751_tra.Clone12403	0	0	0	0	0	0	0	1	0	0	0	0	0	0	0	0	0	0	TRAV38-2DV8_TGTGCTTATAGGAGGGGAGGTGCTACAAACAAGCTCATCTTT	TRBV28_CASSLGTVHEQFF_TRBC2
trb.Clone8752_tra.Clone17010	0	0	0	0	0	0	0	0	0	0	1	0	0	0	0	0	0	0	TRAV9-2_TGTGCTCTGAGTGTGAAGGGAGCCCAGAAGCTGGTATTT	TRBV28_CASSLGGHSYSNQPQHF_TRBC1
trb.Clone8753_tra.Clone11858	0	0	0	0	0	0	0	0	0	0	1	0	0	0	0	0	0	0	TRAV38-1_TGTGCTTTCATGAAGTTATTGAGCCAAGGAAATCTCATCTTT	TRBV28_CASSLPGRLAGSYEQYF_TRBC2
trb.Clone8755_tra.Clone13475	0	0	0	0	0	0	1	0	0	0	0	0	0	0	0	0	0	0	TRAV5_TGTGCAGACCATCCTCCCCCAGGAGGAAGCTACATACCTACATTT	TRBV28_CASSEQPGQRFTNEKLFF_TRBC1
trb.Clone8756_tra.Clone3335	0	0	0	0	0	0	1	0	0	0	0	0	0	0	0	0	0	0	TRAV13-1_TGTGCCCAAACCGGTAACCAGTTCTATTTT	TRBV28_CASSESRRDRRGYTF_TRBC1
trb.Clone8759_tra.Clone13033	0	0	0	0	0	1	0	0	0	0	0	0	0	0	0	0	0	0	TRAV4_TGCCTCGTGGGTGAGAACACCGACAAGCTCATCTTT	TRBV28_CASSASGTAYNEQFF_TRBC2
trb.Clone876_tra.Clone7564	0	1	0	0	0	0	0	0	0	0	0	0	0	0	0	0	0	0	TRAV23DV6_TGTGCAGCAAGCATGGGGCCCGACAGAGGCTCAACCCTGGGGAGGCTATACTTT	TRBV11-1_CASSLNWEREIEQFF_TRBC2
trb.Clone8761_tra.Clone12862	0	0	0	0	0	0	0	1	0	0	0	0	0	0	0	0	0	0	TRAV4_TGCCTCGTGCTAAATACTGGAGGCTTCAAAACTATCTTT	TRBV28_CASSGTGSNYGYTF_TRBC1
trb.Clone8762_tra.Clone10534	0	0	0	0	0	0	0	0	0	1	0	0	0	0	0	0	0	0	TRAV3_TGTGCTGTGAAACCTGGGGCTGGGAGTTACCAACTCACTTTC	TRBV28_CASSGGQGLNSPLHF_TRBC1
trb.Clone8764_tra.Clone13076	0	0	0	0	0	0	1	0	0	0	0	0	0	0	0	0	0	0	TRAV4_TGCCTCGTGGGTGGGGATAACCAGGGAGGAAAGCTTATCTTC	TRBV28_CASSVAGTSGRNYEQYF_TRBC2
trb.Clone8765_tra.Clone4734	0	0	0	0	0	0	0	0	0	0	0	0	0	1	0	0	0	0	TRAV17_TGTGCTACGGACAGAGGTAGCAACTATCAGTTAATCTGG	TRBV28_CASSYRGSGANVLTF_TRBC2
trb.Clone8767_tra.Clone3345	0	0	0	0	0	0	2	0	0	0	0	0	0	0	0	0	0	0	TRAV13-1_TGTGCGGCCCCCGGCACGGGCAGGAGAGCACTTACTTTT	TRBV28_CASSYSGGVHNEQFF_TRBC2
trb.Clone8769_tra.Clone8879	0	0	0	0	0	0	0	0	0	0	0	0	0	1	0	0	0	0	TRAV26-1_TGCATCGTCAGAGTCGTCGCCTATGGTCAGAATTTTGTCTTT	TRBV28_CASSSGLGAQHF_TRBC1
trb.Clone877_tra.Clone7280	0	0	0	0	0	0	0	0	0	0	0	0	0	0	1	0	0	0	TRAV22_TGTGCTGTGGATTATGGAGGAAGCCAAGGAAATCTCATCTTT	TRBV11-1_CASSLNPGYGNTEAFF_TRBC1
trb.Clone8771_tra.Clone16784	0	0	0	0	0	0	0	0	0	0	1	0	0	0	0	0	0	0	TRAV9-2_TGTGCTCTGAGTGATATCGATAATGCAGGCAACATGCTCACCTTT	TRBV28_CASSSQGQSYEQYF_TRBC2
trb.Clone8773_tra.Clone2516	0	0	0	0	0	0	1	0	0	0	0	0	0	0	0	0	0	0	TRAV13-1_TGTGCAGCAAAGGGTGGAGGTAGCAACTATAAACTGACATTT	TRBV28_CASSSRGGAREKLFF_TRBC1
trb.Clone8774_tra.Clone3663	0	0	0	0	1	0	0	0	0	0	0	0	0	0	0	0	0	0	TRAV13-2_TGTGCAGAGAGTTATACTGGAGGCTTCAAAACTATCTTT	TRBV28_CASSSDRGEAIQYF_TRBC2
trb.Clone8775_tra.Clone6117	0	0	0	0	0	0	0	0	0	1	0	0	1	0	0	0	1	0	TRAV20_TGTGCTGCTGGGGTCCAGGCAGGAACTGCTCTGATCTTT	TRBV28_CASSSSGTGRYEQYF_TRBC2
trb.Clone8776_tra.Clone13589	0	0	0	0	0	0	0	1	0	0	0	0	0	0	0	0	0	0	TRAV5_TGTGCAGAGAGGCCGGGTAACCAGGGAGGAAAGCTTATCTTC	TRBV28_CASSSLGGQNNEQFF_TRBC2
trb.Clone8777_tra.Clone3693	0	0	0	0	0	0	1	0	0	0	0	0	0	0	0	0	0	0	TRAV13-2_TGTGCAGAGCAAGGGATGGATAGCAGCTATAAATTGATCTTC	TRBV28_CASSFPGQGAKGYTF_TRBC1
trb.Clone8778_tra.Clone8674	0	0	0	0	0	0	1	0	0	0	0	0	0	0	0	0	0	0	TRAV26-1_TGCATCGTCAGAGTCAAAGAAACCAGTGGCTCTAGGTTGACCTTT	TRBV28_CASSFVGPYNSPLHF_TRBC1
trb.Clone8779_tra.Clone9557	0	0	0	0	0	0	0	0	0	0	0	0	0	1	0	0	0	0	TRAV27_TGTGCAGGGGAATATGGAAACAAGCTGGTCTTT	TRBV28_CASSLTLAGETQYF_TRBC2
trb.Clone878_tra.Clone2826	0	0	0	0	0	0	1	0	0	0	0	0	0	0	0	0	0	0	TRAV13-1_TGTGCAGCAAGTAGGAACCAGGCAGGAACTGCTCTGATCTTT	TRBV11-1_CASSLNGDGETQYF_TRBC2
trb.Clone8780_tra.Clone126	0	0	0	0	1	0	0	0	0	0	0	0	0	0	0	0	0	0	TRAV1-1_TGCGCTGTGAGAGGTAACAATGCCAGACTCATGTTT	TRBV28_CASSLGLQETQYF_TRBC2
trb.Clone8783_tra.Clone8108	0	0	0	0	0	0	0	0	0	0	0	0	0	0	1	0	0	0	TRAV25_TGTGCAGGGAGAATTCAGGGAGCCCAGAAGCTGGTATTT	TRBV28_CASRNSKNQPQHF_TRBC1
trb.Clone8784_tra.Clone12685	0	0	0	0	0	0	0	0	0	0	0	0	0	0	0	0	1	0	TRAV39_TGTGCCGTGGACAACTTTGGAAATGAGAAATTAACCTTT	TRBV28_CASRNRDRVNQPQHF_TRBC1
trb.Clone8785_tra.Clone10653	0	0	0	0	0	0	0	0	0	0	0	0	0	1	0	0	0	0	TRAV3_TGTGCTGTGAGAGACATCTCTGGGGCTGGGAGTTACCAACTCACTTTC	TRBV28_CASRKTGWEQYF_TRBC2
trb.Clone8788_tra.Clone3185	0	0	0	0	0	0	0	0	0	0	0	0	0	1	0	0	0	0	TRAV13-1_TGTGCAGCCAGGGCATACTCTGGGGCTGGGAGTTACCAACTCACTTTC	TRBV28_CASRTGIGTGELFF_TRBC2
trb.Clone8789_tra.Clone5859	0	0	1	0	0	0	0	0	0	0	0	0	0	0	0	0	0	0	TRAV2_TGTGCTGTGGAGCCCGGGGGGGGCAACATGCTCACCTTT	TRBV28_CASRTGGLETQYF_TRBC2
trb.Clone8789_tra.Clone7830	0	0	1	0	0	0	0	0	0	0	0	0	0	0	0	0	0	0	TRAV23DV6_TGTGCAGCGGGCGTCGGAACCTACAAATACATCTTT	TRBV28_CASRTGGLETQYF_TRBC2
trb.Clone8790_tra.Clone1813	0	0	0	0	0	0	0	0	1	0	0	0	0	0	0	0	0	0	TRAV12-2_TGTGCCGTGCTCAATTCAGGAGGAGGTGCTGACGGACTCACCTTT	TRBV28_CASRTGVNQPQHF_TRBC1
trb.Clone8792_tra.Clone14503	0	0	0	0	0	0	0	0	0	0	0	0	0	1	0	0	0	0	TRAV8-2_TGTGTTGTGAGGGGGCTACTGAGCAGTGCTTCCAAGATAATCTTT	TRBV28_CASRRRGDSYEQYF_TRBC2
trb.Clone8793_tra.Clone10054	0	0	0	0	0	0	1	0	0	0	0	0	0	0	0	0	0	0	TRAV29DV5_TGTGCAGCAAGCGCGGGGTGGAACAATGACATGCGCTTT	TRBV28_CASRRVDYGYTF_TRBC1
trb.Clone8795_tra.Clone13911	0	0	0	0	0	0	0	0	0	0	0	0	0	0	0	0	1	0	TRAV6_TGTGCTCTACATACTGGAGGCTTCAAAACTATCTTT	TRBV28_CASRSLEGTNSPLHF_TRBC1
trb.Clone8797_tra.Clone3759	0	0	0	0	0	0	0	0	0	0	0	0	0	2	0	0	0	0	TRAV13-2_TGTGCAGTCAAGACGTACAGCAGTGCTTCCAAGATAATCTTT	TRBV28_CASRIIGSGGEKLFF_TRBC1
trb.Clone8799_tra.Clone2863	0	0	0	0	0	0	1	0	0	0	0	0	0	0	0	0	0	0	TRAV13-1_TGTGCAGCAAGTATAAACGACTACAAGCTCAGCTTT	TRBV28_CASRQLTGELFF_TRBC2
trb.Clone880_tra.Clone2350	0	0	0	0	0	1	0	0	0	0	0	0	0	0	0	0	0	0	TRAV12-3_TGTGCAATGATTAAAGCAGGCAACATGCTCACCTTT	TRBV11-1_CASSLTVHNEQFF_TRBC2
trb.Clone8801_tra.Clone14566	0	0	0	0	0	0	0	1	0	0	0	0	0	0	0	0	0	0	TRAV8-2_TGTGTTGTGAGTGATCGTGCTTCTGGTTCTGCAAGGCAACTGACCTTT	TRBV28_CASRPGGASYGYTF_TRBC1
trb.Clone8802_tra.Clone9876	0	0	0	0	0	0	0	0	0	0	0	0	0	0	0	0	1	0	TRAV29DV5_TGTGCAGCAAGCGAGCCGGGCCGTAAGCTGATTTGG	TRBV28_CASRPFRLGTGELFF_TRBC2
trb.Clone8804_tra.Clone540	0	0	0	0	0	0	0	1	0	0	0	0	0	0	0	0	0	0	TRAV10_TGTGTGGTGAGCGCGCGATCTAACGACTACAAGCTCAGCTTT	TRBV28_CASRPDSTNYGYTF_TRBC1
trb.Clone8805_tra.Clone11637	0	0	0	0	0	0	0	0	0	0	0	0	0	0	0	0	1	0	TRAV38-1_TGTGCTTCAAAGGGGGTTTCAGGAGGAGGTGCTGACGGACTCACCTTT	TRBV28_CASRPTDPNYGYTF_TRBC1
trb.Clone8807_tra.Clone9497	0	0	0	0	0	0	0	0	0	0	0	0	0	1	0	0	0	0	TRAV27_TGTGCAGGAGTTCAGAATTTTGTCTTT	TRBV28_CASRRTLNYGYTF_TRBC1
trb.Clone8808_tra.Clone3849	0	0	0	0	0	0	0	0	0	0	1	0	0	0	1	0	0	0	TRAV14DV4_TGTGCAATGAGAGACCTTAATACTGGAGGCTTCAAAACTATCTTT	TRBV28_CASRRPGDSPLHF_TRBC1
trb.Clone8809_tra.Clone616	0	0	0	0	0	0	1	0	0	0	0	0	0	0	0	0	0	0	TRAV10_TGTGTGGTGGCAAACAATGACATGCGCTTT	TRBV28_CASRRDRVGNTIYF_TRBC1
trb.Clone881_tra.Clone11108	0	1	0	0	0	0	0	0	0	0	0	0	0	0	0	0	0	0	TRAV34_TGTGGAGCAGACGGGGGTAACCAGTTCTATTTT	TRBV11-1_CASSLTFTNPYNEQFF_TRBC2
trb.Clone8810_tra.Clone7096	0	0	0	0	0	0	0	0	0	0	0	0	1	0	0	0	0	0	TRAV21_TGTGCTGTTCCTAATGCTGGCAACAACCGTAAGCTGATTTGG	TRBV28_CASRLGFPLNQPQHF_TRBC1
trb.Clone8811_tra.Clone3334	0	0	0	0	0	0	0	0	0	0	0	0	0	0	1	0	0	0	TRAV13-1_TGTGCATTCCTAGCTTCGAATGACATGCGCTTT	TRBV28_CASRLVGLSYEQYF_TRBC2
trb.Clone8812_tra.Clone13118	0	0	0	0	0	0	0	0	0	0	0	0	0	0	0	1	0	0	TRAV4_TGCCTCTTCGGGGTAGAAACACCTCTTGTCTTT	TRBV28_CASRLNGGAVEKLFF_TRBC1
trb.Clone8816_tra.Clone10428	0	0	0	0	0	0	0	0	0	0	0	0	0	0	1	0	0	0	TRAV29DV5_TGTGCAGCGGAACGGGGAGGAAGCCAAGGAAATCTCATCTTT	TRBV28_CASREGTWSGEQYF_TRBC2
trb.Clone8817_tra.Clone6351	0	0	0	0	0	1	0	0	0	0	0	0	0	0	0	0	0	0	TRAV20_TGTGCTGTGCATTCTCCATCAGGAGGAAGCTACATACCTACATTT	TRBV28_CASRDSGGLETQYF_TRBC2
trb.Clone8818_tra.Clone14982	0	0	0	0	0	0	0	0	0	0	0	0	0	0	0	0	0	1	TRAV8-3_TGTGCTGTGGGTGCGAGGACCGGTAACCAGTTCTATTTT	TRBV28_CASRDGRGSYEQYF_TRBC2
trb.Clone882_tra.Clone9371	0	0	1	0	0	0	0	0	0	0	0	1	0	0	0	0	0	0	TRAV27_TGTGCAGGAGCGGGTTACGACTACAAGCTCAGCTTT	TRBV11-1_CASSLTLAGNTDTQYF_TRBC2
trb.Clone8820_tra.Clone1069	0	1	0	0	0	0	0	0	0	0	0	0	0	0	0	0	0	0	TRAV12-1_TGTGTGGTGAATTCCGGTAACCAGTTCTATTTT	TRBV28_CASRASTGTYEQYF_TRBC2
trb.Clone8821_tra.Clone14832	0	0	0	0	0	0	0	0	1	0	0	0	0	0	0	0	0	0	TRAV8-3_TGTGCTGTGGGGACGTATTCAGGAGGAGGTGCTGACGGACTCACCTTT	TRBV28_CASRGTTGSTQPQHF_TRBC1
trb.Clone8822_tra.Clone4717	0	0	0	0	0	0	1	0	0	0	0	0	0	0	0	0	0	0	TRAV17_TGTGCTACGGAACCTTCTAACGACTACAAGCTCAGCTTT	TRBV28_CASRGQRTEAFF_TRBC1
trb.Clone8823_tra.Clone7905	0	0	0	0	0	0	0	0	0	0	0	0	0	0	0	1	0	1	TRAV24_TGTGCCTCCATAGGCTTTGGGAATGTGCTGCATTGC	TRBV28_CASRGQVNTEAFF_TRBC1
trb.Clone8824_tra.Clone13585	0	0	0	0	0	0	0	0	0	0	0	0	0	0	1	0	0	0	TRAV5_TGTGCAGAGAGGAGGGACAGCACCCTCACCTTT	TRBV28_CASRGPSGNTIYF_TRBC1
trb.Clone8827_tra.Clone14555	0	0	0	0	0	0	0	1	0	0	0	0	0	0	0	0	0	0	TRAV8-2_TGTGTTGTGAGTGATCAAACAGGAACCTACAAATACATCTTT	TRBV28_CASRGVAKNIQYF_TRBC2
trb.Clone8828_tra.Clone16233	0	0	0	0	1	0	0	0	0	0	0	0	0	0	0	0	0	0	TRAV9-2_TGTGCTCGGTTGATTGGGAACAACAGACTCGCTTTT	TRBV28_CASRGKDRTYEQYF_TRBC2
trb.Clone8829_tra.Clone10990	0	0	0	0	0	0	0	0	0	0	0	0	0	0	0	1	0	0	TRAV30_TGCGGCACAGTTGCTGGTGGTACTAGCTATGGAAAGCTGACATTT	TRBV28_CASRVPGKLFF_TRBC1
trb.Clone8830_tra.Clone1318	0	0	0	0	0	0	0	0	0	0	0	0	1	0	0	0	0	0	TRAV12-2_TGTGCCGGAGGGGACAGAGGCTCAACCCTGGGGAGGCTATACTTT	TRBV28_CASRVAGGLETQYF_TRBC2
trb.Clone8831_tra.Clone3793	0	0	0	0	1	0	0	0	0	0	0	0	0	0	0	0	0	0	TRAV14DV4_TGTGCAATCGGTGCGGGATATGGAAACAAGCTGGTCTTT	TRBV28_CASRVTSGSYEQYF_TRBC2
trb.Clone8832_tra.Clone1686	0	0	0	0	0	0	0	0	0	0	0	0	0	0	0	0	1	0	TRAV12-2_TGTGCCGTGACCGTATTCAACATGCTCACCTTT	TRBV28_CASRVGGNTGELFF_TRBC2
trb.Clone8835_tra.Clone6056	0	0	0	0	0	0	0	0	0	0	1	0	0	0	0	0	0	0	TRAV2_TGTGCTGTGTGGGAAGGAAACACACCTCTTGTCTTT	TRBV28_CASRSGTGSYNEQFF_TRBC2
trb.Clone8837_tra.Clone6186	0	0	0	0	0	0	0	1	0	0	0	0	0	0	0	0	0	0	TRAV20_TGTGCTGTGCAGCCGGGTAACAACTTCAACAAATTTTACTTT	TRBV28_CASSKQVGGNYGYTF_TRBC1
trb.Clone8838_tra.Clone3813	1	0	0	0	0	0	0	0	0	0	0	0	0	0	0	0	0	0	TRAV14DV4_TGTGCAATGAGAAGGGGCGGATCTGAAAAGCTGGTCTTT	TRBV28_CASSKAGQTNTEAFF_TRBC1
trb.Clone884_tra.Clone12081	0	0	0	0	0	0	0	0	0	0	0	0	0	1	0	0	0	0	TRAV38-2DV8_TGTGCTTATACGCGCAGAGATGACAAGATCATCTTT	TRBV11-1_CASSLTRLAGYNEQFF_TRBC2
trb.Clone8841_tra.Clone10134	0	0	0	0	0	0	0	1	0	0	0	0	0	0	0	0	0	0	TRAV29DV5_TGTGCAGCAAGCGGGATCGGTACCGGCACTGCCAGTAAACTCACCTTT	TRBV28_CASSKGGPPYEQYF_TRBC2
trb.Clone8842_tra.Clone4307	0	1	0	0	0	0	0	0	0	0	0	0	0	0	0	0	0	0	TRAV16_TGTGCTCTAACTGACAGCTGGGGGAAATTGCAGTTT	TRBV28_CASSNPGNQRGFF_TRBC2
trb.Clone8843_tra.Clone5097	0	0	0	0	0	0	0	0	1	0	0	0	0	0	0	0	0	0	TRAV17_TGTGCTACGGCCCGGAATAACAATGCCAGACTCATGTTT	TRBV28_CASSTTHRGQRSSQPQHF_TRBC1
trb.Clone8845_tra.Clone15827	0	0	0	0	0	0	1	0	0	0	0	0	0	0	0	0	0	0	TRAV8-6_TGTGCTGTCCGTAGAGGATCGGGATACAGCACCCTCACCTTT	TRBV28_CASSTESPLHF_TRBC1
trb.Clone8846_tra.Clone8488	0	0	0	0	0	0	1	0	0	0	0	0	0	0	0	0	0	0	TRAV26-1_TGCATCGTCACCCCCAATAGTGGAGGTAGCAACTATAAACTGACATTT	TRBV28_CASSTGTGNQPQHF_TRBC1
trb.Clone8848_tra.Clone16907	0	0	0	0	0	0	0	1	0	0	0	0	0	0	0	0	0	0	TRAV9-2_TGTGCTCTGAGTGATGGTTGGGCAGGAAACACACCTCTTGTCTTT	TRBV28_CASSTRQGRGYTF_TRBC1
trb.Clone885_tra.Clone1662	0	0	0	0	0	0	0	0	1	0	0	0	0	0	0	0	0	0	TRAV12-2_TGTGCCGTGACAACTGACAGCTGGGGGAAATTGCAGTTT	TRBV11-1_CASSLTSGRVVGELFF_TRBC2
trb.Clone8851_tra.Clone9930	0	0	0	0	0	0	0	0	0	0	0	0	0	0	0	1	0	0	TRAV29DV5_TGTGCAGCAAGCGCATGGACCGGTAACCAGTTCTATTTT	TRBV28_CASSTQRQSNYEQYF_TRBC2
trb.Clone8852_tra.Clone12330	0	0	0	0	0	0	0	0	1	0	0	0	0	0	0	0	0	0	TRAV38-2DV8_TGTGCTTATAGGAGCGGCGGGTTTTATAACCAGGGAGGAAAGCTTATCTTC	TRBV28_CASSTRDRVNYEQYF_TRBC2
trb.Clone8853_tra.Clone7881	0	0	0	0	0	0	0	0	0	0	0	1	0	0	0	0	0	0	TRAV24_TGTGCCCCCTCCGCAGGTAGCAACTATAAACTGACATTT	TRBV28_CASSTRAGGGYGYTF_TRBC1
trb.Clone8855_tra.Clone16892	0	0	0	0	0	0	0	0	0	0	0	0	0	0	0	0	1	0	TRAV9-2_TGTGCTCTGAGTGATGACAACTTCAACAAATTTTACTTT	TRBV28_CASSTRTGAYGYTF_TRBC1
trb.Clone8857_tra.Clone3113	0	0	0	0	0	0	0	1	0	0	0	0	0	0	0	0	0	0	TRAV13-1_TGTGCAGCACGAAGCATAAATACTGGAGGCTTCAAAACTATCTTT	TRBV28_CASSTGLAAYEQYF_TRBC2
trb.Clone8858_tra.Clone14117	0	0	0	0	0	0	0	0	0	0	0	1	0	0	0	0	0	0	TRAV6_TGTGCTCTCCTCAACCTTTCAGGATACAGCACCCTCACCTTT	TRBV28_CASSRAGGSSYEQYF_TRBC2
trb.Clone8859_tra.Clone7799	0	0	0	0	0	0	0	0	0	0	0	0	0	0	0	0	1	0	TRAV23DV6_TGTGCAGCCCCGAGAATGAAAAAAGCTGCAGGCAACAAGCTAACTTTT	TRBV28_CASSRRTYEQYF_TRBC2
trb.Clone8860_tra.Clone13951	1	0	0	0	0	0	0	0	0	0	0	0	0	0	0	0	0	0	TRAV6_TGTGCTCTAGACAGCGATGGCCAGAAGCTGCTCTTT	TRBV28_CASSRQGAPHGGYTF_TRBC1
trb.Clone8861_tra.Clone9141	0	0	0	0	0	0	0	0	0	0	0	0	0	1	0	0	0	0	TRAV26-1_TGCATCTCCCGGCGGGCAGGAACCTACAAATACATCTTT	TRBV28_CASSSQAGVIYEQYF_TRBC2
trb.Clone8863_tra.Clone5619	0	0	0	0	0	0	1	0	0	0	0	0	0	0	0	0	0	0	TRAV19_TGTGCTCTGAGTGAGGGAGGGACTGGAGCCAATAGTAAGCTGACATTT	TRBV28_CASSMTGGITGELFF_TRBC2
trb.Clone8864_tra.Clone17073	0	0	0	0	0	0	0	0	0	0	0	0	0	1	0	0	0	0	TRAV9-2_TGTGCTCTGATCCACAATCGGAATGAGAAATTAACCTTT	TRBV28_CASSMSLPQHF_TRBC1
trb.Clone8867_tra.Clone17271	0	0	0	0	0	0	0	1	0	0	0	0	0	0	0	0	0	0	TRAV9-2_TGTGCTTCGGGGCGGGGAAAGCTTATCTTC	TRBV28_CASSQRGDLGYTF_TRBC1
trb.Clone8868_tra.Clone16051	1	0	0	0	0	0	0	0	0	0	0	0	0	0	0	0	0	0	TRAV8-6_TGTGCTGTGAGTGATGGTGGTAACCAGTTCTATTTT	TRBV28_CASSQPGPRAKAFF_TRBC1
trb.Clone8869_tra.Clone15445	0	0	0	0	0	0	0	0	0	0	1	0	0	0	0	0	0	0	TRAV8-4_TGTGCTGTGAGTGAAAATCAGGGAGCCCAGAAGCTGGTATTT	TRBV28_CASSQSNSPLHF_TRBC1
trb.Clone8870_tra.Clone6304	0	0	0	0	0	0	0	0	0	0	0	0	0	1	0	0	0	0	TRAV20_TGTGCTGTGCAGGCTATGGATAGCAACTATCAGTTAATCTGG	TRBV28_CASSHTNSPLHF_TRBC1
trb.Clone8872_tra.Clone5282	0	0	0	0	0	0	0	1	0	0	0	0	0	0	0	0	0	0	TRAV17_TGTGCTACGTCTGGAGCCAATAGTAAGCTGACATTT	TRBV28_CASSQTGVQSQPQHF_TRBC1
trb.Clone8874_tra.Clone7432	0	0	0	0	0	0	1	0	0	0	0	0	0	0	0	0	0	0	TRAV23DV6_TGTGCAGCAAGCAAAAATGCAGGCAACATGCTCACCTTT	TRBV28_CASSQDRARHYSNQPQHF_TRBC1
trb.Clone8875_tra.Clone8468	0	0	0	0	0	0	0	0	0	0	0	1	0	0	0	0	0	0	TRAV26-1_TGCATCGTCAAAGCCTCAGGAACCTACAAATACATCTTT	TRBV28_CASSPAGPDNEQFF_TRBC2
trb.Clone8877_tra.Clone12101	0	0	0	0	0	0	0	0	0	0	0	0	0	0	0	1	0	0	TRAV38-2DV8_TGTGCTTATAGGAACACCGGTAACCAGTTCTATTTT	TRBV28_CASSPGRDPMNTEAFF_None
trb.Clone8878_tra.Clone16114	0	0	0	0	0	0	0	1	0	0	0	0	0	0	0	0	0	0	TRAV8-6_TGTGCTGTGATCAGGAGGGACACGGGCAGGAGAGCACTTACTTTT	TRBV28_CASSPGGQGGTNEKLFF_TRBC1
trb.Clone8882_tra.Clone13453	0	0	0	0	0	0	0	0	0	0	1	0	0	0	0	0	0	0	TRAV41_TGTGCTGTTCGCCCGGGGGGTAACCAGTTCTATTTT	TRBV28_CASSPQEWGPVNEKLFF_TRBC1
trb.Clone8883_tra.Clone12582	0	0	0	0	0	0	0	0	0	0	0	0	0	2	0	0	0	0	TRAV38-2DV8_TGTGCTTATTACTCGAACACCGGTAACCAGTTCTATTTT	TRBV28_CASSPPRQGLNEQYF_TRBC2
trb.Clone8884_tra.Clone7033	0	1	0	0	0	0	0	0	0	0	0	0	0	0	0	0	0	0	TRAV21_TGTGCTGTGGGGGGTTCTGCAAGGCAACTGACCTTT	TRBV28_CASSPPVGTEAFF_TRBC1
trb.Clone8885_tra.Clone4199	0	1	0	0	0	0	0	0	0	0	0	0	0	0	0	0	0	0	TRAV14DV4_TGTGCAATGAGGGGTGTTAACACCAATGCAGGCAAATCAACCTTT	TRBV28_CASSPPGSAQGAYNEQFF_TRBC2
trb.Clone8886_tra.Clone6649	0	1	0	0	0	0	0	0	0	0	0	0	0	0	0	0	0	0	TRAV21_TGTGCTGTCGCTGGTTCTGCAAGGCAACTGACCTTT	TRBV28_CASSPPGTGYNEQFF_TRBC2
trb.Clone8887_tra.Clone10315	0	0	0	0	1	0	0	0	0	0	0	0	0	0	0	0	0	0	TRAV29DV5_TGTGCAGCAATCCTCCTTTCAGATGGCCAGAAGCTGCTCTTT	TRBV28_CASSPPSYYGYTF_TRBC1
trb.Clone889_tra.Clone16538	0	0	0	0	0	0	0	0	0	0	0	0	0	1	0	0	0	0	TRAV9-2_TGTGCTCTGAGCGGGCTCGGTGGAGGCTTCAAAACTATCTTT	TRBV11-1_CASSLSGRSPNTGELFF_TRBC2
trb.Clone8893_tra.Clone8725	0	0	0	0	0	0	0	0	0	0	0	0	0	0	1	0	0	0	TRAV26-1_TGCATCGTCAGAGTCCTGAATTATGGAGGAAGCCAAGGAAATCTCATCTTT	TRBV28_CASSPLAGYTGELFF_TRBC2
trb.Clone8894_tra.Clone2841	0	1	0	0	0	0	0	0	0	0	0	0	0	0	0	0	0	0	TRAV13-1_TGTGCAGCAAGTAGGGCCTCTGGGGCTGGGAGTTACCAACTCACTTTC	TRBV28_CASSPLGTQETQYF_TRBC2
trb.Clone8895_tra.Clone14749	0	0	0	0	0	0	1	0	0	0	0	0	0	0	0	0	0	0	TRAV8-3_TGTGCTGTGGCCTCCTATGGGAACAACAGACTCGCTTTT	TRBV28_CASSPAHIGALSGANVLTF_TRBC2
trb.Clone8896_tra.Clone2940	0	0	0	0	0	0	0	0	0	0	0	0	1	0	0	0	0	0	TRAV13-1_TGTGCAGCAAGTATGGGAAGCAGTGCTTCCAAGATAATCTTT	TRBV28_CASSPADGYEQYF_TRBC2
trb.Clone8899_tra.Clone13499	0	0	0	0	0	0	0	0	0	0	0	0	0	1	0	0	0	0	TRAV5_TGTGCAGAGAAGGGCCAGGCAGGAACTGCTCTGATCTTT	TRBV28_CASSPGQGDDYGYTF_TRBC1
trb.Clone89_tra.Clone11546	0	0	0	0	0	0	0	0	0	0	0	0	0	1	0	0	0	0	TRAV36DV7_TGTGCTGTGGAGGGAGGGGTTCAGGGAGCCCAGAAGCTGGTATTT	TRBV10-2_CASTLSQVQETQYF_TRBC2
trb.Clone890_tra.Clone16401	1	0	0	0	0	0	0	0	0	0	0	0	0	0	0	0	0	0	TRAV9-2_TGTGCTCTGACCCTTGGGAGGTTCCAGGCAGGAACTGCTCTGATCTTT	TRBV11-1_CASSLRDSVNTEAFF_TRBC1
trb.Clone8900_tra.Clone4982	0	0	0	0	0	0	1	0	0	0	0	0	0	0	0	0	0	0	TRAV17_TGTGCTACGGACGGTTGGGGCACCGACAAGCTCATCTTT	TRBV28_CASSPGTGGDIQYF_TRBC2
trb.Clone8901_tra.Clone10063	0	0	0	0	0	0	0	0	0	0	0	0	0	1	0	0	0	0	TRAV29DV5_TGTGCAGCAAGCGCGGTTATAACTCAGGGCGGATCTGAAAAGCTGGTCTTT	TRBV28_CASSPGDRDYEQYF_TRBC2
trb.Clone8903_tra.Clone11719	0	1	0	0	0	0	0	0	0	0	0	0	0	0	0	0	0	0	TRAV38-1_TGTGCTTTCATGAAAGCTGACACAGGCTTTCAGAAACTTGTATTT	TRBV28_CASSPGGQNTGELFF_TRBC2
trb.Clone8905_tra.Clone6792	0	0	0	0	0	0	0	0	0	0	0	0	0	1	0	0	0	0	TRAV21_TGTGCTGTGAGGAGGCCGGGAAGCCAAGGAAATCTCATCTTT	TRBV28_CASSPGVAGLGEQFF_TRBC2
trb.Clone8906_tra.Clone16268	0	0	0	0	0	0	1	0	0	0	0	0	0	0	0	0	0	0	TRAV9-2_TGTGCTCTCCGAAATACTGGAGGCTTCAAAACTATCTTT	TRBV28_CASSPLQGGTGELFF_TRBC2
trb.Clone8907_tra.Clone8721	0	0	0	0	0	0	0	0	0	0	0	0	0	1	0	1	0	0	TRAV26-1_TGCATCGTCAGAGTCCGTCGTAACAATGCCAGACTCATGTTT	TRBV28_CASSPTQSGANVLTF_TRBC2
trb.Clone8908_tra.Clone3166	0	0	0	0	0	0	1	0	0	0	0	0	0	0	0	0	0	0	TRAV13-1_TGTGCAGCATCCAGCCCCCCCCGCAACACAGGCAAACTAATCTTT	TRBV28_CASSPTSGYYNEQFF_TRBC2
trb.Clone8909_tra.Clone5480	0	0	0	0	0	0	0	0	0	0	0	0	0	0	0	0	1	0	TRAV19_TGTGCTCTGAGGCCTTATTATACTGGAGCCAATAGTAAGCTGACATTT	TRBV28_CASSPRRAGELFF_TRBC2
trb.Clone891_tra.Clone7324	0	0	0	0	0	0	0	1	0	0	0	0	0	0	0	0	0	0	TRAV22_TGTGCTGTGGGTGCGCCAGGAGGAAGCTACATACCTACATTT	TRBV11-1_CASSLRDRSTGELFF_TRBC2
trb.Clone8910_tra.Clone3850	0	1	0	0	0	0	0	0	0	0	0	1	0	0	0	0	0	0	TRAV14DV4_TGTGCAATGAGAGACGGCTCTGGCAACACAGGCAAACTAATCTTT	TRBV28_CASSPHGGWPGELFF_TRBC2
trb.Clone8912_tra.Clone2695	1	0	0	0	0	0	0	0	0	0	0	0	0	0	0	0	0	0	TRAV13-1_TGTGCAGCAAGTAAACGAGGGGCAATTCAGGGAGCCCAGAAGCTGGTATTT	TRBV28_CASSPDRGGYTF_TRBC1
trb.Clone8913_tra.Clone15242	0	0	0	0	0	0	0	0	0	0	0	0	0	1	0	0	0	0	TRAV8-4_TGTGCTGTGAAGAGGAACACAGGCTTTCAGAAACTTGTATTT	TRBV28_CASSPDRVRTEAFF_TRBC1
trb.Clone8915_tra.Clone10679	0	0	0	0	0	1	0	0	0	0	0	0	0	0	0	0	0	0	TRAV3_TGTGCTGTGAGAGACCAAGACAGCTGGGGGAAATTGCAGTTT	TRBV28_CASSPGRYTGELFF_TRBC2
trb.Clone8916_tra.Clone14018	0	0	0	0	1	0	0	0	0	0	0	0	0	0	0	0	0	0	TRAV6_TGTGCTCTAGAGGGAAATGGCAATAACAATGACATGCGCTTT	TRBV28_CASSPGDGASGANVLTF_TRBC2
trb.Clone8917_tra.Clone3432	0	0	0	0	0	0	1	0	0	0	0	0	0	0	0	0	0	0	TRAV13-2_TGTGCAGAGAAGTGGCCTTATGGTGGTGCTACAAACAAGCTCATCTTT	TRBV28_CASSPGAGNTIYF_TRBC1
trb.Clone8919_tra.Clone14413	0	0	0	0	0	0	0	1	0	0	0	0	0	0	0	0	0	0	TRAV8-1_TGTGCCGTGATCCATACTGGAGGCTTCAAAACTATCTTT	TRBV28_CASSPRDKYFGYTF_TRBC1
trb.Clone892_tra.Clone1273	0	0	0	0	0	0	1	0	0	0	0	0	0	0	0	0	0	0	TRAV12-2_TGTGCCCTTTATACTGGAGGCTTCAAAACTATCTTT	TRBV11-1_CASSLRGQPNNEQFF_TRBC2
trb.Clone8921_tra.Clone13844	0	0	0	0	0	0	1	0	0	0	0	0	0	0	0	0	0	0	TRAV6_TGTGCCCTCACAGGAGGAAGCTACATACCTACATTT	TRBV28_CASSPETLPNTEAFF_TRBC1
trb.Clone8923_tra.Clone4276	0	1	0	0	0	0	0	0	0	0	0	0	0	0	0	0	0	0	TRAV16_TGTGCTCTAAAACGCGGGGGCACCGGTAACCAGTTCTATTTT	TRBV28_CASSPGTGLYEQYF_TRBC2
trb.Clone8924_tra.Clone17216	1	0	0	0	0	2	0	0	0	0	0	3	0	0	0	0	0	0	TRAV9-2_TGTGCTCTGTCCTGGTACAGCAGTGCTTCCAAGATAATCTTT	TRBV28_CASSRAREETQYF_TRBC2
trb.Clone8925_tra.Clone15178	0	0	0	0	0	0	0	0	0	0	0	0	0	1	0	0	0	0	TRAV8-3_TGTGCTGTTCATGTCTATGGGAACAACAGACTCGCTTTT	TRBV28_CASSRRGRYVYTF_TRBC1
trb.Clone8926_tra.Clone6894	0	0	0	0	0	0	0	0	0	0	0	0	0	0	0	0	1	0	TRAV21_TGTGCTGTGAGTAACAGCGCTTCCGGGTATGCACTCAACTTC	TRBV28_CASSRDRSYGYTF_TRBC1
trb.Clone8927_tra.Clone2847	1	0	0	0	0	0	0	0	0	0	0	0	0	0	0	0	0	0	TRAV13-1_TGTGCAGCAAGTAGGGGGAATTCAGGATACAGCACCCTCACCTTT	TRBV28_CASSRDGIYGYTF_TRBC1
trb.Clone8931_tra.Clone2219	0	0	0	0	0	0	0	0	0	0	0	0	1	0	0	0	0	0	TRAV12-3_TGTGCAATGAGCGGCCCCACCCTGGGGAGGCTATACTTT	TRBV28_CASSRGRVGNQPQHF_TRBC1
trb.Clone8932_tra.Clone16617	0	0	0	0	0	0	0	0	0	0	1	0	0	0	0	0	0	0	TRAV9-2_TGTGCTCTGAGGGTAGCTGCAGGCAACAAGCTAACTTTT	TRBV28_CASSRGGSKNIQYF_TRBC2
trb.Clone8933_tra.Clone3809	0	0	0	0	0	0	0	0	0	0	0	0	0	1	0	0	0	0	TRAV14DV4_TGTGCAATGAGAAAGGGCGGATCTGAAAAGCTGGTCTTT	TRBV28_CASSRQGNTIYF_TRBC1
trb.Clone8936_tra.Clone11137	0	0	0	0	0	0	0	0	0	0	0	0	0	1	0	0	0	0	TRAV35_TGTGCTGCCATCGACGACACCAATGCAGGCAAATCAACCTTT	TRBV28_CASSLQSYEQYF_TRBC2
trb.Clone8937_tra.Clone2790	0	0	0	0	0	0	0	0	0	0	0	0	0	0	1	0	0	0	TRAV13-1_TGTGCAGCAAGTACGACCAATGCAGGCAAATCAACCTTT	TRBV28_CASSLPRQVPYGYTF_TRBC1
trb.Clone8939_tra.Clone12936	0	0	0	0	0	0	1	0	0	0	0	0	0	0	0	0	0	0	TRAV4_TGCCTCGTGGGTGACAAAAACAAAGCTGCAGGCAACAAGCTAACTTTT	TRBV28_CASSLPGGDPLSYGYTF_TRBC1
trb.Clone894_tra.Clone3046	0	1	0	0	0	0	0	0	0	0	0	0	0	0	0	0	0	0	TRAV13-1_TGTGCAGCAAGTTATATTTCTGGGGGTTACCAGAAAGTTACCTTT	TRBV11-1_CASSLRGTDTQYF_TRBC2
trb.Clone8941_tra.Clone7953	0	0	0	0	0	0	0	0	0	0	0	0	1	0	0	0	0	0	TRAV24_TGTGCCTTGCCAGGAACTGGAGGCTTCAAAACTATCTTT	TRBV28_CASSLLPYEQYF_TRBC2
trb.Clone8942_tra.Clone4081	0	0	0	0	0	0	0	0	0	0	0	0	0	2	0	0	0	0	TRAV14DV4_TGTGCAATGAGAGAGGTTCCCTTATACAACTTCAACAAATTTTACTTT	TRBV28_CASSLDSFDTEAFF_TRBC1
trb.Clone8944_tra.Clone147	0	0	0	0	0	0	0	0	0	0	0	0	0	0	0	1	0	0	TRAV1-1_TGCGCTGTGAGGGGGAACTATGGTCAGAATTTTGTCTTT	TRBV28_CASSLPQGGQPQHF_TRBC1
trb.Clone8945_tra.Clone6383	0	0	1	0	0	0	0	0	0	0	0	0	0	0	0	0	0	0	TRAV20_TGTGCTGTGCGGGAAAACCAGGCAGGAACTGCTCTGATCTTT	TRBV28_CASSLRTGPREQFF_TRBC2
trb.Clone8946_tra.Clone4378	0	0	0	0	0	0	0	0	0	0	0	0	0	0	0	0	1	0	TRAV16_TGTGCTCTAAGTGAATCTTATAACACCGACAAGCTCATCTTT	TRBV28_CASSLRTVPGKLFF_TRBC1
trb.Clone8947_tra.Clone161	0	0	0	0	0	0	0	1	0	0	0	0	0	0	0	0	0	0	TRAV1-1_TGCGCTGTGATCAGAGGCTCAACCCTGGGGAGGCTATACTTT	TRBV28_CASSLADGGNTEAFF_TRBC1
trb.Clone8949_tra.Clone9230	0	0	0	0	0	0	0	0	0	0	0	0	0	1	0	0	0	0	TRAV27_TGTGCACCTGACTTTGGAAATGAGAAATTAACCTTT	TRBV28_CASSLDGNYGYTF_TRBC1
trb.Clone8950_tra.Clone15586	0	0	0	0	0	0	0	0	1	0	0	0	0	0	0	0	0	0	TRAV8-4_TGTGCTGTGAGTGATCGTCGGGGTAACAATGACATGCGCTTT	TRBV28_CASSLEPQHF_TRBC1
trb.Clone8951_tra.Clone11792	0	0	0	0	0	0	0	1	0	0	0	0	0	0	0	0	0	0	TRAV38-1_TGTGCTTTCATGAAGCATGGGGTCAATGACATGCGCTTT	TRBV28_CASSLGDRGHNEQFF_TRBC2
trb.Clone8953_tra.Clone7413	0	0	0	0	0	0	0	0	0	0	0	1	0	0	0	0	0	0	TRAV23DV6_TGTGCAGCAAGAAAGGGAGGAAAGCTTATCTTC	TRBV28_CASSDRGGGYTF_TRBC1
trb.Clone8954_tra.Clone4664	0	0	0	0	0	0	1	0	0	0	0	0	0	0	0	0	0	0	TRAV17_TGTGCTACGAAGTTTTCAGGAAACACACCTCTTGTCTTT	TRBV28_CASSERKGTGNEQFF_TRBC2
trb.Clone8955_tra.Clone1928	1	0	0	0	0	0	0	0	0	0	0	0	0	0	0	0	0	0	TRAV12-3_TGTGCAAAATTTCCCTCAAGCAGTGCTTCCAAGATAATCTTT	TRBV28_CASSEGRETQYF_TRBC2
trb.Clone8957_tra.Clone9785	0	0	0	0	0	0	0	0	0	0	0	0	0	0	1	0	0	0	TRAV29DV5_TGTGCAGCAAGCCCCGAACCCAATAATGCAGGCAACATGCTCACCTTT	TRBV28_CASSDRIQYF_TRBC2
trb.Clone8958_tra.Clone1130	0	0	0	0	0	0	0	0	0	0	1	0	0	0	0	0	0	0	TRAV12-1_TGTGTGGTGAGCCGATATTCTGGGGGTTACCAGAAAGTTACCTTT	TRBV28_CASSDRTGQNEKLFF_TRBC1
trb.Clone8959_tra.Clone13667	0	0	0	0	0	0	0	0	0	0	0	0	0	1	0	0	0	0	TRAV5_TGTGCAGAGAGTCACAACAATGCCAGACTCATGTTT	TRBV28_CASSAQGQETQYF_TRBC2
trb.Clone8960_tra.Clone1343	0	0	1	0	0	0	0	0	0	0	0	0	0	0	0	0	0	0	TRAV12-2_TGTGCCGGTAGTAACTTTGGAAATGAGAAATTAACCTTT	TRBV28_CASSAGGGEETQYF_TRBC2
trb.Clone8962_tra.Clone13795	1	0	0	0	0	0	0	0	0	0	0	0	0	0	0	0	0	0	TRAV5_TGTGCAGGGGTGAATACTGGAGGCTTCAAAACTATCTTT	TRBV28_CASSAPRGGNTEAFF_TRBC1
trb.Clone8963_tra.Clone15804	0	0	0	0	0	0	0	1	0	0	0	0	0	0	0	0	0	0	TRAV8-6_TGTGCTCTTGATGGTGGTGCTACAAACAAGCTCATCTTT	TRBV28_CASSAPGLAGGVNEQYF_TRBC2
trb.Clone8967_tra.Clone255	0	0	1	0	0	0	0	0	0	0	0	0	0	0	0	0	0	0	TRAV1-2_TGTGCTGTGAAAAACTTCAACAAATTTTACTTT	TRBV28_CASSGAGFSYEQYF_TRBC2
trb.Clone8968_tra.Clone410	0	0	0	0	0	0	0	0	0	0	0	0	0	1	0	0	0	0	TRAV1-2_TGTGTTGGGGTTAGGGATAGCAGCTATAAATTGATCTTC	TRBV28_CASSGPLGFDNEQFF_TRBC2
trb.Clone8970_tra.Clone20	0	0	0	0	0	0	0	1	0	0	0	0	0	0	0	0	0	0	TRAV1-1_TGCGCTCCCCCTTCTGGGGGTTACCAGAAAGTTACCTTT	TRBV28_CASSGTGREAFF_TRBC1
trb.Clone8974_tra.Clone1144	0	0	0	0	0	1	0	0	0	0	0	0	0	0	0	0	0	0	TRAV12-1_TGTGTGGTGAGGGTCAATGCCAGACTCATGTTT	TRBV28_CASSGAQKGLGYTF_TRBC1
trb.Clone8976_tra.Clone11534	0	1	0	0	0	0	0	0	0	0	0	0	0	0	0	0	0	0	TRAV36DV7_TGTGCTGTGGAGCGGGGTTCTGCAAGGCAACTGACCTTT	TRBV28_CASSGSTGVEQYF_TRBC2
trb.Clone8977_tra.Clone1282	0	0	0	0	0	0	0	0	0	0	0	0	0	0	1	0	0	0	TRAV12-2_TGTGCCGCCCAAGGGGATTCCGGGTATGCACTCAACTTC	TRBV28_CASSVGGTGENEQFF_TRBC2
trb.Clone8978_tra.Clone16770	0	0	0	0	0	0	0	0	0	0	0	0	0	1	0	0	0	0	TRAV9-2_TGTGCTCTGAGTGATACTGGAGCCAATAGTAAGCTGACATTT	TRBV28_CASSVHGRAEAFF_TRBC1
trb.Clone8979_tra.Clone297	0	0	0	0	1	0	0	0	0	0	0	0	0	0	0	0	0	0	TRAV1-2_TGTGCTGTGAGAGATAGCAACTATCAGTTAATCTGG	TRBV28_CASSVMTSTSGANVLTF_TRBC2
trb.Clone898_tra.Clone2494	0	0	0	0	0	0	0	0	0	0	0	0	0	0	0	0	1	0	TRAV13-1_TGTGCACTTCCTACCTCAGGAACCTACAAATACATCTTT	TRBV11-1_CASSLMGPMNTEAFF_TRBC1
trb.Clone8980_tra.Clone10453	0	0	0	0	0	0	0	0	0	0	0	0	0	0	0	0	1	0	TRAV29DV5_TGTGCAGCTCCGAACACCGGTAACCAGTTCTATTTT	TRBV28_CASSVGQGAGTEAFF_TRBC1
trb.Clone8981_tra.Clone3841	0	2	0	0	0	0	0	0	0	0	0	1	0	0	0	0	0	0	TRAV14DV4_TGTGCAATGAGAGAATACAACTTCAACAAATTTTACTTT	TRBV28_CASSVTSGATSGANVLTF_TRBC2
trb.Clone8982_tra.Clone11388	0	0	0	0	0	0	0	0	0	0	0	0	0	0	1	0	0	0	TRAV35_TGTGCTGGGTTTACACCTTCGGCAGGAACTGCTCTGATCTTT	TRBV28_CASSYKIRNTEAFF_TRBC1
trb.Clone8984_tra.Clone5853	0	0	0	0	0	0	0	0	0	0	0	0	0	0	0	0	1	0	TRAV2_TGTGCTGTGGAGAGAGGAAAGCTTATCTTC	TRBV28_CASSYTGGVGVLYEQYF_TRBC2
trb.Clone8986_tra.Clone3955	0	0	0	0	0	0	1	0	0	0	0	0	0	0	0	0	0	0	TRAV14DV4_TGTGCAATGAGAGAGGGATTTTACAGCAGTGCTTCCAAGATAATCTTT	TRBV28_CASSYRVATEQFF_TRBC2
trb.Clone8987_tra.Clone7972	0	0	0	0	0	0	0	0	0	0	0	0	0	1	0	0	0	0	TRAV24_TGTGCCTTTAGGGCATACTCTGGGGCTGGGAGTTACCAACTCACTTTC	TRBV28_CASSYPHSSLNTGELFF_TRBC2
trb.Clone8987_tra.Clone8139	0	0	0	0	0	0	0	0	0	0	0	0	0	1	0	0	0	0	TRAV25_TGTGCAGGGCCAACAGGAGGAAGCTACATACCTACATTT	TRBV28_CASSYPHSSLNTGELFF_TRBC2
trb.Clone899_tra.Clone11971	0	0	0	0	0	0	0	0	0	0	0	0	0	1	0	0	0	0	TRAV38-1_TGTGCTTTCGGGAGCAATAACAATGACATGCGCTTT	TRBV11-1_CASSLMVTVTTQYF_TRBC2
trb.Clone899_tra.Clone8965	0	0	0	0	0	0	0	0	0	1	0	0	0	0	0	0	0	0	TRAV26-1_TGCATCGTCAGATTGAACACCGGTAACCAGTTCTATTTT	TRBV11-1_CASSLMVTVTTQYF_TRBC2
trb.Clone8990_tra.Clone12077	0	0	0	0	0	0	0	0	0	0	0	0	0	0	0	0	1	0	TRAV38-2DV8_TGTGCTTATACCCAGGGCGGATCTGAAAAGCTGGTCTTT	TRBV28_CASSYAGRGAFF_TRBC1
trb.Clone8991_tra.Clone4569	0	0	0	0	0	0	0	1	0	0	0	0	0	0	0	0	0	0	TRAV17_TGTGCCCCCGGGGGGGGCGGATCTGAAAAGCTGGTCTTT	TRBV28_CASSYGGTAGETQYF_TRBC2
trb.Clone8992_tra.Clone4152	0	0	0	0	0	0	0	0	0	0	0	0	0	1	1	0	0	0	TRAV14DV4_TGTGCAATGAGAGGTCAGGGGAACAACAGACTCGCTTTT	TRBV28_CASSYVGQGRNEQYF_TRBC2
trb.Clone8994_tra.Clone4209	0	0	0	0	0	0	0	0	0	0	0	1	0	0	0	0	0	0	TRAV14DV4_TGTGCAATGAGTCTTCGACAGGGAAACACACCTCTTGTCTTT	TRBV28_CASSYGAGADNEQFF_TRBC2
trb.Clone8995_tra.Clone51	1	0	0	0	0	0	0	0	0	0	0	0	0	0	0	0	0	0	TRAV1-1_TGCGCTGTGAATCCCACAACGGGCAGGAGAGCACTTACTTTT	TRBV28_CASSSNTGTAEAFF_TRBC1
trb.Clone8997_tra.Clone4831	0	0	0	0	0	0	0	0	0	0	0	0	0	1	0	0	0	0	TRAV17_TGTGCTACGGACGCAAGCGACTACAAGCTCAGCTTT	TRBV28_CASSSPRNNIQYF_TRBC2
trb.Clone8998_tra.Clone11162	0	0	0	0	0	0	0	1	0	0	0	0	0	0	0	0	0	0	TRAV35_TGTGCTGGCCACCTCCCCAGTGGCTCTAGGTTGACCTTT	TRBV28_CASSSPGQGGEKLFF_TRBC1
trb.Clone90_tra.Clone10350	1	0	0	0	0	0	0	0	0	0	0	0	0	0	0	0	0	0	TRAV29DV5_TGTGCAGCAGAGGGGGACAACTTCAACAAATTTTACTTT	TRBV10-2_CASTPSLGGAGNQPQHF_TRBC1
trb.Clone900_tra.Clone5453	0	0	0	0	0	0	0	0	0	0	0	0	0	1	0	0	0	0	TRAV19_TGTGCTCTGACTACGAATTCTGGGGGTTACCAGAAAGTTACCTTT	TRBV11-1_CASSLQATPTFPQYF_TRBC2
trb.Clone9000_tra.Clone16795	0	0	0	0	0	0	0	0	0	0	1	0	0	0	0	0	0	0	TRAV9-2_TGTGCTCTGAGTGATCACGACACCGACAAGCTCATCTTT	TRBV28_CASSSLAGGRETQYF_TRBC2
trb.Clone9002_tra.Clone4179	0	0	0	0	0	0	0	0	0	0	0	0	0	1	0	0	0	0	TRAV14DV4_TGTGCAATGAGCGGTTGGGGCTCTGGTTCTGCAAGGCAACTGACCTTT	TRBV28_CASSSGTIQPQHF_TRBC1
trb.Clone9004_tra.Clone16278	0	0	0	0	0	0	0	0	0	0	0	1	0	0	0	1	0	0	TRAV9-2_TGTGCTCTCCTCATAGGCTTTGGGAATGTGCTGCATTGC	TRBV28_CASSSGGWEKLFF_TRBC1
trb.Clone9005_tra.Clone11063	0	0	0	0	0	0	0	1	0	0	0	0	0	0	0	0	0	0	TRAV30_TGTGGCACAGGGGGTCAGGGCGGATCTGAAAAGCTGGTCTTT	TRBV28_CASSSVGPYGYTF_TRBC1
trb.Clone9008_tra.Clone16523	0	0	0	0	0	0	0	0	0	0	0	0	0	0	0	0	1	0	TRAV9-2_TGTGCTCTGAGCCTAATAAACCAGGGAGGAAAGCTTATCTTC	TRBV28_CASSSTGEHSPLHF_TRBC1
trb.Clone9009_tra.Clone7146	0	0	0	0	0	0	0	0	0	0	0	0	0	0	0	0	1	0	TRAV22_TGTGCTGAGAATTCAGGAAACACACCTCTTGTCTTT	TRBV28_CASSSTGAQETQYF_TRBC2
trb.Clone9011_tra.Clone6829	0	0	3	0	0	0	0	0	0	0	0	0	0	0	0	0	0	0	TRAV21_TGTGCTGTGAGGCCGTACAACTATGGTCAGAATTTTGTCTTT	TRBV28_CASSSPQGSGNTIYF_None
trb.Clone9013_tra.Clone11357	0	0	0	0	0	0	0	0	0	0	0	0	0	1	0	0	0	0	TRAV35_TGTGCTGGGCGTTGGGCTGGGGGTTACCAGAAAGTTACCTTT	TRBV28_CASSSPGLGNYGYTF_TRBC1
trb.Clone9015_tra.Clone9986	0	0	0	0	0	2	0	0	0	0	0	0	0	0	0	0	0	0	TRAV29DV5_TGTGCAGCAAGCGCGATGGTATATGCTGGTGGTACTAGCTATGGAAAGCTGACATTT	TRBV28_CASSSPARGSAEAFF_TRBC1
trb.Clone9017_tra.Clone11379	0	0	0	0	0	0	0	0	0	0	0	0	0	0	1	0	0	0	TRAV35_TGTGCTGGGGGCAGAGATGACAAGATCATCTTT	TRBV28_CASSSRRRAQPQHF_TRBC1
trb.Clone9019_tra.Clone12858	0	0	0	0	0	0	0	0	0	0	0	0	0	0	0	1	0	0	TRAV4_TGCCTCGTCTTTCTAACTGACAGCTGGGGGAAATTGCAGTTT	TRBV28_CASSSRDRRYEQYF_TRBC2
trb.Clone9020_tra.Clone10482	0	0	0	0	0	0	0	1	0	0	0	0	0	0	0	0	0	0	TRAV29DV5_TGTGCAGTACCAAATAGTGGAGGTAGCAACTATAAACTGACATTT	TRBV28_CASSSLRREQFF_TRBC2
trb.Clone9021_tra.Clone12029	0	0	0	0	0	0	0	0	0	0	0	0	0	0	0	0	1	0	TRAV38-2DV8_TGTGCTCTTAAATCTTATAACACCGACAAGCTCATCTTT	TRBV28_CASSSERYQPQHF_TRBC1
trb.Clone9022_tra.Clone8848	0	0	0	0	0	0	0	0	0	0	0	0	0	0	0	0	0	1	TRAV26-1_TGCATCGTCAGAGTCGGCTGGGGGAAATTGCAGTTT	TRBV28_CASSSGQNYGYTF_TRBC1
trb.Clone9023_tra.Clone5951	0	1	0	0	0	0	0	0	0	0	0	0	0	0	0	0	0	0	TRAV2_TGTGCTGTGGAGGATCTTAACACCGACAAGCTCATCTTT	TRBV28_CASSSGQRNQPQHF_TRBC1
trb.Clone9027_tra.Clone7886	0	1	0	0	0	0	0	0	0	0	0	0	0	0	0	0	0	0	TRAV24_TGTGCCCCTTCTGGTTCTGCAAGGCAACTGACCTTT	TRBV28_CASSSGTAGETQYF_TRBC2
trb.Clone9028_tra.Clone15243	0	0	0	0	0	0	0	0	0	0	0	0	0	1	0	0	0	0	TRAV8-4_TGTGCTGTGAATAAGAACACAGGCTTTCAGAAACTTGTATTT	TRBV28_CASSSSRGGNQPQHF_TRBC1
trb.Clone9029_tra.Clone7391	0	0	0	0	0	0	0	1	0	0	0	0	0	0	0	0	0	0	TRAV23DV6_TGTGCAGCAACCCCAGGTAGCAACTATAAACTGACATTT	TRBV28_CASSSSPVGQYF_TRBC2
trb.Clone903_tra.Clone6418	0	0	0	0	1	0	0	0	0	0	0	0	0	0	0	0	0	0	TRAV20_TGTGCTGTGGAGCCCCGCGGCTCTGGCAACACAGGCAAACTAATCTTT	TRBV11-1_CASSLQGQNTEAFF_TRBC1
trb.Clone9032_tra.Clone11894	0	0	0	0	0	0	0	0	0	0	1	0	0	1	0	1	0	0	TRAV38-1_TGTGCTTTCATGATAGCGCCTGATGACAAGATCATCTTT	TRBV28_CASSSFGTQHNEQFF_TRBC2
trb.Clone9034_tra.Clone38	0	0	0	0	1	0	0	0	0	0	0	0	0	0	0	0	0	0	TRAV1-1_TGCGCTGGGGGGTTTAGGGAGGCCAGACTCATGTTT	TRBV28_CASSSQGPSNQPQHF_TRBC1
trb.Clone9037_tra.Clone3745	0	0	0	0	0	0	0	1	0	0	0	0	0	0	0	0	0	0	TRAV13-2_TGTGCAGCGGAGTCAGGAGGAAGCTACATACCTACATTT	TRBV28_CASSSGIAEAFF_TRBC1
trb.Clone9039_tra.Clone9267	0	0	0	0	0	0	1	0	0	0	0	0	0	0	0	0	0	0	TRAV27_TGTGCAGGACCTGGTGGTACTAGCTATGGAAAGCTGACATTT	TRBV28_CASSSYQETQYF_TRBC2
trb.Clone904_tra.Clone2264	0	0	0	0	0	0	0	0	0	0	0	0	0	0	0	0	1	0	TRAV12-3_TGTGCAATGAGCGTGGCAGATTCCGGGTATGCACTCAACTTC	TRBV11-1_CASSLQGRKTEAFF_TRBC1
trb.Clone9040_tra.Clone1154	0	0	0	0	0	0	0	0	0	0	0	1	0	1	0	0	0	0	TRAV12-1_TGTGTGGTGATAAGGCAGGCAGGAACTGCTCTGATCTTT	TRBV28_CASSSYWGGDSNTGELFF_TRBC2
trb.Clone9041_tra.Clone9868	0	0	0	0	0	0	0	0	0	0	0	0	0	1	0	0	0	0	TRAV29DV5_TGTGCAGCAAGCGAGAACTATGGTCAGAATTTTGTCTTT	TRBV28_CASSSLTGGNQPQHF_TRBC1
trb.Clone9043_tra.Clone15483	1	0	1	0	0	0	0	0	0	0	0	0	0	0	0	0	0	0	TRAV8-4_TGTGCTGTGAGTGACCTGAACACCGGTAACCAGTTCTATTTT	TRBV28_CASSWHVSNQPQHF_TRBC1
trb.Clone9044_tra.Clone2167	0	0	0	0	0	0	0	0	0	0	0	0	0	0	0	0	0	1	TRAV12-3_TGTGCAATGAGCGCGGCAGGAGGAGGTGCTGACGGACTCACCTTT	TRBV28_CASSWGQASSPLHF_TRBC1
trb.Clone9045_tra.Clone14165	0	0	0	0	0	0	0	1	0	0	0	0	0	0	0	0	0	0	TRAV6_TGTGCTCTTCTAGCATCAGGAGGAAGCTACATACCTACATTT	TRBV28_CASSWGTASNQPQHF_TRBC1
trb.Clone9046_tra.Clone2840	0	0	0	0	0	0	0	0	0	0	0	0	0	1	0	0	0	0	TRAV13-1_TGTGCAGCAAGTAGGGCCGGCACTGCCAGTAAACTCACCTTT	TRBV28_CASSWGDPSNQPQHF_TRBC1
trb.Clone9047_tra.Clone6135	0	0	0	0	0	0	0	0	0	0	0	0	0	1	0	0	0	0	TRAV20_TGTGCTGTCCCGATGGACACGGGCAGGAGAGCACTTACTTTT	TRBV28_CASSWGYGYSGGIAEAFF_TRBC1
trb.Clone9048_tra.Clone12154	0	0	0	0	0	0	1	0	0	0	0	0	0	0	0	0	0	0	TRAV38-2DV8_TGTGCTTATAGGAGAGGGGCGGGAGGCTCTAGGTTGACCTTT	TRBV28_CASSWGQETQYF_TRBC2
trb.Clone9049_tra.Clone3149	0	0	0	0	0	0	0	0	0	0	0	0	0	0	0	0	1	0	TRAV13-1_TGTGCAGCAGGGATGAACACAGGCTTTCAGAAACTTGTATTT	TRBV28_CASSWVGRLNEKLFF_TRBC1
trb.Clone9050_tra.Clone7545	0	0	0	0	0	0	0	1	0	0	0	0	0	0	0	0	0	0	TRAV23DV6_TGTGCAGCAAGCATGAAGGGCGGATCTGAAAAGCTGGTCTTT	TRBV28_CASSWFGSTEAFF_TRBC1
trb.Clone9051_tra.Clone7840	0	0	0	0	0	0	0	0	0	1	0	0	0	0	0	0	0	0	TRAV23DV6_TGTGCAGCTAGCAGAGGCTCAACCCTGGGGAGGCTATACTTT	TRBV28_CASSLNGLGETQYF_TRBC2
trb.Clone9055_tra.Clone12831	0	1	1	0	0	0	0	0	0	0	0	0	0	0	0	0	0	0	TRAV4_TGCCCCGTCGGGGGCAACTTCAACAAATTTTACTTT	TRBV28_CASSLTGTYEQYF_TRBC2
trb.Clone9057_tra.Clone7309	1	0	0	0	0	0	0	0	0	0	0	0	0	0	0	0	0	0	TRAV22_TGTGCTGTGGGGATTTCTTCTGGTTCTGCAAGGCAACTGACCTTT	TRBV28_CASSLTPAKQYF_TRBC2
trb.Clone9058_tra.Clone15565	0	0	0	0	0	0	0	0	0	0	0	0	0	0	0	0	1	0	TRAV8-4_TGTGCTGTGAGTGATCGCAGAGATGACAAGATCATCTTT	TRBV28_CASSLTDRLEQYF_TRBC2
trb.Clone906_tra.Clone5031	0	0	0	0	0	0	0	0	0	0	0	0	0	1	0	0	0	0	TRAV17_TGTGCTACGGAGAAATTATCTAACGACTACAAGCTCAGCTTT	TRBV11-1_CASSLPGSRGYEQYF_TRBC2
trb.Clone9060_tra.Clone14276	0	0	0	0	0	0	0	0	0	0	0	2	0	0	0	0	0	0	TRAV8-1_TGTGCCGTGAATGCAAAAGCTGCAGGCAACAAGCTAACTTTT	TRBV28_CASSLRQVDYGYTF_TRBC1
trb.Clone9061_tra.Clone4393	0	0	0	0	0	0	0	0	0	0	0	0	0	1	0	0	0	0	TRAV16_TGTGCTCTAAGTGCTTACTATGGTGGTGCTACAAACAAGCTCATCTTT	TRBV28_CASSLRENGVEQYF_TRBC2
trb.Clone9062_tra.Clone2598	0	0	0	0	0	0	1	0	0	0	0	0	0	0	0	0	0	0	TRAV13-1_TGTGCAGCAAGCACGTACAATAACAATGACATGCGCTTT	TRBV28_CASSLRRAGNTIYF_TRBC1
trb.Clone9063_tra.Clone2938	0	0	0	0	0	0	0	0	0	0	0	0	0	0	0	0	1	0	TRAV13-1_TGTGCAGCAAGTATGGGAACCGACAAGCTCATCTTT	TRBV28_CASSLRQINQQFF_TRBC2
trb.Clone9064_tra.Clone3206	0	0	0	0	0	0	0	0	0	0	0	0	0	0	1	0	0	0	TRAV13-1_TGTGCAGCCCCTAAGAGGGGAATTTCTTCTGGTTCTGCAAGGCAACTGACCTTT	TRBV28_CASSLRGPRNEQYF_TRBC2
trb.Clone9065_tra.Clone11518	0	0	0	0	0	1	0	0	0	0	0	0	0	0	0	0	0	0	TRAV36DV7_TGTGCTGTGGACCGAGGAGAAACCAGTGGCTCTAGGTTGACCTTT	TRBV28_CASSLRGYQPQHF_TRBC1
trb.Clone9066_tra.Clone12866	0	0	0	0	0	0	0	1	0	0	0	0	0	0	0	0	0	0	TRAV4_TGCCTCGTGGACGATAACTATGGTCAGAATTTTGTCTTT	TRBV28_CASSLIGVGNTIYF_TRBC1
trb.Clone9067_tra.Clone8184	0	0	0	0	0	0	0	0	0	0	0	0	0	0	0	1	0	0	TRAV25_TGTGCAGGGCCGGACTCAAATTCCGGGTATGCACTCAACTTC	TRBV28_CASSLIPRGPYGYTF_TRBC1
trb.Clone9068_tra.Clone7248	0	0	0	0	0	0	1	0	0	0	0	0	0	0	0	0	0	0	TRAV22_TGTGCTGTGGAGCGAGATGGGGGTTACCAGAAAGTTACCTTT	TRBV28_CASSLIGDSSYEQYF_TRBC2
trb.Clone9070_tra.Clone8221	0	0	0	0	0	0	0	0	0	0	0	0	0	0	0	0	1	0	TRAV25_TGTGCAGGGCGGAGGAGGAACAATGACATGCGCTTT	TRBV28_CASSLMGRDRGISNQPQHF_TRBC1
trb.Clone9071_tra.Clone15645	0	0	0	0	0	0	0	1	0	0	0	0	0	0	0	0	0	0	TRAV8-4_TGTGCTGTGAGTGCTAACACAGGCTTTCAGAAACTTGTATTT	TRBV28_CASSLMGLPQHF_TRBC1
trb.Clone9072_tra.Clone9658	0	1	0	0	3	0	0	0	0	0	0	0	1	0	0	0	0	0	TRAV29DV5_TGTGCAGCAAAGCGGGGAGGAAACACACCTCTTGTCTTT	TRBV28_CASSLMGPSSYEQYF_TRBC2
trb.Clone9073_tra.Clone8535	0	0	0	0	0	0	0	0	0	0	0	0	0	0	0	0	1	0	TRAV26-1_TGCATCGTCAGACCCGCTCGGTTCTCTAGCAACACAGGCAAACTAATCTTT	TRBV28_CASSLMVSYTSPLHF_TRBC1
trb.Clone9074_tra.Clone11072	0	0	0	0	0	1	0	0	0	0	0	0	0	1	0	0	0	0	TRAV30_TGTGGCACCGAGAGAGAGGGCTTGAGTGGAGGTAGCAACTATAAACTGACATTT	TRBV28_CASSLILRINQPQHF_TRBC1
trb.Clone9078_tra.Clone3798	0	0	0	0	0	0	0	1	0	0	0	0	0	0	0	0	0	0	TRAV14DV4_TGTGCAATGAAACCCTTCATTAACCAGGCAGGAACTGCTCTGATCTTT	TRBV28_CASSLQGWNQPQHF_TRBC1
trb.Clone9079_tra.Clone7828	0	0	0	0	0	0	0	0	0	0	0	0	0	1	0	0	0	0	TRAV23DV6_TGTGCAGCGGACCTAGATGACAAGATCATCTTT	TRBV28_CASSLPGGGATYTF_TRBC1
trb.Clone908_tra.Clone13523	0	0	0	0	0	0	0	0	0	0	0	0	0	0	0	1	0	0	TRAV5_TGTGCAGAGACCCCGGAGAGAGATGACAAGATCATCTTT	TRBV11-1_CASSLPEETQYF_TRBC2
trb.Clone9080_tra.Clone866	0	0	0	0	0	0	0	0	0	0	0	0	0	1	0	0	0	0	TRAV12-1_TGTGTGGTGAACATATACTCTGGGGCTGGGAGTTACCAACTCACTTTC	TRBV28_CASSLPQLYRGRRVATEAFF_TRBC1
trb.Clone9081_tra.Clone13575	0	0	0	0	1	0	0	0	0	0	0	0	0	0	0	0	0	0	TRAV5_TGTGCAGAGAGCCTCATGGATAGCAGCTATAAATTGATCTTC	TRBV28_CASSLPPRVRSSQPQHF_TRBC1
trb.Clone9081_tra.Clone4849	0	0	0	0	1	0	0	0	0	0	0	0	0	0	0	0	0	0	TRAV17_TGTGCTACGGACGCAGGGTCGAGTGGCTCTAGGTTGACCTTT	TRBV28_CASSLPPRVRSSQPQHF_TRBC1
trb.Clone9082_tra.Clone14856	0	0	0	0	0	0	0	0	0	0	1	0	0	0	0	0	0	0	TRAV8-3_TGTGCTGTGGGGGGCAACAATGACATGCGCTTT	TRBV28_CASSLPPRLARRDEQFF_TRBC2
trb.Clone9083_tra.Clone1165	0	0	0	0	0	0	0	0	0	0	0	0	1	0	0	0	0	0	TRAV12-1_TGTGTGGTGATCCTAGGGGAAACCTCCTACGACAAGGTGATATTT	TRBV28_CASSLPGLAYEQYF_TRBC2
trb.Clone9084_tra.Clone2919	0	0	0	0	0	0	0	1	0	0	0	0	0	0	0	0	0	0	TRAV13-1_TGTGCAGCAAGTATCAGGGGCTTTGGGAATGTGCTGCATTGC	TRBV28_CASSLPTGGGIGYTF_TRBC1
trb.Clone9086_tra.Clone13321	0	1	0	0	0	0	0	0	0	0	0	0	0	0	0	0	0	0	TRAV41_TGTGCTGTCAGATCGGGAAGCCAAGGAAATCTCATCTTT	TRBV28_CASSLLRDPYEQYF_TRBC2
trb.Clone9087_tra.Clone13002	0	0	0	0	0	0	0	0	0	0	0	0	0	3	0	0	0	0	TRAV4_TGCCTCGTGGGTGACGCTGGAAACACACCTCTTGTCTTT	TRBV28_CASSLLSGMGTEAFF_TRBC1
trb.Clone9088_tra.Clone7969	1	0	0	0	0	0	0	0	0	0	0	0	0	0	0	0	0	0	TRAV24_TGTGCCTTTAGAGGAAATGCAGGCAACATGCTCACCTTT	TRBV28_CASSLLQGAGGRYNEQFF_TRBC2
trb.Clone9089_tra.Clone9805	0	0	0	0	0	0	2	0	0	0	0	0	0	0	0	0	0	0	TRAV29DV5_TGTGCAGCAAGCCCTGCTGGTGGTACTAGCTATGGAAAGCTGACATTT	TRBV28_CASSLLNQPQHF_TRBC1
trb.Clone909_tra.Clone9063	0	0	0	0	0	0	0	0	0	0	1	0	0	0	0	0	0	0	TRAV26-1_TGCATCGTCCCGCGTTATAACCAGGGAGGAAAGCTTATCTTC	TRBV11-1_CASSLRATANEKLFF_TRBC1
trb.Clone9090_tra.Clone11636	0	0	0	0	0	0	0	0	0	0	0	0	0	3	0	0	0	0	TRAV38-1_TGTGCTTATCGCCGGAATAACAATGCCAGACTCATGTTT	TRBV28_CASSLEGAGANVLTF_TRBC2
trb.Clone9091_tra.Clone3481	0	1	0	0	0	0	0	0	0	0	0	0	0	0	0	0	0	0	TRAV13-2_TGTGCAGAGAATAGGGGGTCAGGATACAGCACCCTCACCTTT	TRBV28_CASSLEGNQPQHF_TRBC1
trb.Clone9092_tra.Clone3617	0	0	0	0	0	0	1	0	0	0	0	0	0	0	0	0	0	0	TRAV13-2_TGTGCAGAGACTAATAATGCAGGCAACATGCTCACCTTT	TRBV28_CASSLEGPTNEKLFF_TRBC1
trb.Clone9096_tra.Clone10026	0	0	0	0	0	0	0	1	0	0	0	0	0	0	0	0	0	0	TRAV29DV5_TGTGCAGCAAGCGCGGACGGCACTGCCAGTAAACTCACCTTT	TRBV28_CASSLGTGNYGYTF_TRBC1
trb.Clone9097_tra.Clone1352	0	0	0	0	0	0	0	0	0	0	0	0	0	1	0	0	0	0	TRAV12-2_TGTGCCGTAGGGGGGGGAAACACACCTCTTGTCTTT	TRBV28_CASSLGHEQFF_TRBC2
trb.Clone9098_tra.Clone14945	0	0	1	0	0	0	0	0	0	0	0	0	0	0	0	0	0	0	TRAV8-3_TGTGCTGTGGGTGCCAGAGCTGCAGGCAACAAGCTAACTTTT	TRBV28_CASSLGDRAQRYTF_TRBC1
trb.Clone9099_tra.Clone15768	0	0	0	0	0	0	1	1	0	0	0	0	0	0	0	0	0	0	TRAV8-4_TGTGCTGTGTATTCGCCAGGAGGAAGCTACATACCTACATTT	TRBV28_CASSLGVLAASSYEQYF_TRBC2
trb.Clone91_tra.Clone11742	0	0	0	0	0	0	0	0	0	0	1	0	0	0	0	0	0	0	TRAV38-1_TGTGCTTTCATGAAGAATTTGGGAACCTACAAATACATCTTT	TRBV10-2_CASTLSSYEQYF_TRBC2
trb.Clone910_tra.Clone5596	0	0	0	0	0	0	0	0	0	0	0	0	0	0	0	1	0	0	TRAV19_TGTGCTCTGAGTGAGGCGCCATCTACTGGAGGCTTCAAAACTATCTTT	TRBV11-1_CASSLRPGGFYEQYF_TRBC2
trb.Clone9100_tra.Clone5822	0	0	0	0	0	0	0	0	0	0	0	0	0	1	0	0	0	0	TRAV2_TGTGCTGTGGAAAAAGGAAACACACCTCTTGTCTTT	TRBV28_CASSLGTLVYEQYF_TRBC2
trb.Clone9102_tra.Clone5566	0	0	0	0	0	0	1	0	0	0	0	0	0	0	0	0	0	0	TRAV19_TGTGCTCTGAGTGAGGATAACTATGGTCAGAATTTTGTCTTT	TRBV28_CASSLGLSVGHEQFF_TRBC2
trb.Clone9104_tra.Clone839	0	0	0	0	0	0	1	0	0	0	0	0	0	0	0	0	0	0	TRAV12-1_TGTGTGGTGAACAGAGGCTCAACCCTGGGGAGGCTATACTTT	TRBV28_CASSLGSTGELFF_TRBC2
trb.Clone9106_tra.Clone9690	0	0	0	0	0	0	0	0	0	0	0	1	0	0	0	0	0	0	TRAV29DV5_TGTGCAGCAACCCCTTTTAAAGGAAGCCAAGGAAATCTCATCTTT	TRBV28_CASSLGGYTEAFF_TRBC1
trb.Clone9107_tra.Clone10158	0	0	0	0	0	0	0	0	0	0	0	0	0	1	0	1	0	0	TRAV29DV5_TGTGCAGCAAGCGGGTTGCGGGGAAGCCAAGGAAATCTCATCTTT	TRBV28_CASSLGGTVSGYTF_TRBC1
trb.Clone9108_tra.Clone2051	0	0	0	0	0	0	0	0	0	0	1	0	0	0	0	0	0	0	TRAV12-3_TGTGCAATGAGAGGTACTGGAGGCTTCAAAACTATCTTT	TRBV28_CASSLGGQETQYF_TRBC2
trb.Clone9109_tra.Clone2077	0	0	0	0	0	1	0	0	0	0	0	0	0	0	0	0	0	0	TRAV12-3_TGTGCAATGAGCCCTCCCTATGGTCAGAATTTTGTCTTT	TRBV28_CASSLGGWLAYEQYF_TRBC2
trb.Clone9110_tra.Clone2958	0	0	0	0	0	0	0	1	0	0	0	0	0	0	0	0	0	0	TRAV13-1_TGTGCAGCAAGTATTAGTTATGGTGGTGCTACAAACAAGCTCATCTTT	TRBV28_CASSLVSGPLTF_TRBC1
trb.Clone9112_tra.Clone15444	1	0	0	0	0	0	0	0	0	0	0	0	0	0	0	0	0	0	TRAV8-4_TGTGCTGTGAGTGAAAACTTTGGAAATGAGAAATTAACCTTT	TRBV28_CASSLVTGRRSPGNTIYF_TRBC1
trb.Clone9113_tra.Clone9716	0	0	0	0	0	0	0	0	0	0	0	0	0	2	0	0	0	0	TRAV29DV5_TGTGCAGCAACGGGCGGATCTGAAAAGCTGGTCTTT	TRBV28_CASSLVSEQYF_TRBC2
trb.Clone9118_tra.Clone5654	0	0	0	0	0	0	0	0	1	0	0	0	0	0	0	0	0	0	TRAV19_TGTGCTCTGAGTGATAGTCCTAATGCTGGTGGTACTAGCTATGGAAAGCTGACATTT	TRBV28_CASSLYPRLGETQYF_TRBC2
trb.Clone9119_tra.Clone2899	0	0	0	0	0	0	0	0	0	0	0	0	0	1	0	0	0	0	TRAV13-1_TGTGCAGCAAGTATAGGAGGGAACAACAGACTCGCTTTT	TRBV28_CASSLYLVDTGELFF_TRBC2
trb.Clone912_tra.Clone9473	0	0	0	0	0	0	0	1	0	0	0	0	0	0	0	0	0	0	TRAV27_TGTGCAGGAGGTTTGGGAAACAAACTGGTCTTT	TRBV11-1_CASSLRGAPQETQYF_TRBC2
trb.Clone9120_tra.Clone890	0	0	0	0	0	0	0	0	0	0	1	0	0	0	0	0	0	0	TRAV12-1_TGTGTGGTGAACATGGGCACGGGCAGGAGAGCACTTACTTTT	TRBV28_CASSLYGNTIYF_TRBC1
trb.Clone9121_tra.Clone4140	0	0	0	0	0	0	0	0	0	0	0	1	0	0	0	2	0	0	TRAV14DV4_TGTGCAATGAGAGGGCCCGGCTATGGTCAGAATTTTGTCTTT	TRBV28_CASSLSGGGFNEQFF_TRBC2
trb.Clone9127_tra.Clone7167	1	0	0	0	0	0	0	0	0	0	0	0	0	0	0	0	0	0	TRAV22_TGTGCTGGGGGACCCTTCGACAGACTCGCTTTT	TRBV28_CASSLSAIAEPQHF_TRBC1
trb.Clone9129_tra.Clone6476	0	1	0	0	0	0	0	0	0	0	0	0	0	0	0	0	0	0	TRAV21_TGTGCCGCGGGGGGTTCTGCAAGGCAACTGACCTTT	TRBV28_CASSLSGGNYGYTF_TRBC1
trb.Clone913_tra.Clone11865	0	0	0	0	0	0	0	0	0	0	0	0	0	0	0	0	1	0	TRAV38-1_TGTGCTTTCATGAATGCAGGCAACATGCTCACCTTT	TRBV11-1_CASSLRLSGANVLTF_TRBC2
trb.Clone9131_tra.Clone14750	0	0	0	0	0	0	1	0	0	0	0	0	0	0	0	0	0	0	TRAV8-3_TGTGCTGTGGCCTCTCCAGACATGCGCTTT	TRBV28_CASSLSVIAKNIQYF_TRBC2
trb.Clone9132_tra.Clone9911	0	0	0	0	0	0	0	0	0	0	0	0	0	1	0	0	0	0	TRAV29DV5_TGTGCAGCAAGCGATTTTGGCGGCAATGCCAGACTCATGTTT	TRBV28_CASSLSYNEQFF_TRBC2
trb.Clone9134_tra.Clone779	0	0	0	0	0	0	0	0	0	0	1	0	0	0	0	0	0	0	TRAV12-1_TGTGTGGTATACAACTTCAACAAATTTTACTTT	TRBV28_CASSLWAGGEEGNNQPQHF_TRBC1
trb.Clone9135_tra.Clone8324	0	0	0	0	0	0	0	0	0	0	0	0	0	1	0	0	0	0	TRAV25_TGTGCAGTTTCTCAGGGCGGATCTGAAAAGCTGGTCTTT	TRBV28_CASSLWGYHYGYTF_TRBC1
trb.Clone9136_tra.Clone5352	0	0	0	0	0	0	0	0	0	0	0	0	1	0	0	0	0	0	TRAV17_TGTGCTCCTTCGTCAGCTGCAAGGCAACTGACCTTT	TRBV28_CASSLWGTAEAFF_TRBC1
trb.Clone9137_tra.Clone12968	0	0	0	0	0	0	0	0	0	0	0	0	0	1	0	0	0	0	TRAV4_TGCCTCGTGGGTGACATGTATTCAGGAGGAGGTGCTGACGGACTCACCTTT	TRBV28_CASSLWSPRQGLPGNTIYF_TRBC1
trb.Clone9138_tra.Clone13620	0	0	0	0	0	0	0	0	0	0	0	0	0	0	0	0	1	0	TRAV5_TGTGCAGAGAGTAAGGGTGCAGGCAAATCAACCTTT	TRBV28_CASSLLTTSAGAPYEQYF_TRBC2
trb.Clone9139_tra.Clone5330	0	2	0	0	0	0	0	0	0	0	0	0	0	0	0	0	0	0	TRAV17_TGTGCTATGGATACCGGCACTGCCAGTAAACTCACCTTT	TRBV28_CASSLLPEYGYTF_TRBC1
trb.Clone9141_tra.Clone16184	0	0	0	0	0	0	0	0	0	0	0	0	0	0	0	0	0	1	TRAV9-2_TGTGCCGCACCGAACACCGGTAACCAGTTCTATTTT	TRBV28_CASSLLASSSYEQYF_TRBC2
trb.Clone9142_tra.Clone7229	1	0	0	0	0	1	0	0	0	0	0	0	0	0	0	0	0	0	TRAV22_TGTGCTGTGGAACGCACTAACGACTACAAGCTCAGCTTT	TRBV28_CASSLLGVTNQPQHF_TRBC1
trb.Clone9143_tra.Clone2340	0	0	0	0	0	0	0	0	0	0	0	0	0	1	0	0	0	0	TRAV12-3_TGTGCAATGATCCTTGGAAATGAGAAATTAACCTTT	TRBV28_CASSLLGQTNEKLFF_TRBC1
trb.Clone9144_tra.Clone7722	0	0	0	0	0	0	1	0	0	0	0	0	0	0	0	0	0	0	TRAV23DV6_TGTGCAGCAAGTGGTACTAGCTATGGAAAGCTGACATTT	TRBV28_CASSLLVGPPYGYTF_TRBC1
trb.Clone9146_tra.Clone15863	0	0	0	0	0	0	0	0	0	0	0	0	0	2	0	0	0	0	TRAV8-6_TGTGCTGTGACCTATACCGGCACTGCCAGTAAACTCACCTTT	TRBV28_CASSLFLGNEQFF_TRBC2
trb.Clone9147_tra.Clone40	0	0	0	0	0	0	0	0	0	0	0	0	0	1	0	0	0	0	TRAV1-1_TGCGCTGTCATGACTAACAATGCCAGACTCATGTTT	TRBV28_CASSLLTGSGYTF_TRBC1
trb.Clone9148_tra.Clone2211	0	0	0	0	0	0	0	0	0	0	0	1	1	2	2	2	0	0	TRAV12-3_TGTGCAATGAGCGGAAACTCTGGGGCTGGGAGTTACCAACTCACTTTC	TRBV28_CASSLLAGTYGYTF_TRBC1
trb.Clone9149_tra.Clone2038	0	0	0	0	0	0	0	0	0	0	0	1	0	0	0	0	0	0	TRAV12-3_TGTGCAATGACTCAGGGAGCCCAGAAGCTGGTATTT	TRBV28_CASSLLGTERFF_TRBC2
trb.Clone9151_tra.Clone12673	0	1	0	0	0	0	0	0	0	0	0	0	0	0	0	0	0	0	TRAV39_TGTGCCGTGCCCTACGGATTAACCTTT	TRBV28_CASSLFGGRNEQFF_TRBC2
trb.Clone9152_tra.Clone15763	0	0	0	0	0	0	0	0	0	0	0	0	0	0	1	0	0	0	TRAV8-4_TGTGCTGTGGGGCGTTCTAGCAACACAGGCAAACTAATCTTT	TRBV28_CASSFTANYGYTF_TRBC1
trb.Clone9153_tra.Clone656	0	0	0	0	0	0	0	0	0	1	0	0	0	0	0	0	0	0	TRAV12-1_TGTGCGGTGAACAACACCAATGCAGGCAAATCAACCTTT	TRBV28_CASSFTGTGANTGELFF_TRBC2
trb.Clone9154_tra.Clone52	0	0	0	0	0	0	0	0	0	0	0	0	0	0	0	0	1	0	TRAV1-1_TGCGCTGTGAATGGTGGTGCTACAAACAAGCTCATCTTT	TRBV28_CASSFTTGGTFGYTF_TRBC1
trb.Clone9155_tra.Clone4696	0	0	0	0	0	0	0	1	0	0	0	0	0	0	0	0	0	0	TRAV17_TGTGCTACGCCTGCCCCCAATGCAGGCAAATCAACCTTT	TRBV28_CASSFRDYEQYF_TRBC2
trb.Clone9157_tra.Clone7454	0	0	0	0	0	0	0	0	0	0	0	0	0	0	0	0	1	0	TRAV23DV6_TGTGCAGCAAGCAAGAATTCCGGGTATGCACTCAACTTC	TRBV28_CASSFRGRYYGYTF_TRBC1
trb.Clone9158_tra.Clone3805	0	0	0	0	0	0	0	0	0	0	0	0	1	0	0	0	0	0	TRAV14DV4_TGTGCAATGACCCAGGATAATGCAGGCAACATGCTCACCTTT	TRBV28_CASSFRGLSEKLFF_TRBC1
trb.Clone9159_tra.Clone9528	0	0	0	0	0	0	0	0	0	0	0	0	0	0	0	0	1	0	TRAV27_TGTGCAGGCCTTTTCTTGAACACAGGCTTTCAGAAACTTGTATTT	TRBV28_CASSFQGTGAREQYF_TRBC2
trb.Clone916_tra.Clone16642	0	0	0	0	0	0	0	0	0	0	0	0	0	0	0	1	0	0	TRAV9-2_TGTGCTCTGAGTACCTACAGCAGTGCTTCCAAGATAATCTTT	TRBV11-1_CASSLLGGGEQYF_TRBC2
trb.Clone9160_tra.Clone2733	1	0	0	0	0	0	0	0	0	0	0	0	0	0	0	0	0	0	TRAV13-1_TGTGCAGCAAGTAAGGCTGGCTCTAGCAACACAGGCAAACTAATCTTT	TRBV28_CASSFPGGANYGYTF_TRBC1
trb.Clone9162_tra.Clone15474	0	0	0	0	0	0	0	0	0	0	0	0	0	1	0	1	0	0	TRAV8-4_TGTGCTGTGAGTGACACCGACAAGCTCATCTTT	TRBV28_CASSFRGQLNSPLHF_TRBC1
trb.Clone9163_tra.Clone1453	0	0	0	0	0	1	0	0	0	0	0	0	0	0	0	0	0	0	TRAV12-2_TGTGCCGTGAACAGGTACAATGCCAGACTCATGTTT	TRBV28_CASSFRGTNEKLFF_TRBC1
trb.Clone9164_tra.Clone8735	0	0	0	0	0	0	0	0	0	0	1	0	0	0	0	0	0	0	TRAV26-1_TGCATCGTCAGAGTCGAATGGGATGACAAGATCATCTTT	TRBV28_CASSFLKMERKLFF_TRBC1
trb.Clone9166_tra.Clone9348	0	0	0	0	0	0	0	0	0	0	0	0	1	0	0	0	0	0	TRAV27_TGTGCAGGAGCCTCTTATCAGGGAGCCCAGAAGCTGGTATTT	TRBV28_CASSFLGTGGYTF_TRBC1
trb.Clone9168_tra.Clone16981	0	0	0	0	0	0	0	0	0	0	0	0	0	0	1	0	0	0	TRAV9-2_TGTGCTCTGAGTGGGGGGTACAGCAGTGCTTCCAAGATAATCTTT	TRBV28_CASSFDGTRDQQYF_TRBC2
trb.Clone9169_tra.Clone12711	0	0	0	0	0	0	0	0	0	0	0	0	0	0	0	0	1	0	TRAV39_TGTGCCGTGGACATCGGAGGAACCTACAAATACATCTTT	TRBV28_CASSFDRGILSNQPQHF_TRBC1
trb.Clone917_tra.Clone4570	0	0	0	0	0	0	0	0	0	0	0	0	0	0	0	1	0	0	TRAV17_TGTGCCCCGCCTGGGGCTGGGAGTTACCAACTCACTTTC	TRBV11-1_CASSLLRAGEGEQYF_TRBC2
trb.Clone9170_tra.Clone10046	0	0	0	0	0	0	0	0	0	0	0	0	0	0	0	1	0	0	TRAV29DV5_TGTGCAGCAAGCGCGGGGAACTCTGGGGCTGGGAGTTACCAACTCACTTTC	TRBV28_CASSFAPYEQYF_TRBC2
trb.Clone9171_tra.Clone2106	0	0	0	0	1	0	0	0	0	0	0	0	0	0	0	0	0	0	TRAV12-3_TGTGCAATGAGCGAGCCTAACTATGGTCAGAATTTTGTCTTT	TRBV28_CASSFGQGEQYF_TRBC2
trb.Clone9173_tra.Clone2040	0	0	0	0	0	1	0	0	0	0	0	0	1	1	0	3	0	0	TRAV12-3_TGTGCAATGACTCTCTTCACTGGAGCCAATAGTAAGCTGACATTT	TRBV28_CASSFSGTKETQYF_TRBC2
trb.Clone9174_tra.Clone148	0	0	0	0	0	0	0	0	0	0	0	0	0	0	0	0	1	0	TRAV1-1_TGCGCTGTGAGGGGGGCAGGCAAATCAACCTTT	TRBV28_CASSFSGGNQPQHF_TRBC1
trb.Clone9175_tra.Clone12544	0	0	0	0	0	0	0	0	0	0	0	0	0	1	0	0	0	0	TRAV38-2DV8_TGTGCTTATATGAGAGAAACCAGTGGCTCTAGGTTGACCTTT	TRBV28_CASSFFTGTTPYNEQFF_TRBC2
trb.Clone9176_tra.Clone7298	0	0	0	0	0	0	1	0	0	0	0	0	0	0	0	0	0	0	TRAV22_TGTGCTGTGGGACTCCCCTCAGGAACCTACAAATACATCTTT	TRBV28_CASSLNTEAFF_TRBC1
trb.Clone9177_tra.Clone9975	0	0	0	0	0	0	0	0	0	0	1	0	0	0	0	0	0	0	TRAV29DV5_TGTGCAGCAAGCGCGAGTCCCCATAACCAGGGAGGAAAGCTTATCTTC	TRBV28_CASSLTGEQGYGYTF_TRBC1
trb.Clone9179_tra.Clone532	0	0	0	0	0	0	0	0	0	0	0	0	1	0	0	0	0	0	TRAV10_TGTGTGGTGAGCGCGAGGGGGAACAACAGACTCGCTTTT	TRBV28_CASSLTGGHHEQYF_TRBC2
trb.Clone9180_tra.Clone1339	0	0	0	0	0	0	0	0	0	0	0	0	0	1	0	0	0	0	TRAV12-2_TGTGCCGGGGGGGAAAATACTGGAGGCTTCAAAACTATCTTT	TRBV28_CASSLSFGWRGGYTF_TRBC1
trb.Clone9180_tra.Clone786	0	0	0	0	0	0	0	0	0	0	0	0	0	0	2	0	0	0	TRAV12-1_TGTGTGGTCGAAACCAATGCAGGCAAATCAACCTTT	TRBV28_CASSLSFGWRGGYTF_TRBC1
trb.Clone9181_tra.Clone636	0	0	0	0	0	0	0	1	0	0	0	0	0	0	0	0	0	0	TRAV12-1_TGTGCGCTGAACAAGGTCAGACTCATGTTT	TRBV28_CASSLPSYEQYF_TRBC2
trb.Clone9182_tra.Clone5882	0	0	0	0	0	1	0	0	0	0	0	0	0	0	0	0	0	0	TRAV2_TGTGCTGTGGAGGACTTTGGAAATGAGAAATTAACCTTT	TRBV28_CASSLRQVAGNTIYF_TRBC1
trb.Clone9183_tra.Clone12887	0	0	0	0	0	0	0	0	0	0	0	0	0	0	0	0	1	0	TRAV4_TGCCTCGTGGGCCCCTTGGACACGGGCAGGAGAGCACTTACTTTT	TRBV28_CASSLLPTLANTGELFF_TRBC2
trb.Clone9184_tra.Clone4256	0	0	0	0	0	0	0	0	0	0	1	0	0	0	0	0	0	0	TRAV16_TGTGCTCCCAGTGGGCACGGCCAGGCAGGAACTGCTCTGATCTTT	TRBV28_CASSLEGDRETQYF_TRBC2
trb.Clone9186_tra.Clone12167	0	0	0	0	0	0	0	0	0	0	0	0	0	0	0	1	0	0	TRAV38-2DV8_TGTGCTTATAGGAGCAACAATGCCAGACTCATGTTT	TRBV28_CASSLDHLGGAGQPQHF_TRBC1
trb.Clone9187_tra.Clone15951	1	0	0	0	0	0	0	0	0	0	0	0	0	0	0	0	0	0	TRAV8-6_TGTGCTGTGAGTCCCCCTCGGGCAGGAACTGCTCTGATCTTT	TRBV28_CASSLDLYGYTF_TRBC1
trb.Clone9188_tra.Clone13489	0	0	1	0	0	0	0	0	0	0	0	0	0	0	0	0	0	0	TRAV5_TGTGCAGAGAAAGGTAAAGCTGCAGGCAACAAGCTAACTTTT	TRBV28_CASSLETHEQYF_TRBC2
trb.Clone9190_tra.Clone2026	0	0	0	0	0	0	0	0	0	0	0	0	0	1	0	0	0	0	TRAV12-3_TGTGCAATGACCGTGAACACCGGTAACCAGTTCTATTTT	TRBV28_CASSLAPSAYGYTF_TRBC1
trb.Clone9191_tra.Clone8145	0	0	0	0	0	0	0	1	0	0	0	0	0	0	0	0	0	0	TRAV25_TGTGCAGGGCCAGAAGGAGCCCAGAAGCTGGTATTT	TRBV28_CASSLAGGGQETQYF_TRBC2
trb.Clone9192_tra.Clone12946	0	0	0	0	0	0	1	0	0	0	0	0	0	0	0	0	0	0	TRAV4_TGCCTCGTGGGTGACAGAGGCTCAACCCTGGGGAGGCTATACTTT	TRBV28_CASSLGQGANVDYGYTF_TRBC1
trb.Clone9193_tra.Clone8684	0	0	0	0	0	0	1	0	0	0	0	0	0	0	0	0	0	0	TRAV26-1_TGCATCGTCAGAGTCAATTCAGGAAACACACCTCTTGTCTTT	TRBV28_CASSLGSYIPEAFF_TRBC1
trb.Clone9196_tra.Clone3946	0	0	0	0	0	1	0	0	0	0	0	0	0	0	0	0	0	0	TRAV14DV4_TGTGCAATGAGAGAGGGACACTTTGGAAATGAGAAATTAACCTTT	TRBV28_CASSLGGNEDSGYTF_TRBC1
trb.Clone9197_tra.Clone3174	0	0	0	0	0	0	1	0	0	0	0	0	0	0	0	0	0	0	TRAV13-1_TGTGCAGCATTCGAGAACAGAGATGACAAGATCATCTTT	TRBV28_CASSLGGPTEAFF_TRBC1
trb.Clone9198_tra.Clone15256	0	0	0	0	0	0	1	0	0	0	0	0	0	0	0	0	0	0	TRAV8-4_TGTGCTGTGACCCCATATAACACCGACAAGCTCATCTTT	TRBV28_CASSLGVGNQPQHF_TRBC1
trb.Clone9199_tra.Clone13532	0	0	0	0	0	0	0	0	0	0	0	0	0	0	0	1	0	0	TRAV5_TGTGCAGAGACCTCCAATGCCAGACTCATGTTT	TRBV28_CASSLVVSEAFF_TRBC1
trb.Clone92_tra.Clone16286	0	0	0	0	0	0	0	0	0	0	0	0	0	1	0	0	0	0	TRAV9-2_TGTGCTCTCGCGACCAACAACTTCAACAAATTTTACTTT	TRBV10-2_CASTGPQGETQYF_TRBC2
trb.Clone9200_tra.Clone5426	0	0	0	0	0	0	0	0	0	0	1	0	0	0	0	0	0	0	TRAV19_TGTGCTCTGAAAGGAAACACACCTCTTGTCTTT	TRBV28_CASSLVGTSGIPRREQYF_TRBC2
trb.Clone9201_tra.Clone7585	0	0	0	0	0	0	0	0	1	0	0	0	0	0	0	0	0	0	TRAV23DV6_TGTGCAGCAAGCATTGGAGGAGGTGCTGACGGACTCACCTTT	TRBV28_CASSLVRDGEKLFF_TRBC1
trb.Clone9203_tra.Clone9474	0	0	0	0	0	0	0	0	0	0	0	0	0	1	0	0	0	0	TRAV27_TGTGCAGGAGTAAAAGCAGGCAACATGCTCACCTTT	TRBV28_CASSLSYNEQFF_TRBC2
trb.Clone9204_tra.Clone1394	0	0	0	0	0	0	0	0	0	0	0	0	0	1	0	0	0	0	TRAV12-2_TGTGCCGTGAAAGCTAACTTTGGAAATGAGAAATTAACCTTT	TRBV28_CASSLWDRDTGELFF_TRBC2
trb.Clone9207_tra.Clone9116	0	0	0	0	0	0	0	0	0	0	0	0	0	1	0	0	0	0	TRAV26-1_TGCATCGTCTTTGAGGGAGCCCAGAAGCTGGTATTT	TRBV28_CASSFSGIAKNIQYF_TRBC2
trb.Clone9208_tra.Clone11921	0	0	0	0	0	0	0	0	0	0	0	0	0	0	0	1	0	0	TRAV38-1_TGTGCTTTCATGGCGGTATACAACTTCAACAAATTTTACTTT	TRBV28_CASSFRLAQYF_TRBC2
trb.Clone9209_tra.Clone1087	1	0	0	0	0	0	0	0	0	0	0	0	0	0	0	0	0	0	TRAV12-1_TGTGTGGTGACCCTCCTAACTGACAGCTGGGGGAAATTGCAGTTT	TRBV28_CASSFRELAGFRGTGELFF_TRBC2
trb.Clone9211_tra.Clone8276	0	0	0	0	0	0	0	0	0	0	0	0	0	1	0	0	0	0	TRAV25_TGTGCAGGGGGGGAAGAATATGGAAACAAACTGGTCTTT	TRBV28_CASSFRGRPLHF_TRBC1
trb.Clone9212_tra.Clone5576	0	0	0	0	0	0	0	0	0	0	0	0	0	0	0	1	0	0	TRAV19_TGTGCTCTGAGTGAGGCAGGAGGTGCTGACGGACTCACCTTT	TRBV28_CASSFIGLSGNTIYF_TRBC1
trb.Clone9214_tra.Clone664	0	0	0	0	0	0	0	0	0	1	0	0	0	0	0	0	0	0	TRAV12-1_TGTGCGGTGAACATCCACCACAGCAGTGCTTCCAAGATAATCTTT	TRBV28_CASSFQVARGYGYTF_TRBC1
trb.Clone9217_tra.Clone7260	0	0	0	0	0	0	0	0	0	0	0	0	0	1	0	0	0	0	TRAV22_TGTGCTGTGGAGCGTAAATATGGTGGTGCTACAAACAAGCTCATCTTT	TRBV28_CASSFLGKGREKLFF_TRBC1
trb.Clone9218_tra.Clone10076	0	0	0	0	0	0	0	0	0	0	0	0	0	0	0	1	0	0	TRAV29DV5_TGTGCAGCAAGCGCGTTGAACAATGCCAGACTCATGTTT	TRBV28_CASSFLSQTRGGYTF_TRBC1
trb.Clone9219_tra.Clone346	0	0	0	0	0	0	0	0	0	0	0	0	0	0	1	0	0	0	TRAV1-2_TGTGCTGTGAGGCCAAATGCCAGACTCATGTTT	TRBV28_CASSFGMGGRFYEQYF_None
trb.Clone922_tra.Clone3139	0	0	0	0	0	0	0	1	0	0	0	0	0	0	0	0	0	0	TRAV13-1_TGTGCAGCAGGAGGAACGGGCAGGAGAGCACTTACTTTT	TRBV11-1_CASSLEGSVNTGELFF_TRBC2
trb.Clone9220_tra.Clone2951	0	0	0	0	0	0	0	0	0	0	0	0	0	0	0	1	0	0	TRAV13-1_TGTGCAGCAAGTATGTCTGGGGGTTACCAGAAAGTTACCTTT	TRBV28_CASSFGDRNSPLHF_TRBC1
trb.Clone9221_tra.Clone14082	0	0	0	0	0	0	0	0	0	1	0	0	0	0	0	0	0	0	TRAV6_TGTGCTCTAGTCCAGGGAGGAAAGCTTATCTTC	TRBV28_CASSFGDRRRNEQFF_TRBC2
trb.Clone9222_tra.Clone9393	0	0	0	0	0	0	0	0	1	0	0	0	0	0	0	0	0	0	TRAV27_TGTGCAGGAGCTCAGGGAGCCCAGAAGCTGGTATTT	TRBV28_CASSFGGRINEKLFF_TRBC1
trb.Clone9223_tra.Clone657	0	0	0	0	0	0	0	0	0	0	0	0	1	0	0	0	0	0	TRAV12-1_TGTGCGGTGAACAAGATATATGGAAACAAACTGGTCTTT	TRBV28_CASSFGGGSDTEAFF_TRBC1
trb.Clone9224_tra.Clone10027	0	0	0	0	0	0	0	0	0	0	0	0	0	0	1	0	0	0	TRAV29DV5_TGTGCAGCAAGCGCGGAGGCTGGGAGTTACCAACTCACTTTC	TRBV28_CASSFGRETQYF_TRBC2
trb.Clone9225_tra.Clone743	0	0	0	0	0	0	0	0	0	0	1	0	0	0	0	0	0	0	TRAV12-1_TGTGTGATAGGCTTTGGGAATGTGCTGCATTGC	TRBV28_CASSFGYEQYF_TRBC2
trb.Clone9226_tra.Clone11525	0	0	0	0	0	0	0	0	0	1	0	0	1	0	1	2	1	0	TRAV36DV7_TGTGCTGTGGACTTGGGAAGCAGCGGAGACAAGCTGACTTTT	TRBV28_CASSFGLTGEQFF_TRBC2
trb.Clone9228_tra.Clone12158	0	0	1	0	0	0	0	0	0	0	0	0	0	0	0	0	0	0	TRAV38-2DV8_TGTGCTTATAGGAGAGGTGCTGGTGGTACTAGCTATGGAAAGCTGACATTT	TRBV28_CASSFYSSYEQYF_TRBC2
trb.Clone9229_tra.Clone6453	0	0	0	0	0	0	0	0	0	0	1	0	0	0	0	0	0	0	TRAV20_TGTGCTTTTACTGGTGGTACTAGCTATGGAAAGCTGACATTT	TRBV28_CASSFYSPGLAVQETQYF_TRBC2
trb.Clone923_tra.Clone11841	0	0	0	0	0	0	0	0	0	0	0	0	0	0	1	0	0	0	TRAV38-1_TGTGCTTTCATGAAGCGGTCAATTATAATTCAGGGAGCCCAGAAGCTGGTATTT	TRBV11-1_CASSLEGSGKNIQYF_TRBC2
trb.Clone923_tra.Clone11867	0	0	0	0	0	0	0	0	0	0	0	0	0	0	1	0	0	0	TRAV38-1_TGTGCTTTCATGAATTGGGGAGCCCAGAAGCTGGTATTT	TRBV11-1_CASSLEGSGKNIQYF_TRBC2
trb.Clone9231_tra.Clone714	0	0	0	0	0	0	0	0	0	0	0	0	0	0	0	0	1	0	TRAV12-1_TGTGCGGTGATCATGGACACGGGCAGGAGAGCACTTACTTTT	TRBV28_CASINSGAGEKLFF_TRBC1
trb.Clone9232_tra.Clone11363	0	0	0	0	0	0	0	0	0	0	0	0	0	0	0	1	0	0	TRAV35_TGTGCTGGGCTCGCGGGCAAATCAACCTTT	TRBV28_CASIDSATYEQYF_TRBC2
trb.Clone9233_tra.Clone2017	0	0	0	0	0	0	0	1	0	0	0	0	0	0	0	0	0	0	TRAV12-3_TGTGCAATGACCCTGGGGGGCAGCTGGGGGAAATTGCAGTTT	TRBV28_CASISQWKSPYEQYF_TRBC2
trb.Clone9235_tra.Clone4765	0	0	0	0	0	1	0	0	0	1	0	0	0	0	0	5	0	0	TRAV17_TGTGCTACGGACCCGAACACCGGTAACCAGTTCTATTTT	TRBV28_CASITGFGTEAFF_TRBC1
trb.Clone9236_tra.Clone9807	0	1	0	0	0	0	0	0	0	0	0	0	0	0	0	0	0	0	TRAV29DV5_TGTGCAGCAAGCCGACATCAGGGAGCCCAGAAGCTGGTATTT	TRBV28_CASIQGGSSNQPQHF_TRBC1
trb.Clone9237_tra.Clone6729	0	0	0	0	0	0	1	0	0	0	0	0	0	0	0	0	0	0	TRAV21_TGTGCTGTGACTGGAGGCTTCAAAACTATCTTT	TRBV28_CASIPGQVNTGELFF_TRBC2
trb.Clone924_tra.Clone6738	0	0	0	0	0	0	0	1	0	0	0	0	0	0	0	0	0	0	TRAV21_TGTGCTGTGAGAAGGAAGACCAATGCAGGCAAATCAACCTTT	TRBV11-1_CASSLEGSGTEAFF_TRBC1
trb.Clone9241_tra.Clone6919	0	0	0	0	0	0	0	0	0	0	0	0	0	1	0	0	0	0	TRAV21_TGTGCTGTGATAGGGTCCACCGACAAGCTCATCTTT	TRBV28_CASISGGGYNEQFF_TRBC2
trb.Clone9242_tra.Clone16843	0	0	0	0	0	0	0	0	0	0	0	0	0	0	1	0	0	0	TRAV9-2_TGTGCTCTGAGTGATCGATGGTACACCGGTAACCAGTTCTATTTT	TRBV28_CASQRGAMETSNYGYTF_TRBC1
trb.Clone9244_tra.Clone14966	0	0	0	0	0	0	0	1	0	0	0	0	0	0	0	0	0	0	TRAV8-3_TGTGCTGTGGGTGCCTCAGGAACCTACAAATACATCTTT	TRBV28_CASQGRYSGNTIYF_TRBC1
trb.Clone9245_tra.Clone16774	0	0	0	0	0	0	0	0	0	0	0	0	0	1	0	0	0	0	TRAV9-2_TGTGCTCTGAGTGATAGGACCAGTAACCAGTTCTATTTT	TRBV28_CASPSPGGGWNEQFF_TRBC2
trb.Clone9246_tra.Clone6828	0	0	0	0	1	0	0	0	0	0	0	0	0	0	0	0	0	0	TRAV21_TGTGCTGTGAGGCCGGGTTATGGAGGAAGCCAAGGAAATCTCATCTTT	TRBV28_CASRRQNLAKNIQYF_TRBC2
trb.Clone9248_tra.Clone14183	0	0	1	0	0	0	0	0	0	0	0	0	0	0	0	0	0	0	TRAV6_TGTGCTTCCCATAATGCAGGCAACATGCTCACCTTT	TRBV28_CASRPRQGVYSNQPQHF_TRBC1
trb.Clone925_tra.Clone16852	0	1	0	0	0	0	0	1	0	0	0	0	0	0	0	0	0	0	TRAV9-2_TGTGCTCTGAGTGATCGGGACAACTTCAACAAATTTTACTTT	TRBV11-1_CASSLEYSPLHF_TRBC1
trb.Clone9251_tra.Clone14422	0	0	0	0	0	0	0	0	0	0	0	0	0	1	0	0	0	0	TRAV8-1_TGTGCCGTGATCTGCATGGACACGGGCAGGAGAGCACTTACTTTT	TRBV28_CASRTEGEGNQPQHF_TRBC1
trb.Clone9252_tra.Clone4012	0	0	0	0	0	0	0	0	0	0	0	1	0	0	0	0	0	0	TRAV14DV4_TGTGCAATGAGAGAGGGCGACGCTGGTGGTACTAGCTATGGAAAGCTGACATTT	TRBV28_CASRTSGTLMGYF_TRBC2
trb.Clone9257_tra.Clone11903	0	0	0	0	0	0	0	0	0	0	0	0	0	0	0	0	1	0	TRAV38-1_TGTGCTTTCATGATGGGCTTTGGGAATGTGCTGCATTGC	TRBV28_CASLDRLNTEAFF_TRBC1
trb.Clone9259_tra.Clone15299	0	0	0	0	0	4	0	0	2	0	0	1	0	0	0	0	0	0	TRAV8-4_TGTGCTGTGACTGGGAGGGGCGGATCTGAAAAGCTGGTCTTT	TRBV28_CASLEGASPLHF_TRBC1
trb.Clone9259_tra.Clone16568	0	0	0	0	0	1	0	0	0	0	0	0	0	0	0	0	0	0	TRAV9-2_TGTGCTCTGAGGAGTCTTTCAGATGGCCAGAAGCTGCTCTTT	TRBV28_CASLEGASPLHF_TRBC1
trb.Clone9260_tra.Clone1079	0	1	0	0	0	0	0	0	0	0	0	0	0	0	0	0	0	0	TRAV12-1_TGTGTGGTGACCCATTCTGGGGGTTACCAGAAAGTTACCTTT	TRBV28_CASLSTSSYEQYF_TRBC2
trb.Clone9261_tra.Clone1623	0	0	0	0	0	0	1	0	0	0	0	0	0	0	0	0	0	0	TRAV12-2_TGTGCCGTGAAGGGCAGAGGCTCAACCCTGGGGAGGCTATACTTT	TRBV28_CASLSDTEEKLFF_TRBC1
trb.Clone9263_tra.Clone16377	0	0	0	0	0	0	0	0	1	0	0	0	0	0	0	0	0	0	TRAV9-2_TGTGCTCTGACCAGGAGGGGAGCCCAGAAGCTGGTATTT	TRBV28_CASEGPDGPYEQYF_TRBC2
trb.Clone9264_tra.Clone13642	0	1	0	0	0	0	0	0	0	0	0	0	0	0	0	0	0	0	TRAV5_TGTGCAGAGAGTATACGAGGGAACAACAGACTCGCTTTT	TRBV28_CASEGRNYGYTF_None
trb.Clone9266_tra.Clone6869	0	0	0	0	0	0	0	0	0	0	0	0	0	1	0	0	0	0	TRAV21_TGTGCTGTGAGGGATGGAGGCTTCAAAACTATCTTT	TRBV28_CASERDSSYEQYF_TRBC2
trb.Clone9267_tra.Clone1325	0	0	0	0	0	0	0	0	0	0	0	0	0	1	0	0	0	0	TRAV12-2_TGTGCCGGCCGGATGGATAGCAGCTATAAATTGATCTTC	TRBV28_CASDSGIISGNTIYF_TRBC1
trb.Clone9269_tra.Clone3430	0	0	0	0	0	0	0	1	0	0	0	0	0	0	0	0	0	0	TRAV13-2_TGTGCAGAGAAGGTCTATTATGGTGGTGCTACAAACAAGCTCATCTTT	TRBV28_CASALLSEQYF_TRBC2
trb.Clone927_tra.Clone3752	0	0	0	0	0	0	0	0	0	0	0	0	0	1	0	0	0	0	TRAV13-2_TGTGCAGGGAAGTTTTCAGATGGCCAGAAGCTGCTCTTT	TRBV11-1_CASSLDTTSDTQYF_TRBC2
trb.Clone9271_tra.Clone8770	0	0	0	0	0	0	1	0	0	0	0	0	0	0	0	0	0	0	TRAV26-1_TGCATCGTCAGAGTCGCCGCCCGGGTTAATAGGAAACTGACATTT	TRBV28_CASASSGSRKTQYF_TRBC2
trb.Clone9272_tra.Clone10456	0	0	0	0	0	0	1	0	0	0	0	0	0	0	0	0	0	0	TRAV29DV5_TGTGCAGCTCTAAAAGGAAAGCTTATCTTC	TRBV28_CASGRGQVFGEAFF_TRBC1
trb.Clone9274_tra.Clone8910	1	0	0	0	0	0	0	0	0	0	0	0	0	0	0	0	0	0	TRAV26-1_TGCATCGTCAGAGTCTCTATCTATGGTGGTGCTACAAACAAGCTCATCTTT	TRBV28_CASGAPIGGAGNQPQHF_TRBC1
trb.Clone9275_tra.Clone11503	0	0	0	0	0	0	0	0	0	0	0	0	0	1	0	0	0	0	TRAV36DV7_TGTGCTGTGCATGCTGGCAACAACCGTAAGCTGATTTGG	TRBV28_CASGSGADEQYF_TRBC2
trb.Clone9276_tra.Clone3005	0	2	0	0	0	0	0	0	0	0	0	0	0	0	0	0	0	0	TRAV13-1_TGTGCAGCAAGTCTCGCCGGTAACCAGTTCTATTTT	TRBV28_CASGSYNEQFF_TRBC2
trb.Clone9278_tra.Clone6171	1	0	0	0	0	0	0	0	0	0	0	0	0	0	0	0	0	0	TRAV20_TGTGCTGTGCAGACGATTTATAACCAGGGAGGAAAGCTTATCTTC	TRBV28_CASGDRWEQYF_TRBC2
trb.Clone9279_tra.Clone392	0	0	0	0	0	0	1	0	0	0	0	0	0	0	0	0	0	0	TRAV1-2_TGTGCTGTGTACGCCGGAGGAAGCAACTATCAGTTAATCTGG	TRBV28_CASGAPQETQYF_TRBC2
trb.Clone928_tra.Clone5274	1	1	0	0	0	0	0	0	0	0	0	0	0	0	0	0	0	0	TRAV17_TGTGCTACGTACTCTGGGGCTGGGAGTTACCAACTCACTTTC	TRBV11-1_CASSLDTSQRELVF_TRBC2
trb.Clone9281_tra.Clone1715	0	0	0	0	0	0	0	0	0	0	1	0	0	0	0	0	0	0	TRAV12-2_TGTGCCGTGAGATGGGGAAGCCAAGGAAATCTCATCTTT	TRBV28_CASGVSSSGNTIYF_TRBC1
trb.Clone9282_tra.Clone11437	0	0	0	0	0	0	0	1	0	0	0	0	0	0	0	0	0	0	TRAV36DV7_TGTGCTGCTATAATTCAGGGAGCCCAGAAGCTGGTATTT	TRBV28_CASGSYEQYF_TRBC2
trb.Clone9283_tra.Clone5375	0	0	0	0	0	0	0	0	0	0	0	1	0	0	0	0	0	0	TRAV17_TGTGCTTCCCGGGATTCAGGATACAGCACCCTCACCTTT	TRBV28_CASGSGRFHEQYF_TRBC2
trb.Clone9285_tra.Clone7878	0	0	0	0	0	0	0	0	0	0	0	0	1	0	0	0	0	0	TRAV24_TGTGCCCCCCGGATGGATAGCAGCTATAAATTGATCTTC	TRBV28_CASSFSGGDYTEAFF_TRBC1
trb.Clone9289_tra.Clone6412	0	0	0	0	0	0	0	0	0	0	0	0	0	1	0	0	0	0	TRAV20_TGTGCTGTGCTTCCCCGAGGGGCTGGGAGTTACCAACTCACTTTC	TRBV28_CASWGADFLVLDSPLHF_TRBC1
trb.Clone929_tra.Clone16545	0	0	0	0	0	0	0	0	0	0	0	0	0	0	1	0	0	0	TRAV9-2_TGTGCTCTGAGCTCTGGGGCTGGGAGTTACCAACTCACTTTC	TRBV11-1_CASSLDRNQPQHF_TRBC1
trb.Clone9290_tra.Clone7266	0	0	0	0	0	0	0	0	0	0	1	0	0	1	0	0	0	0	TRAV22_TGTGCTGTGGAGGGAGACGGTAACCAGTTCTATTTT	TRBV28_CASWGFSQTNEKLFF_TRBC1
trb.Clone9291_tra.Clone15570	0	0	0	0	0	0	0	0	0	0	0	0	0	0	0	1	0	0	TRAV8-4_TGTGCTGTGAGTGATCGGCGCGGATCTGAAAAGCTGGTCTTT	TRBV28_CASFGSGEGYGYTF_TRBC1
trb.Clone9292_tra.Clone15081	0	0	0	0	0	0	0	0	0	0	0	0	1	0	0	0	0	0	TRAV8-3_TGTGCTGTGGGTGGGACACAGAGCGACTACAAGCTCAGCTTT	TRBV28_CASFGGSNEKLFF_TRBC1
trb.Clone9293_tra.Clone13071	0	0	0	0	0	0	0	0	0	0	0	0	0	0	0	2	0	0	TRAV4_TGCCTCGTGGGTGGCGGGGCGGAGGCAGGCAACATGCTCACCTTT	TRBV28_CASFTGEANYGYTF_TRBC1
trb.Clone9295_tra.Clone6139	1	0	0	0	0	0	0	0	0	0	0	0	0	0	0	0	0	0	TRAV20_TGTGCTGTCGTCGCTTCCCAGGCAGGAACTGCTCTGATCTTT	TRBV28_CASFGQGVSYGYTF_TRBC1
trb.Clone9296_tra.Clone3082	1	0	0	0	0	0	0	0	0	0	0	0	0	0	0	0	0	0	TRAV13-1_TGTGCAGCAATCATAATTTCTTCTGGTTCTGCAAGGCAACTGACCTTT	TRBV28_CASTGGSNYGYTF_TRBC1
trb.Clone9299_tra.Clone8618	0	0	0	0	0	0	0	0	0	0	0	0	0	1	0	0	0	0	TRAV26-1_TGCATCGTCAGAGCGTATTCAGGAGGAGGTGCTGACGGACTCACCTTT	TRBV28_CASEEGGNTEAFF_TRBC1
trb.Clone93_tra.Clone3970	0	0	0	0	1	0	0	0	0	0	0	0	0	0	0	0	0	0	TRAV14DV4_TGTGCAATGAGAGAGGGCCAGGGAAAGCTTATCTTC	TRBV10-2_CASTFDRGSYNEQFF_TRBC2
trb.Clone930_tra.Clone10695	0	0	0	0	0	0	1	0	0	0	0	0	0	0	0	0	0	0	TRAV3_TGTGCTGTGAGAGACCCCTCGGGAGCTGCAGGCAACAAGCTAACTTTT	TRBV11-1_CASSLDRHFTGELFF_TRBC2
trb.Clone9300_tra.Clone11287	0	0	0	0	0	0	0	0	0	0	0	0	0	0	0	0	1	0	TRAV35_TGTGCTGGGCAGGAGTCAGGAACCTACAAATACATCTTT	TRBV28_CASGRGSGNTIYF_TRBC1
trb.Clone9301_tra.Clone10065	0	0	0	0	0	0	0	0	0	0	0	2	0	1	0	1	0	0	TRAV29DV5_TGTGCAGCAAGCGCGTATATGGATAGCAACACAGGCAAACTAATCTTT	TRBV28_CASSFLQYEQYF_TRBC2
trb.Clone9302_tra.Clone1484	0	0	0	0	0	0	0	0	0	0	1	0	0	0	0	0	0	0	TRAV12-2_TGTGCCGTGAACATGGCGGGCCAGGCAGGAACTGCTCTGATCTTT	TRBV28_CAIWGQGVGYTF_TRBC1
trb.Clone9303_tra.Clone5814	0	0	0	0	0	0	0	0	0	0	0	0	0	1	0	0	0	0	TRAV2_TGTGCTGTGACTGGAGGCTTCAAAACTATCTTT	TRBV28_CAILSVAGASSYNEQFF_TRBC2
trb.Clone9304_tra.Clone5999	0	0	0	0	0	0	0	0	0	0	1	0	0	0	0	0	0	0	TRAV2_TGTGCTGTGGATAACTATGGTCAGAATTTTGTCTTT	TRBV28_CAILQTATGVLGLAYEQYF_TRBC2
trb.Clone9306_tra.Clone16441	0	0	0	0	0	0	0	0	0	0	0	0	0	1	1	1	0	0	TRAV9-2_TGTGCTCTGACTTATTATTCAGGAGGAGGTGCTGACGGACTCACCTTT	TRBV28_CAIAQGRMNTEAFF_TRBC1
trb.Clone9307_tra.Clone16620	0	0	0	0	0	0	0	1	0	0	0	0	0	0	0	0	0	0	TRAV9-2_TGTGCTCTGAGGTACAATAACAATGACATGCGCTTT	TRBV28_CAIVRGLQVDEQFF_TRBC2
trb.Clone9308_tra.Clone7941	0	1	0	0	0	0	0	0	0	0	0	0	0	0	0	0	0	0	TRAV24_TGTGCCTTCCTCAACCAGGCAGGAACTGCTCTGATCTTT	TRBV28_CAHTGSQGTQYF_TRBC2
trb.Clone9310_tra.Clone7093	0	0	0	0	0	0	0	0	0	0	0	1	0	0	0	0	0	0	TRAV21_TGTGCTGTTCATACCGGCACTGCCAGTAAACTCACCTTT	TRBV28_CAARTVLSRAFF_TRBC1
trb.Clone9312_tra.Clone8520	0	0	0	0	0	0	0	0	0	0	1	0	0	1	0	1	0	0	TRAV26-1_TGCATCGTCAGACCCCAAGGTTCTGGTTCTGCAAGGCAACTGACCTTT	TRBV28_CAAVGPMDEQYF_TRBC2
trb.Clone9315_tra.Clone10348	0	0	0	0	0	0	0	0	0	0	0	1	0	0	0	0	0	0	TRAV29DV5_TGTGCAGCAGAGACCGGCCTAAAAACCGGCACTGCCAGTAAACTCACCTTT	TRBV28_CAGSSGRGPYEQYF_TRBC2
trb.Clone9316_tra.Clone10152	0	0	1	0	0	0	0	0	0	0	0	0	0	0	0	0	0	0	TRAV29DV5_TGTGCAGCAAGCGGGGGTGAGGGCGGATCTGAAAAGCTGGTCTTT	TRBV28_CASRGGGQPQHF_TRBC1
trb.Clone9317_tra.Clone2849	0	0	0	0	0	0	0	0	0	0	0	0	0	1	0	0	0	0	TRAV13-1_TGTGCAGCAAGTAGGTCAGGCTTGAGTGGAGGTAGCAACTATAAACTGACATTT	TRBV28_CACTGLYSGYTF_TRBC1
trb.Clone9318_tra.Clone3713	0	0	0	0	0	0	0	0	0	0	0	0	0	3	0	1	0	0	TRAV13-2_TGTGCAGAGGCTACTGGAGCCAATAGTAAGCTGACATTT	TRBV28_CAGSGTSGNNEQFF_TRBC2
trb.Clone9319_tra.Clone12562	1	0	0	0	0	0	0	0	0	0	0	0	0	0	0	0	0	0	TRAV38-2DV8_TGTGCTTATCGTTATAACCAGGGAGGAAAGCTTATCTTC	TRBV29-1_CSTTGTGNVDTQYF_TRBC2
trb.Clone932_tra.Clone8371	0	0	0	0	0	0	1	0	0	0	0	0	0	0	0	0	0	0	TRAV25_TGTTCGGGTGGTGCTACAAACAAGCTCATCTTT	TRBV11-1_CASSLDRGRGQPQHF_TRBC1
trb.Clone9320_tra.Clone12063	0	0	0	0	0	0	0	0	0	1	0	0	0	0	0	0	0	0	TRAV38-2DV8_TGTGCTTATAACACCGGCACTGCCAGTAAACTCACCTTT	TRBV29-1_CSIIGRGSYNEQFF_TRBC2
trb.Clone9321_tra.Clone7411	0	0	0	0	0	0	0	0	0	0	1	0	0	0	0	0	0	0	TRAV23DV6_TGTGCAGCAACTGGAGGTAGCAACTATAAACTGACATTT	TRBV29-1_CSIRGGRTNTEAFF_TRBC1
trb.Clone9323_tra.Clone2079	0	0	0	0	0	0	0	1	0	0	0	0	0	0	0	0	0	0	TRAV12-3_TGTGCAATGAGCCCTGAGAAATTAACCTTT	TRBV29-1_CSLTRTVNTEAFF_TRBC1
trb.Clone9324_tra.Clone10809	0	0	0	0	0	0	0	1	0	0	0	0	0	0	0	0	0	0	TRAV3_TGTGCTGTGAGAGCCCAGAATACTGGAGGCTTCAAAACTATCTTT	TRBV29-1_CSLSTGYDEAFF_TRBC1
trb.Clone9326_tra.Clone8343	0	0	0	0	0	0	0	1	0	0	0	0	0	0	0	0	0	0	TRAV25_TGTGCGGCCTTCCCCGGTAACCAGTTCTATTTT	TRBV29-1_CSATQAGTEAFF_TRBC1
trb.Clone9327_tra.Clone10782	0	0	0	0	0	0	0	0	0	0	0	0	0	1	0	0	0	0	TRAV3_TGTGCTGTGAGAGACTCTGGGGCTGGGAGTTACCAACTCACTTTC	TRBV29-1_CSARTGAYNEQFF_TRBC2
trb.Clone933_tra.Clone13245	0	0	0	0	0	0	0	0	0	1	0	0	0	0	0	0	0	0	TRAV41_TGTGCTGCGTTTAACTTTGGAAATGAGAAATTAACCTTT	TRBV11-1_CASSLDRGDQPQHF_TRBC1
trb.Clone9330_tra.Clone16736	0	0	0	0	0	0	0	0	0	0	0	1	0	0	0	0	0	0	TRAV9-2_TGTGCTCTGAGTGAGAACTTTGGAAATGAGAAATTAACCTTT	TRBV29-1_CSAAGTNTEAFF_TRBC1
trb.Clone9331_tra.Clone16183	0	0	0	0	0	0	0	0	0	0	0	0	0	1	1	1	0	0	TRAV9-2_TGTGCCCTTACAGGAGGAGGTGCTGACGGACTCACCTTT	TRBV29-1_CSAGGVNQPQHF_TRBC1
trb.Clone9333_tra.Clone13473	0	0	0	0	0	0	0	1	0	0	0	0	0	0	0	0	0	0	TRAV5_TGTGCAGAAGGCCAGGCAGGAACTGCTCTGATCTTT	TRBV29-1_CSAKGGQNYGYTF_TRBC1
trb.Clone9336_tra.Clone11653	0	0	1	0	2	0	0	0	0	0	0	0	0	0	0	0	0	0	TRAV38-1_TGTGCTTGGCAAAGAGCTGCAGGCAACAAGCTAACTTTT	TRBV29-1_CSATSGGTEAFF_TRBC1
trb.Clone9339_tra.Clone7080	0	0	0	0	0	0	0	1	0	0	0	0	0	0	0	0	0	0	TRAV21_TGTGCTGTTACGATGGATAGCAACTATCAGTTAATCTGG	TRBV29-1_CSAPLYTGELFF_TRBC2
trb.Clone9341_tra.Clone14318	0	1	0	0	0	0	0	0	0	0	0	0	0	0	0	0	0	0	TRAV8-1_TGTGCCGTGAATGCGGATAAACTAGCCAGCAGTGCTTCCAAGATAATCTTT	TRBV29-1_CSARLAGGVDTQYF_TRBC2
trb.Clone9342_tra.Clone4761	0	0	0	0	0	0	0	0	0	0	0	0	0	0	0	0	0	1	TRAV17_TGTGCTACGGACCCCGGTTCTGGTTCTGCAAGGCAACTGACCTTT	TRBV29-1_CSARPRDRGKEQYF_TRBC2
trb.Clone9343_tra.Clone9723	0	3	0	0	0	0	0	0	0	0	0	0	0	0	0	0	0	0	TRAV29DV5_TGTGCAGCAACTAGCAACACAGGCAAACTAATCTTT	TRBV29-1_CSARTESYEQYF_TRBC2
trb.Clone9345_tra.Clone16974	0	1	0	0	0	0	0	0	0	0	0	0	0	0	0	0	0	0	TRAV9-2_TGTGCTCTGAGTGGGGCGGGAGGAGGTGCTGACGGACTCACCTTT	TRBV29-1_CSARTSGVYEQYF_TRBC2
trb.Clone9346_tra.Clone6289	0	0	0	0	0	0	0	0	0	0	0	0	0	1	0	0	0	0	TRAV20_TGTGCTGTGCAGGCGGTAGGTGGTGCTACAAACAAGCTCATCTTT	TRBV29-1_CSARPRTGVETQYF_TRBC2
trb.Clone9347_tra.Clone11237	0	0	0	0	0	0	0	0	0	0	0	0	0	0	0	1	0	0	TRAV35_TGTGCTGGGCAGCCGTCCAGCTGGGGGAAATTGCAGTTT	TRBV29-1_CSARDRGFEQYF_TRBC2
trb.Clone9348_tra.Clone4708	1	0	0	0	0	0	0	0	0	0	0	0	0	0	0	0	0	0	TRAV17_TGTGCTACGGAAACCGTCGGTAACCAGTTCTATTTT	TRBV29-1_CSAREINYGYTF_TRBC1
trb.Clone9349_tra.Clone16751	2	3	0	0	0	0	0	0	0	0	0	0	0	0	0	0	0	0	TRAV9-2_TGTGCTCTGAGTGAGGGAGGAGGAGGTGCTGACGGACTCACCTTT	TRBV29-1_CSARGSGRYEQYF_TRBC2
trb.Clone935_tra.Clone2331	0	0	0	0	0	0	0	0	0	0	0	0	0	0	0	1	0	0	TRAV12-3_TGTGCAATGAGTTATAACAATGCCAGACTCATGTTT	TRBV11-1_CASSLDRVGELFF_TRBC2
trb.Clone9351_tra.Clone9531	0	0	0	0	0	0	0	0	0	0	0	0	0	0	0	1	0	0	TRAV27_TGTGCAGGCGCATACTCTGGGGCTGGGAGTTACCAACTCACTTTC	TRBV29-1_CSALGSYGYTF_TRBC1
trb.Clone9352_tra.Clone7350	1	0	0	0	0	0	0	0	0	0	0	0	0	0	0	0	0	0	TRAV22_TGTGCTGTTCCTCAAGGAGCAGGAACTGCTCTGATCTTT	TRBV29-1_CSALRSGANVLTF_TRBC2
trb.Clone9354_tra.Clone6844	0	0	0	0	0	0	0	1	0	0	0	0	0	0	0	0	0	0	TRAV21_TGTGCTGTGAGGCGCAACAATGACATGCGCTTT	TRBV29-1_CSALRGGNEQFF_TRBC2
trb.Clone9355_tra.Clone11264	0	1	0	0	0	0	0	0	0	0	0	0	0	0	0	0	0	0	TRAV35_TGTGCTGGGCAGCTCGCCACCGGTAACCAGTTCTATTTT	TRBV29-1_CSALDRFNYGYTF_TRBC1
trb.Clone9356_tra.Clone355	0	0	0	0	0	0	0	1	0	0	0	0	0	0	0	0	0	0	TRAV1-2_TGTGCTGTGAGGGGGGTGGGTGACAAGATCATCTTT	TRBV29-1_CSADRGRGEQFF_TRBC2
trb.Clone9357_tra.Clone14100	0	0	0	0	0	0	0	0	0	0	0	0	0	0	0	1	0	0	TRAV6_TGTGCTCTATCGAGTGCCTCAGGAACCTACAAATACATCTTT	TRBV29-1_CSAESGQGYEQYF_TRBC2
trb.Clone9359_tra.Clone4310	0	0	0	0	0	0	0	0	0	0	0	0	0	0	0	1	0	0	TRAV16_TGTGCTCTAAGAACCAGTGGCTCTAGGTTGACCTTT	TRBV29-1_CSAAGRQGAGNTEAFF_TRBC1
trb.Clone9360_tra.Clone14161	0	0	0	0	0	0	0	0	0	0	0	0	0	1	0	0	0	0	TRAV6_TGTGCTCTTATCAAAGCTGCAGGCAACAAGCTAACTTTT	TRBV29-1_CSAGNSYEQYF_TRBC2
trb.Clone9361_tra.Clone2193	0	0	0	0	0	0	0	0	0	0	0	0	0	1	0	0	0	0	TRAV12-3_TGTGCAATGAGCGCGTGGACCAATGCAGGCAAATCAACCTTT	TRBV29-1_CSAGTGVEKLFF_TRBC1
trb.Clone9363_tra.Clone2696	0	0	0	0	0	0	0	1	0	0	0	0	0	0	0	0	0	0	TRAV13-1_TGTGCAGCAAGTAAACTGACTGGAGGCTTCAAAACTATCTTT	TRBV29-1_CSAGDGNTEAFF_TRBC1
trb.Clone9364_tra.Clone2204	0	0	0	0	0	0	0	0	0	0	0	0	0	1	0	0	0	0	TRAV12-3_TGTGCAATGAGCGCTCGGTCTGGGGGTTACCAGAAAGTTACCTTT	TRBV29-1_CSAGGTETQYF_TRBC2
trb.Clone9365_tra.Clone367	1	0	0	0	0	0	0	0	0	0	0	0	0	0	0	0	0	0	TRAV1-2_TGTGCTGTGATCCCTTCAAATACTGGAGGCTTCAAAACTATCTTT	TRBV29-1_CSAGSRYEQYF_TRBC2
trb.Clone9366_tra.Clone4368	0	0	0	0	0	0	0	0	0	0	0	0	0	1	0	0	0	0	TRAV16_TGTGCTCTAAGTACTTTCTCAGGAAACACACCTCTTGTCTTT	TRBV29-1_CSAVGTAYEQYF_TRBC2
trb.Clone9367_tra.Clone11932	0	0	0	0	0	0	0	0	0	0	0	0	0	0	1	1	0	0	TRAV38-1_TGTGCTTTCATTACCGGCACTGCCAGTAAACTCACCTTT	TRBV29-1_CSAYQGADTQYF_TRBC2
trb.Clone9368_tra.Clone12167	0	0	0	0	0	0	0	0	0	1	0	0	0	3	1	0	0	0	TRAV38-2DV8_TGTGCTTATAGGAGCAACAATGCCAGACTCATGTTT	TRBV29-1_CSASSRQETQYF_TRBC2
trb.Clone9369_tra.Clone3213	0	0	0	0	0	0	0	0	0	1	0	0	0	0	0	0	0	0	TRAV13-1_TGTGCAGCCCTAGGGGGAGGAACCTACAAATACATCTTT	TRBV29-1_CSASGSAGGVDTQYF_TRBC2
trb.Clone9370_tra.Clone2439	0	0	0	0	0	0	0	0	0	0	0	0	0	0	0	0	1	0	TRAV12-3_TGTGCATTGAACACCGGTAACCAGTTCTATTTT	TRBV29-1_CSASISDRGQPQHF_TRBC1
trb.Clone9371_tra.Clone11708	1	0	0	0	0	0	0	0	1	0	0	0	0	0	0	0	0	0	TRAV38-1_TGTGCTTTCATCCTGATCTCTGGCAACACAGGCAAACTAATCTTT	TRBV29-1_CSASLGRTEAFF_TRBC1
trb.Clone9373_tra.Clone3437	0	0	0	0	0	0	0	0	0	0	0	0	0	0	0	0	2	0	TRAV13-2_TGTGCAGAGAATAAAGTGGATAGCAACTATCAGTTAATCTGG	TRBV29-1_CSAWGVGTSFEHYGYTF_TRBC1
trb.Clone9375_tra.Clone5433	0	0	0	0	1	0	0	0	0	0	0	0	0	0	0	0	0	0	TRAV19_TGTGCTCTGAACTTGGACACGGGCAGGAGAGCACTTACTTTT	TRBV29-1_CSALGSTQETQYF_TRBC2
trb.Clone9377_tra.Clone12770	0	0	1	0	0	0	0	0	0	0	0	0	0	0	0	0	0	0	TRAV39_TGTGCCGTGGCAAATGGCCAGAAGCTGCTCTTT	TRBV29-1_CSARMASGLFGELFF_TRBC2
trb.Clone9378_tra.Clone11466	0	0	0	0	0	0	0	0	0	0	0	0	0	0	0	0	1	0	TRAV36DV7_TGTGCTGTCCCCCACTTTGGAAATGAGAAATTAACCTTT	TRBV29-1_CSAGQAEAFF_TRBC1
trb.Clone938_tra.Clone17252	0	0	0	0	0	0	0	0	0	0	1	0	0	0	0	0	0	0	TRAV9-2_TGTGCTCTTTCGGGGAGCGACTACAAGCTCAGCTTT	TRBV11-1_CASSLDLARSTDTQYF_TRBC2
trb.Clone9380_tra.Clone7960	0	0	0	0	0	0	0	0	0	0	0	0	0	0	0	0	1	0	TRAV24_TGTGCCTTTAAGCATAGCAACTATCAGTTAATCTGG	TRBV29-1_CSAGSLMNTEAFF_TRBC1
trb.Clone9383_tra.Clone6977	0	0	0	0	0	0	0	0	0	0	0	0	0	1	0	0	0	0	TRAV21_TGTGCTGTGCTTGTGAACACGGGCAGGAGAGCACTTACTTTT	TRBV29-1_CSAKKTWGGAYNAEAFF_TRBC1
trb.Clone9384_tra.Clone9084	0	0	0	0	0	0	1	0	0	0	0	0	0	0	0	0	1	0	TRAV26-1_TGCATCGTCGAGAATAACAATGCCAGACTCATGTTT	TRBV29-1_CSAKGPHTYEQYF_TRBC2
trb.Clone9385_tra.Clone8420	0	0	0	0	0	0	0	0	0	0	0	0	1	0	0	0	0	0	TRAV26-1_TGCATCGCCCTTCCCTATAACACCGACAAGCTCATCTTT	TRBV29-1_CSARQGSRTGELFF_TRBC2
trb.Clone9388_tra.Clone14474	0	0	0	0	0	0	0	0	0	0	0	0	0	0	0	1	0	0	TRAV8-2_TGTGTTGTGACCGAAGGCATGGATAGCAGCTATAAATTGATCTTC	TRBV29-1_CSARGYTGELFF_TRBC2
trb.Clone9389_tra.Clone15332	0	0	0	0	0	0	0	0	0	0	0	0	0	0	0	0	1	0	TRAV8-4_TGTGCTGTGAGCCAGGGGTATGGGAACAACAGACTCGCTTTT	TRBV29-1_CSALKIHCGPYEQYF_TRBC2
trb.Clone9394_tra.Clone12893	0	0	0	0	0	0	0	0	0	0	0	1	0	0	0	0	0	0	TRAV4_TGCCTCGTGGGCCTCAATGCAGGCAAATCAACCTTT	TRBV29-1_CSGTGYGHEQYF_TRBC2
trb.Clone9395_tra.Clone3328	0	0	0	0	0	0	0	0	0	0	0	0	0	0	0	0	1	0	TRAV13-1_TGTGCAGTTCAGTTAAAAGAGTACAAACTGGTCTTT	TRBV29-1_CSGTGGQVAQYF_TRBC2
trb.Clone9396_tra.Clone6213	1	0	0	0	0	0	0	0	0	0	0	0	0	0	0	0	0	0	TRAV20_TGTGCTGTGCAGGCAGCCAACTTTGGAAATGAGAAATTAACCTTT	TRBV29-1_CSGRKVGQTQYF_TRBC2
trb.Clone9397_tra.Clone13330	0	0	0	0	0	0	0	0	2	0	0	0	0	0	0	0	0	0	TRAV41_TGTGCTGTCAGATTACTTCAGGGCGGATCTGAAAAGCTGGTCTTT	TRBV29-1_CSGRGAQGYTF_TRBC1
trb.Clone9398_tra.Clone897	0	0	0	0	0	0	0	0	0	0	0	0	0	1	1	0	0	0	TRAV12-1_TGTGTGGTGAACATTAACAATGCCAGACTCATGTTT	TRBV29-1_CSGRGPDYGYTF_TRBC1
trb.Clone94_tra.Clone1857	0	0	0	0	0	0	0	0	0	0	0	0	1	0	0	0	0	0	TRAV12-2_TGTGCCGTGGTCTTGGGCCAGAAGCTGCTCTTT	TRBV10-2_CASTPGRDEKLFF_TRBC1
trb.Clone9401_tra.Clone8217	0	0	0	0	0	0	1	0	0	0	0	0	0	0	0	0	0	0	TRAV25_TGTGCAGGGCGCGGCAATGACATGCGCTTT	TRBV29-1_CSGNRGTSNTEAFF_TRBC1
trb.Clone9402_tra.Clone4233	0	0	0	0	0	0	0	0	0	0	0	0	0	0	0	0	0	1	TRAV14DV4_TGTGCAATGTTAAGAAATTCTGGGGGTTACCAGAAAGTTACCTTT	TRBV29-1_CSGRTGNNEQFF_TRBC2
trb.Clone9403_tra.Clone660	0	0	0	0	0	0	0	0	0	0	0	0	0	0	0	0	1	0	TRAV12-1_TGTGCGGTGAACACCGGCACTGCCAGTAAACTCACCTTT	TRBV29-1_CSGWGQAQETQYF_TRBC2
trb.Clone9404_tra.Clone15039	0	0	0	0	0	0	0	0	0	0	1	0	0	0	0	2	0	1	TRAV8-3_TGTGCTGTGGGTGCGGTGGATAGCAACTATCAGTTAATCTGG	TRBV29-1_CSGFGQGVLGYTF_TRBC1
trb.Clone9405_tra.Clone10900	0	0	0	0	0	0	0	0	0	0	0	0	1	0	0	0	0	0	TRAV3_TGTGCTGTGAGCTCCGTGAATGCAGGCAACATGCTCACCTTT	TRBV29-1_CSGKTGWNTEAFF_TRBC1
trb.Clone9406_tra.Clone939	0	0	0	0	0	0	0	1	0	0	0	0	0	0	0	0	0	0	TRAV12-1_TGTGTGGTGAACCCTGGGGGTTACCAGAAAGTTACCTTT	TRBV29-1_CSGTDRGGAQGGYTF_TRBC1
trb.Clone9408_tra.Clone16157	1	1	3	0	0	0	0	0	0	0	0	1	0	0	0	0	0	0	TRAV8-6_TGTGCTGTTGCTAACTTTGGAAATGAGAAATTAACCTTT	TRBV29-1_CSGDRGGGGYTF_TRBC1
trb.Clone9409_tra.Clone2917	0	1	0	0	0	0	0	0	0	0	0	0	0	0	0	0	0	0	TRAV13-1_TGTGCAGCAAGTATCAGCAATGACATGCGCTTT	TRBV29-1_CSGGSTGELFF_TRBC2
trb.Clone941_tra.Clone10888	0	0	0	0	0	0	0	0	0	0	0	0	1	0	0	0	0	0	TRAV3_TGTGCTGTGAGCCCCGTTAGCAGTGCTTCCAAGATAATCTTT	TRBV11-1_CASSLEPRGNQPQHF_TRBC1
trb.Clone9410_tra.Clone1717	0	0	0	0	0	0	0	0	0	0	0	0	0	1	0	0	0	0	TRAV12-2_TGTGCCGTGAGCCCCCCAGGGTCCCAGTTCTATTTT	TRBV29-1_CSGGTGANYGYTF_TRBC1
trb.Clone9411_tra.Clone9168	0	0	0	0	0	0	0	0	0	1	0	0	0	0	0	0	0	0	TRAV26-2_TGCATCCTGAGAGACAGGGCCAGAGGCTCAACCCTGGGGAGGCTATACTTT	TRBV29-1_CSGGSGGNTGELFF_TRBC2
trb.Clone9412_tra.Clone14791	0	0	0	0	1	0	0	0	0	0	0	0	0	0	0	0	0	0	TRAV8-3_TGTGCTGTGGGCCACGGCGGTTCTGCAAGGCAACTGACCTTT	TRBV29-1_CSGVLASGSHEQYF_TRBC2
trb.Clone9413_tra.Clone7228	0	0	0	0	0	0	0	0	0	0	0	0	0	1	0	0	0	0	TRAV22_TGTGCTGTGGAAAGTGGGGCTGGGAGTTACCAACTCACTTTC	TRBV29-1_CSGTGGTGNTIYF_TRBC1
trb.Clone9414_tra.Clone16395	0	0	0	0	0	0	1	0	0	0	0	0	0	0	0	0	0	0	TRAV9-2_TGTGCTCTGACCCGCTCCAGGGCTGGGAGTTACCAACTCACTTTC	TRBV29-1_CSGRGPSGTDTQYF_TRBC2
trb.Clone9415_tra.Clone4115	0	0	0	0	0	0	0	0	0	0	1	0	0	0	0	0	0	0	TRAV14DV4_TGTGCAATGAGAGCTCGATTAGACACGGGCAGGAGAGCACTTACTTTT	TRBV29-1_CSVKTTRGDTQYF_TRBC2
trb.Clone9416_tra.Clone15623	0	0	0	0	0	0	1	0	2	0	0	0	0	0	0	0	0	0	TRAV8-4_TGTGCTGTGAGTGCAGCAGGAGGAGGTGCTGACGGACTCACCTTT	TRBV29-1_CSVTGKSGQPQHF_TRBC1
trb.Clone9418_tra.Clone13686	0	0	0	0	0	0	0	0	0	0	0	0	0	0	0	0	1	0	TRAV5_TGTGCAGAGAGTGGGCCTGGAGGCTTCAAAACTATCTTT	TRBV29-1_CSVIKRSSGSREQYF_TRBC2
trb.Clone942_tra.Clone2786	0	0	0	0	0	0	0	1	0	0	0	0	0	0	0	0	0	0	TRAV13-1_TGTGCAGCAAGTACCTCAGGAAACACACCTCTTGTCTTT	TRBV11-1_CASSLEEGQPQHF_TRBC1
trb.Clone9420_tra.Clone9281	0	0	2	1	0	0	0	0	0	0	0	0	0	0	0	0	0	0	TRAV27_TGTGCAGGAGAAGGAATAGGAGGTAGCAACTATAAACTGACATTT	TRBV29-1_CSVRGGGETQYF_TRBC2
trb.Clone9421_tra.Clone12466	0	1	0	0	0	0	0	0	0	0	0	0	0	0	0	0	0	0	TRAV38-2DV8_TGTGCTTATAGGCTGGGGAGGCGAGGCGGATCTGAAAAGCTGGTCTTT	TRBV29-1_CSVLKTLSGNTIYF_TRBC1
trb.Clone9422_tra.Clone9083	0	0	0	0	0	0	0	0	0	0	0	0	0	0	0	0	1	0	TRAV26-1_TGCATCGTCGACGACAGCTGGGGGAAATTGCAGTTT	TRBV29-1_CSVLNRDRRGYGYTF_TRBC1
trb.Clone9423_tra.Clone8438	0	0	0	0	0	0	0	0	0	1	0	0	0	0	0	0	0	0	TRAV26-1_TGCATCGCGCTTTCAGGAGGAGGTGCTGACGGACTCACCTTT	TRBV29-1_CSVDPTAVNTEAFF_TRBC1
trb.Clone9424_tra.Clone7369	1	0	0	0	0	0	0	0	0	0	0	0	0	0	0	0	0	0	TRAV23DV6_TGTGCACCTCATAACCAGGGAGGAAAGCTTATCTTC	TRBV29-1_CSVAKLSYNEQFF_TRBC2
trb.Clone9425_tra.Clone14487	0	0	0	0	0	0	0	0	1	0	0	0	0	0	0	0	0	0	TRAV8-2_TGTGTTGTGAGCCTAATTTCTTCTGGTTCTGCAAGGCAACTGACCTTT	TRBV29-1_CSVAGVTYEQYF_TRBC2
trb.Clone9426_tra.Clone12105	0	0	0	0	0	0	1	0	0	0	0	0	0	0	0	0	0	0	TRAV38-2DV8_TGTGCTTATAGGAACCCTAACTATGGTCAGAATTTTGTCTTT	TRBV29-1_CSVGQGDGYGYTF_TRBC1
trb.Clone9427_tra.Clone16496	0	0	0	0	0	0	1	0	0	0	0	0	0	0	0	0	0	0	TRAV9-2_TGTGCTCTGAGCACTGCCAGACTCATGTTT	TRBV29-1_CSVGDVEAFF_TRBC1
trb.Clone9428_tra.Clone8645	0	0	0	0	0	0	1	0	0	0	0	0	0	0	0	0	0	0	TRAV26-1_TGCATCGTCAGAGGCTTGGCCGGAAAGCTTATCTTC	TRBV29-1_CSVVQGDYGYTF_TRBC1
trb.Clone943_tra.Clone11622	0	0	0	0	0	0	1	0	0	0	0	0	0	0	0	0	0	0	TRAV38-1_TGTGCTATGCGGGAGAGTGGAGGTAGCAACTATAAACTGACATTT	TRBV11-1_CASSLEASGIADQFF_TRBC2
trb.Clone9430_tra.Clone8433	2	0	0	0	0	0	0	0	0	0	0	0	0	0	0	0	0	0	TRAV26-1_TGCATCGCCTGGCGGTTTCAGGGAGCCCAGAAGCTGGTATTT	TRBV29-1_CSVSGLAGAVRADTQYF_TRBC2
trb.Clone9433_tra.Clone3146	0	0	0	0	0	0	0	0	0	0	1	0	0	0	0	0	0	0	TRAV13-1_TGTGCAGCAGGCTGGGACTTTGGAAATGAGAAATTAACCTTT	TRBV29-1_CSVTGTGATDTQYF_TRBC2
trb.Clone9435_tra.Clone13271	0	0	0	0	0	0	0	0	0	0	0	0	0	0	0	0	1	0	TRAV41_TGTGCTGTCAATAGTGGAGGTAGCAACTATAAACTGACATTT	TRBV29-1_CSVTGVVNEQFF_TRBC2
trb.Clone9437_tra.Clone3405	0	0	0	0	0	0	1	0	0	0	0	0	0	0	0	0	0	0	TRAV13-2_TGTGCAGAGAACGCTGGTGGTACTAGCTATGGAAAGCTGACATTT	TRBV29-1_CSVIGTGNTEAFF_TRBC1
trb.Clone9439_tra.Clone9845	0	0	0	0	0	0	1	0	0	0	0	0	0	0	0	0	0	0	TRAV29DV5_TGTGCAGCAAGCGAAGGGAGTGACATGCGCTTT	TRBV29-1_CSVIGGSETQYF_TRBC2
trb.Clone9441_tra.Clone10232	0	0	0	0	0	0	0	0	0	0	1	0	0	0	0	0	0	0	TRAV29DV5_TGTGCAGCAAGCTTAAACTGG	TRBV29-1_CSVHAGGETQYF_TRBC2
trb.Clone9442_tra.Clone4175	0	0	0	0	0	1	0	0	0	0	0	0	0	0	0	0	0	0	TRAV14DV4_TGTGCAATGAGCCTCGGGGGAACCTACAAATACATCTTT	TRBV29-1_CSVPNPGQLLVEDTQYF_TRBC2
trb.Clone9443_tra.Clone1290	0	0	0	0	0	0	0	1	0	0	0	0	0	0	0	0	0	0	TRAV12-2_TGTGCCGCCCTCCGAGGCTGGGGGAAATTGCAGTTT	TRBV29-1_CSVPRAGQGASYEQFF_TRBC2
trb.Clone9446_tra.Clone5067	0	0	0	0	0	0	0	1	0	0	0	0	0	0	0	0	0	0	TRAV17_TGTGCTACGGATGAGAACAGAGATGACAAGATCATCTTT	TRBV29-1_CSVRRQALNTEAFF_TRBC1
trb.Clone9448_tra.Clone5088	1	0	0	0	0	0	0	0	0	0	0	0	0	0	0	0	0	0	TRAV17_TGTGCTACGGCCCCCGGTAACCAGTTCTATTTT	TRBV29-1_CSVRSSDTEAFF_TRBC1
trb.Clone945_tra.Clone7107	0	0	0	0	0	0	1	0	0	0	0	0	0	0	0	0	0	0	TRAV21_TGTGCTGTTGATAACTATGGTCAGAATTTTGTCTTT	TRBV11-1_CASSLEGRGTGKLFF_TRBC1
trb.Clone9450_tra.Clone10667	0	0	0	0	0	0	0	0	0	0	0	0	0	0	0	0	1	0	TRAV3_TGTGCTGTGAGAGACATGGATAGCAACTATCAGTTAATCTGG	TRBV29-1_CSVLRQVNTEAFF_TRBC1
trb.Clone9451_tra.Clone3638	0	0	0	0	0	0	0	0	0	0	0	0	0	1	0	0	0	0	TRAV13-2_TGTGCAGAGAGGAACAATGCCAGACTCATGTTT	TRBV29-1_CSVLLPGQGTFGYTF_TRBC1
trb.Clone9453_tra.Clone2880	0	0	1	0	0	0	0	0	0	0	0	0	0	0	0	0	0	0	TRAV13-1_TGTGCAGCAAGTATACAGATGTATTCAGGAGGAGGTGCTGACGGACTCACCTTT	TRBV29-1_CSVESQGRRSGQYF_TRBC2
trb.Clone9456_tra.Clone15579	0	0	0	0	0	0	0	0	0	0	1	0	0	0	0	0	0	0	TRAV8-4_TGTGCTGTGAGTGATCGGGGAACCTACAAATACATCTTT	TRBV29-1_CSVDRESGGTQYF_TRBC2
trb.Clone9457_tra.Clone16709	0	0	0	0	0	0	0	1	0	0	0	0	0	0	0	0	0	0	TRAV9-2_TGTGCTCTGAGTGAAGGAACCTACAAATACATCTTT	TRBV29-1_CSVAGAGTYNEQFF_TRBC2
trb.Clone9458_tra.Clone2118	0	0	0	0	1	0	0	0	0	0	0	1	0	0	0	0	0	0	TRAV12-3_TGTGCAATGAGCGATGGGAACAACTTCAACAAATTTTACTTT	TRBV29-1_CSVARDYSSYEQYF_TRBC2
trb.Clone9459_tra.Clone16384	1	0	0	0	0	0	0	0	0	0	0	0	0	0	0	0	0	0	TRAV9-2_TGTGCTCTGACCCCCACCAAGGGGCAACTGACCTTT	TRBV29-1_CSVAPTATLYTGELFF_TRBC2
trb.Clone946_tra.Clone11004	0	0	0	0	0	0	0	0	2	0	0	0	0	0	0	0	0	0	TRAV30_TGTGGCACACCCGGAGCGATCAAAGCTGCAGGCAACAAGCTAACTTTT	TRBV11-1_CASSLEGARQGGKLFF_TRBC1
trb.Clone9462_tra.Clone11554	0	0	0	0	0	0	0	0	0	1	0	0	0	0	0	0	0	0	TRAV36DV7_TGTGCTGTGGATAGGGACAGCTGGGGGAAATTGCAGTTT	TRBV29-1_CSVAGGNQPQHF_TRBC1
trb.Clone9464_tra.Clone12777	0	0	0	0	0	0	0	0	0	0	0	0	0	0	0	1	0	0	TRAV39_TGTGCCGTGGCCCCTAGCGGAACCAGTGGCTCTAGGTTGACCTTT	TRBV29-1_CSVASGLSEQFF_TRBC2
trb.Clone9465_tra.Clone6732	0	0	0	0	0	0	0	0	0	0	0	0	0	0	0	0	1	0	TRAV21_TGTGCTGTGAGAAACTATGGTCAGAATTTTGTCTTT	TRBV29-1_CSVGAYQETQYF_TRBC2
trb.Clone9468_tra.Clone17255	0	0	0	0	0	0	0	0	0	0	0	0	0	1	0	0	0	1	TRAV9-2_TGTGCTCTTTCTTCTGGTTCTGCAAGGCAACTGACCTTT	TRBV29-1_CSVGAAGDTQYF_TRBC2
trb.Clone9469_tra.Clone16565	0	0	0	0	0	0	0	0	0	0	1	0	0	0	0	0	0	0	TRAV9-2_TGTGCTCTGAGGAGGGCCGGCACTGCCAGTAAACTCACCTTT	TRBV29-1_CSVVIPPDREAFF_TRBC1
trb.Clone947_tra.Clone16400	0	0	0	0	0	0	0	0	0	0	0	0	0	1	0	0	0	0	TRAV9-2_TGTGCTCTGACCCTTGCTTATAACCAGGGAGGAAAGCTTATCTTC	TRBV11-1_CASSLEGGTDTQYF_TRBC2
trb.Clone9470_tra.Clone9578	1	1	1	0	0	0	0	0	0	0	0	0	0	0	0	0	0	0	TRAV27_TGTGCAGGGTTCTCTTCTAACGACTACAAGCTCAGCTTT	TRBV29-1_CSVVRDSETQYF_TRBC2
trb.Clone9471_tra.Clone1553	0	0	0	0	1	0	0	0	0	0	0	0	0	0	0	0	0	0	TRAV12-2_TGTGCCGTGAACGGGGGGTATGGTGGTGCTACAAACAAGCTCATCTTT	TRBV29-1_CSVYRGSTYEQYF_TRBC2
trb.Clone9472_tra.Clone7305	0	0	0	0	0	0	0	0	0	0	0	0	0	0	0	1	0	0	TRAV22_TGTGCTGTGGGGAATAGTGGAGGTAGCAACTATAAACTGACATTT	TRBV29-1_CSVSDTQYF_TRBC2
trb.Clone9473_tra.Clone17245	0	0	0	0	0	0	1	0	0	0	0	0	0	0	0	0	0	0	TRAV9-2_TGTGCTCTTCTGAACTCAAATTCCGGGTATGCACTCAACTTC	TRBV29-1_CSVSGGGSYEQYF_TRBC2
trb.Clone9475_tra.Clone10612	0	0	0	0	0	0	0	0	0	0	1	0	0	0	0	0	0	0	TRAV3_TGTGCTGTGAGAGACACAGGTTCAGGAGGAAGCTACATACCTACATTT	TRBV29-1_CSVFPLAGPTDTQYF_TRBC2
trb.Clone9476_tra.Clone14153	1	0	0	0	0	0	0	0	0	0	0	0	0	0	0	0	1	0	TRAV6_TGTGCTCTGGGGGATGACAAGATCATCTTT	TRBV29-1_CSVTFDASSTDTQYF_TRBC2
trb.Clone9477_tra.Clone14602	0	0	0	0	0	0	0	0	0	0	0	0	0	1	0	0	0	0	TRAV8-2_TGTGTTGTGAGTTCAAATTCCGGGTATGCACTCAACTTC	TRBV29-1_CSVTGQLRTSGGARDTQYF_TRBC2
trb.Clone9479_tra.Clone5231	0	0	0	0	0	1	0	0	0	0	0	0	0	0	0	0	0	0	TRAV17_TGTGCTACGGTCCTAAACCAGGCAGGAACTGCTCTGATCTTT	TRBV29-1_CSVMLGRWVTEAFF_TRBC1
trb.Clone9480_tra.Clone3684	0	0	0	0	0	1	0	0	0	0	0	0	0	0	0	0	0	0	TRAV13-2_TGTGCAGAGATGAGAAATGCCAGACTCATGTTT	TRBV29-1_CSVPGGNWNTEAFF_TRBC1
trb.Clone9480_tra.Clone9426	0	0	0	0	0	0	0	0	1	0	0	0	0	0	0	0	0	0	TRAV27_TGTGCAGGAGCTGGGTGGAGCAGTGCTTCCAAGATAATCTTT	TRBV29-1_CSVPGGNWNTEAFF_TRBC1
trb.Clone9481_tra.Clone16644	0	0	0	0	0	0	0	1	0	0	0	0	0	0	0	0	0	0	TRAV9-2_TGTGCTCTGAGTACCTCAGGAACCTACAAATACATCTTT	TRBV29-1_CSVDGTDRLTDTQYF_TRBC2
trb.Clone9482_tra.Clone11181	0	0	0	0	0	0	0	0	0	0	0	0	0	0	0	1	0	1	TRAV35_TGTGCTGGGAAAAACAATGCTGGCAACAACCGTAAGCTGATTTGG	TRBV29-1_CSVARGGTDTQYF_TRBC2
trb.Clone9483_tra.Clone1236	0	0	0	0	0	0	0	0	0	0	0	0	0	1	0	0	0	0	TRAV12-1_TGTGTGTCCGAAGGGGCTGGGAGTTACCAACTCACTTTC	TRBV29-1_CSVAEPNTEAFF_TRBC1
trb.Clone9484_tra.Clone4033	0	0	0	0	0	0	0	0	0	0	1	0	0	0	0	0	0	0	TRAV14DV4_TGTGCAATGAGAGAGGGCTGGAACACCGACAAGCTCATCTTT	TRBV29-1_CSVAGTGLGEQYF_TRBC2
trb.Clone9487_tra.Clone4066	0	0	0	0	0	0	1	0	0	0	0	0	0	0	0	0	0	0	TRAV14DV4_TGTGCAATGAGAGAGGTAGATAGCAACTATCAGTTAATCTGG	TRBV29-1_CSVGPATNYGYTF_TRBC1
trb.Clone9488_tra.Clone10386	0	0	0	0	0	0	0	0	0	0	1	0	0	0	0	0	0	0	TRAV29DV5_TGTGCAGCCCAACGGGGAAACACACCTCTTGTCTTT	TRBV29-1_CSVGLAGQETQYF_TRBC2
trb.Clone9490_tra.Clone16251	0	0	0	0	0	0	1	0	0	0	0	0	0	0	0	0	0	0	TRAV9-2_TGTGCTCTCAATAGTGGAGGTAGCAACTATAAACTGACATTT	TRBV29-1_CSVGTGLSYEQYF_TRBC2
trb.Clone9491_tra.Clone686	0	0	0	0	0	0	0	0	0	0	0	0	0	1	0	0	0	0	TRAV12-1_TGTGCGGTGAACGGGGATGGAGGCTTCAAAACTATCTTT	TRBV29-1_CSVGTGTGTEAFF_TRBC1
trb.Clone9492_tra.Clone16733	1	0	0	0	0	0	0	0	0	0	0	0	0	0	0	0	0	0	TRAV9-2_TGTGCTCTGAGTGACTCTAGTGGAGGTAGCAACTATAAACTGACATTT	TRBV29-1_CSVGDRGRTEAFF_TRBC1
trb.Clone9493_tra.Clone16351	0	0	1	0	0	0	0	0	0	0	0	0	0	0	0	0	0	0	TRAV9-2_TGTGCTCTGAAGGGGGAGGATGGAGGAAGCCAAGGAAATCTCATCTTT	TRBV29-1_CSVGGVHNEQFF_TRBC2
trb.Clone9494_tra.Clone8214	0	0	0	0	0	0	1	0	0	0	0	0	0	0	0	0	0	0	TRAV25_TGTGCAGGGCGATCTGGGGGTTACCAGAAAGTTACCTTT	TRBV29-1_CSVGPGTDPEKLFF_TRBC1
trb.Clone9495_tra.Clone16602	0	0	0	0	0	0	0	1	0	0	0	0	0	0	0	0	0	0	TRAV9-2_TGTGCTCTGAGGGCGAGAACTCAGGGCGGATCTGAAAAGCTGGTCTTT	TRBV29-1_CSVVGLAGSSVNIQYF_TRBC2
trb.Clone9496_tra.Clone12062	0	0	0	0	0	0	0	0	0	0	0	0	0	0	1	0	0	0	TRAV38-2DV8_TGTGCTTATAACAACTTCAACAAATTTTACTTT	TRBV29-1_CSVSIDRGSSGANVLTF_TRBC2
trb.Clone9497_tra.Clone8568	0	0	0	0	0	0	0	0	0	0	0	1	0	0	0	0	0	0	TRAV26-1_TGCATCGTCAGACTGCCCAATAGTGGAGGTAGCAACTATAAACTGACATTT	TRBV29-1_CSVSGARAQYF_TRBC2
trb.Clone9498_tra.Clone15092	2	0	0	0	0	0	0	0	0	0	0	0	0	0	0	0	0	0	TRAV8-3_TGTGCTGTGGGTGGTGGAGCCAATAGTAAGCTGACATTT	TRBV29-1_CSVTGGDETQYF_TRBC2
trb.Clone9499_tra.Clone11862	0	0	0	0	0	0	1	0	0	0	0	0	0	0	0	0	0	0	TRAV38-1_TGTGCTTTCATGAATATGGGCGGATCTGAAAAGCTGGTCTTT	TRBV29-1_CSVTTGSSNQPQHF_TRBC1
trb.Clone950_tra.Clone4349	0	0	0	0	0	0	0	1	0	0	0	0	0	0	0	0	0	0	TRAV16_TGTGCTCTAAGGGGAGGAGGTGCTGACGGACTCACCTTT	TRBV11-1_CASSLDSVVGAEAFF_TRBC1
trb.Clone9501_tra.Clone8774	0	0	0	0	0	0	0	0	0	0	0	0	0	0	0	1	0	0	TRAV26-1_TGCATCGTCAGAGTCGCCGGCTTCTTAGGCGCCAGACTCATGTTT	TRBV29-1_CSVSGSGSYEQYF_TRBC2
trb.Clone9503_tra.Clone11939	0	0	0	0	1	0	0	0	0	0	0	0	0	0	0	0	0	0	TRAV38-1_TGTGCTTTCCAGGGGGAATATGGAAACAAACTGGTCTTT	TRBV29-1_CSVRLRDLGEQFF_TRBC2
trb.Clone9504_tra.Clone315	0	0	0	0	0	0	0	0	0	0	0	0	0	0	0	0	1	0	TRAV1-2_TGTGCTGTGAGAGATTGGGGGAGCAACTATCAGTTAATCTGG	TRBV29-1_CSVSSDSSYNSPLHF_TRBC1
trb.Clone9505_tra.Clone3015	1	0	2	0	0	1	0	0	0	1	0	1	1	0	0	0	0	0	TRAV13-1_TGTGCAGCAAGTGACACAGGAGGAGGTGCTGACGGACTCACCTTT	TRBV29-1_CSVSRLAGGNEQFF_TRBC2
trb.Clone9506_tra.Clone16103	0	0	1	0	0	0	0	0	0	0	0	0	0	0	0	0	0	0	TRAV8-6_TGTGCTGTGAGTTCGAATGCTGGTGGTACTAGCTATGGAAAGCTGACATTT	TRBV29-1_CSVIPGRTRDQYF_TRBC2
trb.Clone9508_tra.Clone14042	0	0	0	0	0	0	1	0	0	0	0	0	0	0	0	0	0	0	TRAV6_TGTGCTCTAGCCTCGAATACTGGAGGCTTCAAAACTATCTTT	TRBV29-1_CSVQGSKGKNIQYF_TRBC2
trb.Clone9510_tra.Clone8850	1	0	0	0	0	0	0	0	0	0	0	0	0	0	0	0	0	0	TRAV26-1_TGCATCGTCAGAGTCGGGACCTCAGGAACCTACAAATACATCTTT	TRBV29-1_CSVHLTDGYTF_TRBC1
trb.Clone9511_tra.Clone12972	0	0	0	0	0	0	1	0	0	0	0	0	0	0	0	0	0	0	TRAV4_TGCCTCGTGGGTGACCACAACTTCAACAAATTTTACTTT	TRBV29-1_CSVQGIPGANVLTF_TRBC2
trb.Clone9512_tra.Clone2528	0	1	0	0	0	0	0	0	0	0	0	0	0	0	0	0	0	0	TRAV13-1_TGTGCAGCAACATCAGGAAACACACCTCTTGTCTTT	TRBV29-1_CSVQGAMNTEAFF_TRBC1
trb.Clone9512_tra.Clone3898	0	1	0	0	0	0	0	0	0	0	0	0	0	0	0	0	0	0	TRAV14DV4_TGTGCAATGAGAGAGCCGATCAAAGCTGCAGGCAACAAGCTAACTTTT	TRBV29-1_CSVQGAMNTEAFF_TRBC1
trb.Clone9514_tra.Clone2388	0	0	0	0	0	0	0	0	0	0	0	0	0	0	0	0	1	0	TRAV12-3_TGTGCAATGGGTGGGGACTCAGGAACCTACAAATACATCTTT	TRBV29-1_CSVQWTADQPQHF_TRBC1
trb.Clone9515_tra.Clone14025	0	0	0	0	0	0	0	0	0	0	0	0	0	0	1	0	0	0	TRAV6_TGTGCTCTAGATCACGGCACTGCCAGTAAACTCACCTTT	TRBV29-1_CSVQWDYGGDSYEQYF_TRBC2
trb.Clone9516_tra.Clone11365	0	0	0	0	0	0	1	0	0	0	0	0	0	0	0	0	0	0	TRAV35_TGTGCTGGGCTGAATTATGGAGGAAGCCAAGGAAATCTCATCTTT	TRBV29-1_CSVPTWGTGARTGELFF_TRBC2
trb.Clone9517_tra.Clone6857	0	1	0	0	2	0	0	0	0	1	0	0	0	0	0	0	0	0	TRAV21_TGTGCTGTGAGGCTCAATAACCAGTTCTATTTT	TRBV29-1_CSVPGQGGTGELFF_TRBC2
trb.Clone9520_tra.Clone6619	0	0	0	0	0	0	0	0	0	0	0	0	0	1	0	0	0	0	TRAV21_TGTGCTGTCCAGGGAGGAAAGCTTATCTTC	TRBV29-1_CSVRQGDYGYTF_TRBC1
trb.Clone9521_tra.Clone5974	0	0	0	0	0	0	0	0	0	0	1	0	0	0	1	0	0	0	TRAV2_TGTGCTGTGGAGGCTCCCAGGGTCAGACTCATGTTT	TRBV29-1_CSVRQGMNTEAFF_TRBC1
trb.Clone9523_tra.Clone8905	0	0	0	0	0	0	0	0	0	0	0	0	0	1	0	0	0	0	TRAV26-1_TGCATCGTCAGAGTCTCAGGAACCTACAAATACATCTTT	TRBV29-1_CSVRLMGVPASSYNEQFF_TRBC2
trb.Clone9524_tra.Clone8196	0	0	0	0	0	0	0	1	0	0	0	0	0	0	0	0	0	0	TRAV25_TGTGCAGGGCCGTGGAATGCAGGCAACATGCTCACCTTT	TRBV29-1_CSVRRGRAGELFF_TRBC2
trb.Clone9525_tra.Clone7479	1	0	0	0	0	0	0	0	0	0	0	0	0	0	0	0	0	0	TRAV23DV6_TGTGCAGCAAGCACGGCCTCTGGGGCTGGGAGTTACCAACTCACTTTC	TRBV29-1_CSVRTVDEQYF_TRBC2
trb.Clone9526_tra.Clone9096	0	4	0	0	1	0	0	0	0	0	0	0	0	0	0	0	0	0	TRAV26-1_TGCATCGTCGGCGCCCATGGAGCTGCAGGCAACAAGCTAACTTTT	TRBV29-1_CSVRAGGSYEQYF_TRBC2
trb.Clone9529_tra.Clone2137	0	0	0	0	0	0	0	0	0	0	1	0	0	0	0	0	0	0	TRAV12-3_TGTGCAATGAGCGCCCACAGAGATGACAAGATCATCTTT	TRBV29-1_CSVLFYGLAGEDTGELFF_TRBC2
trb.Clone9530_tra.Clone3249	0	0	0	0	0	0	0	0	0	1	0	0	0	0	0	0	0	0	TRAV13-1_TGTGCAGCGCCTCGCACCGGAGGCTTCAAAACTATCTTT	TRBV29-1_CSVEKGQGAGGYTF_TRBC1
trb.Clone9532_tra.Clone8474	0	0	0	0	0	0	1	0	0	0	0	0	0	0	0	0	0	0	TRAV26-1_TGCATCGTCAACTCATACAACTTCAACAAATTTTACTTT	TRBV29-1_CSVESSRGQGRRETQYF_TRBC2
trb.Clone9533_tra.Clone9321	0	0	0	0	0	0	0	0	0	0	0	0	0	1	0	1	0	0	TRAV27_TGTGCAGGAGCAAGGGGAACCTACAAATACATCTTT	TRBV29-1_CSVEISGRFDEQFF_TRBC2
trb.Clone9535_tra.Clone7496	0	0	1	0	0	0	0	0	0	0	0	0	0	0	0	0	0	0	TRAV23DV6_TGTGCAGCAAGCAGCTCAGGCGGATCTGAAAAGCTGGTCTTT	TRBV29-1_CSVEPGHTEAFF_TRBC1
trb.Clone9536_tra.Clone2525	0	0	0	0	0	0	1	0	0	0	0	0	0	0	0	0	0	0	TRAV13-1_TGTGCAGCAACAGCTGGTGGTACTAGCTATGGAAAGCTGACATTT	TRBV29-1_CSVEPLRGTEAFF_TRBC1
trb.Clone9537_tra.Clone8423	1	0	0	0	0	0	0	0	0	0	0	0	0	0	0	0	0	0	TRAV26-1_TGCATCGCCGACTCTACCGGCACTGCCAGTAAACTCACCTTT	TRBV29-1_CSVEPARGNYGYTF_TRBC1
trb.Clone9538_tra.Clone6074	0	0	0	0	1	0	0	0	0	0	0	0	0	0	0	0	0	0	TRAV2_TGTGCTGTTGGAGGAAGCCAAGGAAATCTCATCTTT	TRBV29-1_CSVERGPDGYTF_TRBC1
trb.Clone9539_tra.Clone8882	1	0	0	0	0	0	0	0	0	0	0	0	0	0	0	0	0	0	TRAV26-1_TGCATCGTCAGAGTCGTGGACAACTTCAACAAATTTTACTTT	TRBV29-1_CSVERGLVGKNIQYF_TRBC2
trb.Clone9540_tra.Clone6314	0	0	0	0	0	0	0	0	0	0	1	0	0	0	0	0	0	0	TRAV20_TGTGCTGTGCAGGGAGATAACACCGACAAGCTCATCTTT	TRBV29-1_CSVERVGTDTQYF_TRBC2
trb.Clone9541_tra.Clone7800	0	0	1	0	0	0	0	0	0	0	0	0	0	0	0	0	0	0	TRAV23DV6_TGTGCAGCCCCGAGAATTTCTTCTGGTTCTGCAAGGCAACTGACCTTT	TRBV29-1_CSVELVGVKNIQYF_TRBC2
trb.Clone9544_tra.Clone3708	1	0	0	0	0	0	0	0	0	0	0	0	0	0	0	0	0	0	TRAV13-2_TGTGCAGAGGCCTCCAGGACAGATGGCCAGAAGCTGCTCTTT	TRBV29-1_CSVEEGVGKQYF_TRBC2
trb.Clone9546_tra.Clone8001	0	0	0	0	1	0	0	0	0	0	0	0	0	0	0	0	0	0	TRAV24_TGTGCCTTTGGCGACTACAAGCTCAGCTTT	TRBV29-1_CSVEDGTSGRGNEQFF_TRBC2
trb.Clone9547_tra.Clone325	0	0	0	0	0	0	0	0	0	1	0	0	0	0	0	0	0	0	TRAV1-2_TGTGCTGTGAGAGGGATTTCAGGATACAGCACCCTCACCTTT	TRBV29-1_CSVEESTGLVRQFF_TRBC2
trb.Clone9548_tra.Clone13877	0	0	0	0	0	0	0	0	0	0	0	0	0	0	0	1	0	0	TRAV6_TGTGCTCCCCCTTCAGACAACAGACTCGCTTTT	TRBV29-1_CSVEEDSYEQYF_TRBC2
trb.Clone9549_tra.Clone8638	0	0	0	0	0	0	0	0	1	0	0	0	0	0	0	0	0	0	TRAV26-1_TGCATCGTCAGAGGCCCCCAACGCTATAAATTGATCTTC	TRBV29-1_CSVEDTAPGVNEKLFF_TRBC1
trb.Clone955_tra.Clone2059	0	0	0	0	0	1	0	0	0	0	0	0	0	0	0	0	0	0	TRAV12-3_TGTGCAATGAGCAGCGGTGGTGCTACAAACAAGCTCATCTTT	TRBV11-1_CASSLDRDRGYEQYF_TRBC2
trb.Clone9550_tra.Clone16951	0	0	0	0	0	0	0	0	0	0	0	0	0	1	0	0	0	0	TRAV9-2_TGTGCTCTGAGTGGAAACACCAATGCAGGCAAATCAACCTTT	TRBV29-1_CSVEDTPRSTEAFF_TRBC1
trb.Clone9551_tra.Clone1235	0	0	0	0	0	3	0	0	1	0	0	0	0	0	0	0	0	0	TRAV12-1_TGTGTGTCCCGACTTGGAGGCTTCAAAACTATCTTT	TRBV29-1_CSVEDIAGGAPFF_TRBC1
trb.Clone9552_tra.Clone2294	0	0	0	0	0	0	0	0	0	0	0	0	0	0	0	3	0	0	TRAV12-3_TGTGCAATGAGGCGGGGCTTTGGGAATGTGCTGCATTGC	TRBV29-1_CSVEDQDTQYF_TRBC2
trb.Clone9554_tra.Clone1362	0	0	0	0	0	0	1	0	0	0	0	0	0	0	0	0	0	0	TRAV12-2_TGTGCCGTCCATTCTGGGGGTTACCAGAAAGTTACCTTT	TRBV29-1_CSVEDPAGSTDTQYF_TRBC2
trb.Clone9555_tra.Clone14019	0	0	0	0	0	0	1	0	0	0	0	0	0	0	0	0	0	0	TRAV6_TGTGCTCTAGAGGGAGGAAAGCTTATCTTC	TRBV29-1_CSVEDPKGARNYGYTF_TRBC1
trb.Clone9557_tra.Clone1109	0	0	0	0	0	0	0	0	0	0	0	0	0	1	0	0	0	0	TRAV12-1_TGTGTGGTGACGCAGGGGAGCAGTGCTTCCAAGATAATCTTT	TRBV29-1_CSVEDRGRAIQYF_TRBC2
trb.Clone9559_tra.Clone7538	0	0	0	0	0	0	0	0	0	0	0	0	0	0	0	0	1	0	TRAV23DV6_TGTGCAGCAAGCATCCCCCCTACTAGCTATGGAAAGCTGACATTT	TRBV29-1_CSVEDLQGQFF_TRBC2
trb.Clone956_tra.Clone4812	0	0	0	0	0	0	0	0	0	0	0	0	0	1	0	0	0	0	TRAV17_TGTGCTACGGACGAGTGGGGCTTCAACAAATTTTACTTT	TRBV11-1_CASSLDLYGVGNTIYF_TRBC1
trb.Clone9560_tra.Clone11896	0	0	0	0	0	0	0	0	0	0	0	0	0	1	0	0	0	0	TRAV38-1_TGTGCTTTCATGATCTCGAATTATGGAGGAAGCCAAGGAAATCTCATCTTT	TRBV29-1_CSVEDYRLAGAQYF_TRBC2
trb.Clone9562_tra.Clone16322	2	1	4	0	0	0	1	0	0	0	0	0	2	0	0	0	0	0	TRAV9-2_TGTGCTCTGAACACCAATGCAGGCAAATCAACCTTT	TRBV29-1_CSVEAPNYGYTF_TRBC1
trb.Clone9564_tra.Clone7277	1	0	0	0	0	0	0	0	0	0	0	0	0	0	0	0	0	0	TRAV22_TGTGCTGTGGATAAGGGAGGAAAGCTTATCTTC	TRBV29-1_CSVEAPGQGFIDTQYF_TRBC2
trb.Clone9566_tra.Clone8281	0	0	0	0	0	0	0	0	0	0	1	0	0	0	0	0	0	0	TRAV25_TGTGCAGGGGGTAACAATGCCAGACTCATGTTT	TRBV29-1_CSVEAVTGGVYYEQYF_TRBC2
trb.Clone9567_tra.Clone16954	0	0	0	0	0	0	0	0	0	0	0	0	0	0	0	0	0	1	TRAV9-2_TGTGCTCTGAGTGGAAGGTCAGGAGGAAGCTACATACCTACATTT	TRBV29-1_CSVEGLSETQYF_TRBC2
trb.Clone957_tra.Clone15950	1	0	0	0	0	0	0	0	0	0	0	0	0	0	0	0	0	0	TRAV8-6_TGTGCTGTGAGTCCCCCCGGGCGAGGCTTTCAGAAACTTGTATTT	TRBV11-1_CASSLDLTGRGNTIYF_TRBC1
trb.Clone9570_tra.Clone13009	0	0	0	0	0	1	0	0	0	0	0	0	0	0	0	0	0	0	TRAV4_TGCCTCGTGGGTGACGGGAATTCAGGAAACACACCTCTTGTCTTT	TRBV29-1_CSVEGTGLSYNEQFF_TRBC2
trb.Clone9571_tra.Clone1920	0	0	0	0	0	0	1	0	0	0	0	0	0	0	0	0	0	0	TRAV12-2_TGTGCCTTTGCCCCAACTGACAGCTGGGGGAAATTCCAGTTT	TRBV29-1_CSVEGELTGNYGYTF_TRBC1
trb.Clone9572_tra.Clone5772	0	0	0	0	0	0	1	0	0	0	0	0	0	0	0	0	0	0	TRAV2_TGTGCTGGGGAGGGCGTTTATAACCAGGGAGGAAAGCTTATCTTC	TRBV29-1_CSVEGENYGYTF_TRBC1
trb.Clone9573_tra.Clone8867	0	0	0	0	0	0	1	0	0	0	0	0	0	0	0	0	0	0	TRAV26-1_TGCATCGTCAGAGTCGGTCGAGAAACCAGTGGCTCTAGGTTGACCTTT	TRBV29-1_CSVEGGREWGYTF_TRBC1
trb.Clone9576_tra.Clone8899	0	0	0	0	0	0	0	0	0	0	1	0	0	0	0	0	0	0	TRAV26-1_TGCATCGTCAGAGTCTATACCGGTAACCAGTTCTATTTT	TRBV29-1_CSVEGVGRASGYTF_TRBC1
trb.Clone958_tra.Clone11915	0	0	0	0	0	0	0	0	0	0	1	0	0	0	0	0	0	0	TRAV38-1_TGTGCTTTCATGCTATACAATAACAATGACATGCGCTTT	TRBV11-1_CASSLDGTGRSQHF_TRBC1
trb.Clone9581_tra.Clone14501	0	0	0	0	0	0	0	0	0	0	0	1	0	0	0	0	0	0	TRAV8-2_TGTGTTGTGAGGGGCACGGGCAGGAGAGCACTTACTTTT	TRBV29-1_CSVEVERGGPNEQFF_TRBC2
trb.Clone9582_tra.Clone635	0	0	0	0	0	0	0	0	0	0	0	0	0	0	0	0	1	0	TRAV12-1_TGTGCGCTACCCCCGGGCAGGAGAGCACTTACTTTT	TRBV29-1_CSVEVGRGQAYEQYF_TRBC2
trb.Clone9583_tra.Clone15396	0	0	0	0	0	0	0	0	0	0	0	0	0	0	0	0	1	0	TRAV8-4_TGTGCTGTGAGGGGTAACAATGCCAGACTCATGTTT	TRBV29-1_CSVEVGSNYGYTF_TRBC1
trb.Clone9586_tra.Clone8483	0	0	0	0	0	0	0	0	0	0	0	0	0	0	0	0	1	0	TRAV26-1_TGCATCGTCAATTCAGGAGGAGGTGCTGACGGACTCACCTTT	TRBV29-1_CSVEYPETQYF_TRBC2
trb.Clone9587_tra.Clone5965	1	0	0	0	0	0	0	0	0	0	0	0	0	0	0	0	0	0	TRAV2_TGTGCTGTGGAGGATTCTCTTGCCGGCAACATGCTCACCTTT	TRBV29-1_CSVEYGIGDEQFF_TRBC2
trb.Clone9588_tra.Clone16176	0	0	0	0	0	0	0	0	0	0	0	0	0	1	0	0	0	0	TRAV9-2_TGTGCCCGATCGAAGGGATACAGCACCCTCACCTTT	TRBV29-1_CSVESGLLNYGYTF_TRBC1
trb.Clone9589_tra.Clone17208	0	0	0	0	0	0	0	1	0	0	0	0	0	0	0	0	0	0	TRAV9-2_TGTGCTCTGTATTCAGGAAACACACCTCTTGTCTTT	TRBV29-1_CSVESQGGEQYF_TRBC2
trb.Clone959_tra.Clone13055	0	0	0	0	0	0	0	0	0	0	0	0	0	1	0	0	0	0	TRAV4_TGCCTCGTGGGTGCCCTACCGCGGGGGGGTTACCAGAAAGTTACCTTT	TRBV11-1_CASSLDGSEQETQYF_TRBC2
trb.Clone9591_tra.Clone1332	0	0	0	0	0	0	0	0	0	0	0	0	0	1	0	0	0	0	TRAV12-2_TGTGCCGGGATGGATACCGGCACTGCCAGTAAACTCACCTTT	TRBV29-1_CSVESPGGYEQYF_TRBC2
trb.Clone9595_tra.Clone7962	1	0	0	0	0	0	0	0	0	0	0	0	0	0	0	0	0	0	TRAV24_TGTGCCTTTAATACCAATGCAGGCAAATCAACCTTT	TRBV29-1_CSVDRRGDGELFF_TRBC2
trb.Clone9597_tra.Clone7592	1	0	0	0	0	0	0	0	0	0	0	0	0	1	0	0	0	0	TRAV23DV6_TGTGCAGCAAGCCCCATTAATTCAGGAAACACACCTCTTGTCTTT	TRBV29-1_CSVDRGRDTQYF_TRBC2
trb.Clone9598_tra.Clone3625	0	0	0	0	0	0	0	1	0	0	0	0	0	0	0	0	0	0	TRAV13-2_TGTGCAGAGAGACCAAATTCCGGGTATGCACTCAACTTC	TRBV29-1_CSVDRGRGSTEAFF_TRBC1
trb.Clone9598_tra.Clone3626	0	0	0	0	0	0	1	0	0	0	0	0	0	0	0	0	0	0	TRAV13-2_TGTGCAGAGAGACCAAATTCCGGGTATGCACTCACCTTC	TRBV29-1_CSVDRGRGSTEAFF_TRBC1
trb.Clone9599_tra.Clone17171	2	0	2	0	0	0	0	0	0	0	0	0	1	0	0	0	0	0	TRAV9-2_TGTGCTCTGGGGAGAGATGACAAGATCATCTTT	TRBV29-1_CSVDRTGGRNNEQFF_TRBC2
trb.Clone96_tra.Clone665	0	0	0	0	0	0	0	0	1	0	0	0	0	0	0	0	0	0	TRAV12-1_TGTGCGGTGAACATCCCAGGCACCGGTAACCAGTTCTATTTT	TRBV10-2_CASRQGAAGNTIYF_TRBC1
trb.Clone9600_tra.Clone9869	0	0	0	0	0	0	0	1	0	0	0	0	0	0	0	0	0	0	TRAV29DV5_TGTGCAGCAAGCGAGACCGGTAACCAGTTCTATTTT	TRBV29-1_CSVDGTGSEKLFF_TRBC1
trb.Clone9601_tra.Clone7955	0	0	0	0	0	0	0	0	0	0	0	0	0	0	0	0	1	0	TRAV24_TGTGCCTTTAAAGGGGGATCAGGAGGAGGTGCTGACGGACTCACCTTT	TRBV29-1_CSVDGHRDHIREQFF_TRBC2
trb.Clone9602_tra.Clone6504	0	0	0	0	0	0	0	0	0	0	0	0	0	0	1	0	0	0	TRAV21_TGTGCTCCCTCTACCTCAGGAACCTACAAATACATCTTT	TRBV29-1_CSVDLTGGRNYGYTF_TRBC1
trb.Clone9603_tra.Clone17039	0	0	0	0	0	0	0	1	0	0	0	0	0	0	0	0	0	0	TRAV9-2_TGTGCTCTGAGTTCGAGCAACACCGGTAACCAGTTCTATTTT	TRBV29-1_CSVEKGVNTQYF_TRBC2
trb.Clone9604_tra.Clone2571	0	0	0	0	0	0	0	1	0	0	0	0	0	0	0	0	0	0	TRAV13-1_TGTGCAGCAACTAACACCGACAAGCTCATCTTT	TRBV29-1_CSVETIANYGYTF_TRBC1
trb.Clone9606_tra.Clone17113	0	0	0	0	0	0	0	1	0	0	0	0	0	0	0	0	0	0	TRAV9-2_TGTGCTCTGCCACTTCTTCAGGGAGCCCAGAAGCTGGTATTT	TRBV29-1_CSVETGEAFF_TRBC1
trb.Clone9608_tra.Clone6752	0	0	0	0	0	0	0	0	0	0	1	0	0	1	0	0	0	0	TRAV21_TGTGCTGTGAGAGGAACCAGTGGCTCTAGGTTGACCTTT	TRBV29-1_CSVERGGMNTEAFF_TRBC1
trb.Clone9609_tra.Clone4953	0	0	0	0	0	0	0	0	1	0	0	0	0	0	0	0	0	0	TRAV17_TGTGCTACGGACGGCAGAGGCTCAACCCTGGGGAGGCTATACTTT	TRBV29-1_CSVERGGGGGTEAFF_TRBC1
trb.Clone961_tra.Clone4278	0	0	0	0	0	0	1	0	0	0	0	0	0	0	0	0	0	0	TRAV16_TGTGCTCTAAAAGCGGGAGCCCAGAAGCTGGTATTT	TRBV11-1_CASSLDYPNEQFF_TRBC2
trb.Clone9610_tra.Clone2334	0	0	0	0	0	0	0	0	0	0	0	1	0	0	0	0	0	0	TRAV12-3_TGTGCAATGAGTTCCTATGGTCAGAATTTTGTCTTT	TRBV29-1_CSVEQMMNTEAFF_TRBC1
trb.Clone9611_tra.Clone16711	0	0	0	0	0	0	0	0	0	0	0	0	0	1	0	0	0	0	TRAV9-2_TGTGCTCTGAGTGAAGGGAGGAACTTCAACAAATTTTACTTT	TRBV29-1_CSVEQFF_TRBC2
trb.Clone9613_tra.Clone9315	0	0	0	0	0	0	1	0	0	0	0	0	0	0	0	0	0	0	TRAV27_TGTGCAGGAGATTATAGGGACAATGCCAGACTCATGTTT	TRBV29-1_CSVEAELTGELFF_TRBC2
trb.Clone9614_tra.Clone2119	0	0	0	0	0	0	0	1	0	0	0	0	0	0	0	0	0	0	TRAV12-3_TGTGCAATGAGCGATTCTGGGGGTTACCAGAAAGTTACCTTT	TRBV29-1_CSVEAPGVTDTQYF_TRBC2
trb.Clone9616_tra.Clone16787	0	0	0	0	0	0	0	1	0	0	0	0	0	0	0	0	0	0	TRAV9-2_TGTGCTCTGAGTGATCAAGGATACAGCACCCTCACCTTT	TRBV29-1_CSVEGRNTGELFF_TRBC2
trb.Clone9619_tra.Clone16632	0	0	0	0	0	0	1	0	0	0	0	0	0	0	0	0	0	0	TRAV9-2_TGTGCTCTGAGTAACAGTGGCTCTAGGTTGACCTTT	TRBV29-1_CSVDTGKGSYEQYF_TRBC2
trb.Clone962_tra.Clone4268	0	0	0	0	0	0	0	0	0	0	0	0	0	1	0	0	0	0	TRAV16_TGTGCTCGCCGGCGAGGGGCAGGCAAACTAATCTTT	TRBV11-1_CASSLDSGAHNEQFF_TRBC2
trb.Clone9620_tra.Clone235	0	1	0	0	0	0	0	0	0	0	0	0	0	0	0	0	0	0	TRAV1-2_TGTGCTGAGGTATCAGGAGGAAGCTACATACCTACATTT	TRBV29-1_CSVDTETGYGYTF_TRBC1
trb.Clone9625_tra.Clone6514	0	0	0	0	0	0	0	0	0	0	0	0	0	0	0	0	1	0	TRAV21_TGTGCTCTTGATAACTATGGTCAGAATTTTGTCTTT	TRBV29-1_CSVDASSSYNEQFF_TRBC2
trb.Clone9626_tra.Clone2595	0	0	0	0	0	0	1	0	0	0	0	0	0	0	0	0	0	0	TRAV13-1_TGTGCAGCAAGATTGACCGGCACTGCCAGTAAACTCACCTTT	TRBV29-1_CSVDGATDTQYF_TRBC2
trb.Clone9627_tra.Clone8952	0	0	0	0	0	0	0	0	0	0	0	0	0	0	0	0	2	0	TRAV26-1_TGCATCGTCAGATCCCGAAACACACCTCTTGTCTTT	TRBV29-1_CSVDVQQETQYF_TRBC2
trb.Clone9628_tra.Clone2651	0	0	0	0	0	0	1	0	0	0	0	0	0	0	0	0	0	0	TRAV13-1_TGTGCAGCAAGGCCATCTGGTTCTGCAAGGCAACTGACCTTT	TRBV29-1_CSVDLRTGTDTQYF_TRBC2
trb.Clone9629_tra.Clone11815	0	0	1	0	0	0	0	0	0	0	0	0	0	0	0	0	0	0	TRAV38-1_TGTGCTTTCATGAAGCCCGGGGGGGACAATGACATGCGCTTT	TRBV29-1_CSVATGLNNQPQHF_TRBC1
trb.Clone963_tra.Clone4868	0	0	0	0	0	0	0	0	0	0	0	0	0	1	0	1	0	0	TRAV17_TGTGCTACGGACGCCGGGGTGAACACAGGCTTTCAGAAACTTGTATTT	TRBV11-1_CASSLDWASYEQYF_TRBC2
trb.Clone9630_tra.Clone3348	0	0	0	0	0	0	1	0	0	0	0	0	0	0	0	0	0	0	TRAV13-1_TGTGCGGGGGGGGACTACAAGCTCAGCTTT	TRBV29-1_CSVALAGYNEQFF_TRBC2
trb.Clone9631_tra.Clone4861	0	0	0	0	1	0	0	0	0	0	0	1	0	0	0	0	0	0	TRAV17_TGTGCTACGGACGCCCTAGAGTTTAAGCTGGTCTTT	TRBV29-1_CSVAGMSNEQFF_TRBC2
trb.Clone9632_tra.Clone5985	0	0	0	0	0	0	0	0	0	0	0	0	0	0	0	0	1	0	TRAV2_TGTGCTGTGGAGGTCCGGGGCAGAGATGACAAGATCATCTTT	TRBV29-1_CSVAWTPYNEQFF_TRBC2
trb.Clone9633_tra.Clone12031	0	1	0	0	0	0	0	0	0	0	0	0	0	0	0	0	0	0	TRAV38-2DV8_TGTGCTGCCATAATTCAGGGAGCCCAGAAGCTGGTATTT	TRBV29-1_CSVAQGGQGWPQHF_TRBC1
trb.Clone9634_tra.Clone6288	0	0	0	0	0	0	0	0	0	0	0	0	0	0	0	0	0	1	TRAV20_TGTGCTGTGCAGGCGGTAAATAGGGGTAGCAACTATAAACTGACATTT	TRBV29-1_CSVAPRRLAGGYEQYF_TRBC2
trb.Clone9635_tra.Clone7115	0	0	0	0	0	0	0	0	0	0	0	0	0	0	0	0	1	0	TRAV21_TGTGCTGTTTATAACACCGACAAGCTCATCTTT	TRBV29-1_CSVAPQLAGVSNEQFF_TRBC2
trb.Clone9637_tra.Clone10713	0	0	0	0	0	0	0	0	0	0	0	0	0	0	1	0	0	0	TRAV3_TGTGCTGTGAGAGACCTTAAGAACCAGGGAGGAAAGCTTATCTTC	TRBV29-1_CSVAIGIGGNTIYF_TRBC1
trb.Clone9638_tra.Clone1035	0	0	0	0	0	0	0	1	0	0	0	0	0	0	0	0	0	0	TRAV12-1_TGTGTGGTGAACTGGTGGGGCAACTTCAACAAATTTTACTTT	TRBV29-1_CSVAPGEEKLFF_TRBC1
trb.Clone9639_tra.Clone9890	1	0	0	0	0	0	0	0	0	0	0	0	0	0	0	0	0	0	TRAV29DV5_TGTGCAGCAAGCGAGTCCCCGGGCAGGAGAGCACTTACTTTT	TRBV29-1_CSVAPLDRGQETQYF_TRBC2
trb.Clone9641_tra.Clone4410	0	0	0	0	0	1	0	0	1	0	1	1	0	0	0	0	0	0	TRAV16_TGTGCTCTAAGTGGCCTGAACACAGGCTTTCAGAAACTTGTATTT	TRBV29-1_CSVAFGLASSGNTIYF_TRBC1
trb.Clone9643_tra.Clone3700	0	0	0	0	0	2	0	0	0	0	0	0	0	0	0	0	0	0	TRAV13-2_TGTGCAGAGCTTGTAGGTGGTGGTACTAGCTATGGAAAGCTGACATTT	TRBV29-1_CSVARQRGTEAFF_TRBC1
trb.Clone9644_tra.Clone12712	0	0	0	0	0	0	0	0	0	0	0	0	0	1	0	0	0	0	TRAV39_TGTGCCGTGGACATCGGCACTGCCAGTAAACTCACCTTT	TRBV29-1_CSVARPTRGYTF_TRBC1
trb.Clone9646_tra.Clone5244	0	0	0	0	0	0	1	0	0	0	0	0	0	0	0	0	0	0	TRAV17_TGTGCTACGGTCTTATACTCTGGGGCTGGGAGTTACCAACTCACTTTC	TRBV29-1_CSVASQPRSDYGYTF_TRBC1
trb.Clone9647_tra.Clone16659	0	0	0	0	0	0	0	0	0	0	0	0	1	0	0	0	0	0	TRAV9-2_TGTGCTCTGAGTAGTGGAGGTAGCAACTATAAACTGACATTT	TRBV29-1_CSVGTPKETQYF_TRBC2
trb.Clone9649_tra.Clone12947	0	0	0	0	0	0	0	0	0	0	0	0	0	1	0	0	0	0	TRAV4_TGCCTCGTGGGTGACAGCAATGCCAGACTCATGTTT	TRBV29-1_CSVGTGEQFF_TRBC2
trb.Clone9650_tra.Clone898	0	0	0	0	0	0	1	0	0	0	0	0	0	0	0	0	0	0	TRAV12-1_TGTGTGGTGAACATTAACGGCAATGCAGGCAAATCAACCTTT	TRBV29-1_CSVGQHASSGSYEQYF_TRBC2
trb.Clone9651_tra.Clone13107	0	0	0	0	0	0	0	0	0	0	0	0	0	0	1	0	0	0	TRAV4_TGCCTCGTGGTCCCGGATAACTATGGTCAGAATTTTGTCTTT	TRBV29-1_CSVGQGDGEQYF_TRBC2
trb.Clone9652_tra.Clone10572	0	0	0	0	0	0	1	0	0	0	0	0	0	0	0	0	0	0	TRAV3_TGTGCTGTGAGACCGCCTTCTGGGGGTTACCAGAAAGTTACCTTT	TRBV29-1_CSVGQGARNTEAFF_TRBC1
trb.Clone9653_tra.Clone12254	0	0	0	0	0	0	0	1	0	0	0	0	0	0	0	0	0	0	TRAV38-2DV8_TGTGCTTATAGGAGCGCGAGTTATGGAGGAAGCCAAGGAAATCTCATCTTT	TRBV29-1_CSVGQGWNGYTF_TRBC1
trb.Clone9655_tra.Clone1758	0	0	0	0	0	0	0	1	0	0	0	0	0	0	0	0	0	0	TRAV12-2_TGTGCCGTGAGGTCTGGAGGCTTCAAAACTATCTTT	TRBV29-1_CSVGEGNRRGGYTF_TRBC1
trb.Clone9656_tra.Clone16483	0	0	0	0	0	0	1	0	0	0	0	0	0	0	0	0	0	0	TRAV9-2_TGTGCTCTGAGAGGGTCAGGAGGAGGTGCTGACGGACTCACCTTT	TRBV29-1_CSVGGGARGANVLTF_TRBC2
trb.Clone9658_tra.Clone12918	0	0	0	0	0	0	0	1	0	0	0	0	0	0	0	0	0	0	TRAV4_TGCCTCGTGGGTAACAAGGGTGGTGCTACAAACAAGCTCATCTTT	TRBV29-1_CSVGSRGSTDTQYF_TRBC2
trb.Clone9659_tra.Clone8741	0	0	0	0	0	0	0	0	0	0	0	0	0	0	0	0	1	0	TRAV26-1_TGCATCGTCAGAGTCGACGGGGCTGGGAGTTACCAACTCACTTTC	TRBV29-1_CSVGNPGQLSGYTF_TRBC1
trb.Clone966_tra.Clone4782	0	0	0	0	0	0	0	0	0	0	0	0	0	1	0	0	0	0	TRAV17_TGTGCTACGGACCTGCGGGGAGGAAACACACCTCTTGTCTTT	TRBV11-1_CASSLDLISSGSYGYTF_TRBC1
trb.Clone9660_tra.Clone6850	0	0	0	0	0	0	0	0	0	0	0	0	0	1	0	0	0	0	TRAV21_TGTGCTGTGAGGCGGGGGGGCTCTAGGTTGACCTTT	TRBV29-1_CSVGQGAAYEQYF_TRBC2
trb.Clone9661_tra.Clone7203	0	0	0	0	0	0	0	0	0	0	0	0	0	0	0	1	0	0	TRAV22_TGTGCTGTGAACACCAATGCAGGCAAATCAACCTTT	TRBV29-1_CSVGLLEQGTYEQYF_TRBC2
trb.Clone9662_tra.Clone2830	0	0	0	0	0	0	0	0	0	0	0	0	0	0	0	1	0	0	TRAV13-1_TGTGCAGCAAGTAGGAGCTTCAACAAATTTTACTTT	TRBV29-1_CSVGLGLAGTDTQYF_TRBC2
trb.Clone9666_tra.Clone10938	0	0	0	0	1	0	0	0	0	0	0	0	0	0	0	0	0	0	TRAV3_TGTGCTGTGATCACTTATAACCAGGGAGGAAAGCTTATCTTC	TRBV29-1_CSVGGRGSSYEQYF_TRBC2
trb.Clone9667_tra.Clone6971	0	0	0	0	0	0	0	0	0	0	0	0	0	1	0	0	0	0	TRAV21_TGTGCTGTGCGTTCTAACGACTACAAGCTCAGCTTT	TRBV29-1_CSVGGGTNEKLFF_TRBC1
trb.Clone9668_tra.Clone7210	0	0	0	0	0	0	0	1	0	0	0	0	0	0	0	0	0	0	TRAV22_TGTGCTGTGACAACTGACAGCTGGGGGAAATTGCAGTTT	TRBV29-1_CSVGSAGGYEQYF_TRBC2
trb.Clone967_tra.Clone5463	0	0	0	0	0	0	0	1	0	0	0	0	0	0	0	0	0	0	TRAV19_TGTGCTCTGAGAGCTGGCAACAACCGTAAGCTGATTTGG	TRBV11-1_CASSLADRGGRFVNTEAFF_TRBC1
trb.Clone9670_tra.Clone10817	0	0	0	0	0	0	0	0	0	0	0	0	0	0	0	0	2	0	TRAV3_TGTGCTGTGAGAGCCCGCCCCTTTGGAAATGAGAAATTAACCTTT	TRBV29-1_CSVGTSGSYEQYF_TRBC2
trb.Clone9672_tra.Clone12137	0	0	0	0	0	0	0	0	0	0	0	0	0	0	0	1	0	0	TRAV38-2DV8_TGTGCTTATAGGACGTCAGGAGGAGGTGCTGACGGACTCACCTTT	TRBV29-1_CSVGQGFYEQYF_TRBC2
trb.Clone9673_tra.Clone1894	0	0	0	0	0	0	0	0	0	0	0	0	0	1	0	0	0	0	TRAV12-2_TGTGCCGTTGCTGGTGGTACTAGCTATGGAAAGCTGACATTT	TRBV29-1_CSVGQGRSNEQFF_TRBC2
trb.Clone9675_tra.Clone12745	0	0	0	0	0	0	0	1	0	0	0	0	0	0	0	0	0	0	TRAV39_TGTGCCGTGGACGATGGTGGTGCTACAAACAAGCTCATCTTT	TRBV29-1_CSVGPKRSVETQYF_TRBC2
trb.Clone9676_tra.Clone13007	0	0	0	0	0	0	0	0	0	0	0	0	0	0	0	1	0	0	TRAV4_TGCCTCGTGGGTGACGGCTTGGGCAGTGCTTCCAAGATAATCTTT	TRBV29-1_CSVGRGLGAYGYTF_TRBC1
trb.Clone968_tra.Clone15433	0	0	0	0	0	0	0	0	0	0	0	0	0	1	0	0	0	0	TRAV8-4_TGTGCTGTGAGTCCCTTAGGGGGAGGCTTCAAAACTATCTTT	TRBV11-1_CASSLAETQYF_TRBC2
trb.Clone9682_tra.Clone9192	0	0	0	0	0	0	0	0	0	0	0	0	0	0	0	1	0	0	TRAV26-2_TGCATCCTGAGAGGGAATAATGCAGGCAACATGCTCACCTTT	TRBV29-1_CSVGALGGRLFF_TRBC2
trb.Clone9683_tra.Clone7004	0	0	0	0	0	0	0	0	0	0	1	0	0	0	0	0	0	0	TRAV21_TGTGCTGTGGCCCTCGGCAGCAACACAGGCAAACTAATCTTT	TRBV29-1_CSVGASGRTQYF_TRBC2
trb.Clone9684_tra.Clone14061	0	0	0	0	0	0	0	1	0	0	0	0	0	0	0	0	0	0	TRAV6_TGTGCTCTAGGCGCGACCAATGCAGGCAAATCAACCTTT	TRBV29-1_CSVGGQVDGGYTF_TRBC1
trb.Clone9689_tra.Clone5316	0	0	0	0	0	0	0	1	0	0	0	0	0	0	0	0	0	0	TRAV17_TGTGCTACTTGGAGGGCGGGACCTCTTGTCTTT	TRBV29-1_CSVGKSGQGNTIYF_TRBC1
trb.Clone9690_tra.Clone7814	0	0	0	0	0	0	0	0	0	0	0	0	0	0	0	0	1	0	TRAV23DV6_TGTGCAGCCTCCAATTCAGGATACAGCACCCTCACCTTT	TRBV29-1_CSVGRGINYGYTF_TRBC1
trb.Clone9691_tra.Clone14775	0	0	0	0	0	0	0	0	0	0	0	0	0	1	0	0	0	0	TRAV8-3_TGTGCTGTGGGAGCTGCAGGCAACAAGCTAACTTTT	TRBV29-1_CSVGSGGTDTQYF_TRBC2
trb.Clone9693_tra.Clone1593	1	0	0	0	0	0	0	0	0	0	0	0	0	0	0	0	0	0	TRAV12-2_TGTGCCGTGAAGAATTCTGGGGGTTACCAGAAAGTTACCTTT	TRBV29-1_CSVGEGKGNVLTF_TRBC2
trb.Clone9694_tra.Clone8385	0	0	0	0	0	0	1	0	0	0	0	0	0	0	0	0	0	0	TRAV26-1_TGCATCATCCTCCTTCAGGGAGCCCAGAAGCTGGTATTT	TRBV29-1_CSVGEGYEQYF_TRBC2
trb.Clone9695_tra.Clone4464	0	0	0	0	0	0	0	0	0	0	0	0	0	0	0	0	1	0	TRAV16_TGTGCTCTACTCTCTGGCAACACAGGCAAACTAATCTTT	TRBV29-1_CSVGGTRQFF_TRBC2
trb.Clone9696_tra.Clone2147	0	0	0	0	1	0	0	0	0	0	0	0	0	0	0	0	0	0	TRAV12-3_TGTGCAATGAGCGCCTCTATGGAATATGGAAACAAGCTGGTCTTT	TRBV29-1_CSVGGPDTQYF_TRBC2
trb.Clone9697_tra.Clone16325	0	0	0	0	0	1	0	0	0	0	0	0	0	0	0	0	0	0	TRAV9-2_TGTGCTCTGAACAGAGGGGGGAACAATGACATGCGCTTT	TRBV29-1_CSVGGEGELFF_TRBC2
trb.Clone9698_tra.Clone3152	1	0	1	0	0	0	0	0	0	0	0	0	1	0	0	0	0	0	TRAV13-1_TGTGCAGCAGGGGATTCAGGAGGAGGTGCTGACGGACTCACCTTT	TRBV29-1_CSVVVLAGGTEQFF_TRBC2
trb.Clone9699_tra.Clone2002	0	0	0	0	0	0	0	0	0	0	1	0	0	0	0	0	0	0	TRAV12-3_TGTGCAATGAATCCGGGGAGCAACTATAAACTGACATTT	TRBV29-1_CSVVLGTTTEAFF_TRBC1
trb.Clone970_tra.Clone3181	0	0	0	0	0	0	0	0	0	0	1	0	0	0	0	0	0	0	TRAV13-1_TGTGCAGCCAATACCGGCACTGCCAGTAAACTCACCTTT	TRBV11-1_CASSLARETQYF_TRBC2
trb.Clone9700_tra.Clone12938	1	0	0	0	0	0	0	0	0	0	0	0	0	0	0	0	0	0	TRAV4_TGCCTCGTGGGTGACAACTCAGGATACAGCACCCTCACCTTT	TRBV29-1_CSVVQGPAETQYF_TRBC2
trb.Clone9701_tra.Clone16921	0	0	0	0	0	0	0	0	0	0	0	0	0	1	0	0	0	0	TRAV9-2_TGTGCTCTGAGTGATTTGGCTGCAGGCAACAAGCTAACTTTT	TRBV29-1_CSVVGDRSHNEQFF_TRBC2
trb.Clone9702_tra.Clone15890	0	0	0	0	0	0	0	0	0	0	0	0	2	0	0	0	0	0	TRAV8-6_TGTGCTGTGAGCCCCCCAACAGGAACTGCTCTGATCTTT	TRBV29-1_CSVVGTRDRPSNYGYTF_TRBC1
trb.Clone9703_tra.Clone6181	0	0	0	0	0	0	0	0	0	0	0	0	0	1	0	0	0	0	TRAV20_TGTGCTGTGCAGCCCTACATGGGCAGGAGAGCACTTACTTTT	TRBV29-1_CSVVTTSRGYGYTF_TRBC1
trb.Clone9704_tra.Clone2734	0	0	0	0	0	0	0	1	0	0	0	0	0	0	0	0	0	0	TRAV13-1_TGTGCAGCAAGTAAGGCTGGGGGTTACCAGAAAGTTACCTTT	TRBV29-1_CSVVSRGPTNEKLFF_TRBC1
trb.Clone9705_tra.Clone3758	1	0	0	0	0	0	0	0	0	0	0	0	0	0	0	0	0	0	TRAV13-2_TGTGCAGTACGTGACCCCGACTTCAACAAATTTTACTTT	TRBV29-1_CSVVRGAGETQYF_TRBC2
trb.Clone9707_tra.Clone3943	0	0	0	0	0	0	0	0	0	0	1	0	0	0	0	0	0	0	TRAV14DV4_TGTGCAATGAGAGAGGCTTTGGGTGCAGGCAACATGCTCACCTTT	TRBV29-1_CSVVEGRVVGALWFYEQYF_TRBC2
trb.Clone9708_tra.Clone13903	1	0	0	0	0	0	0	0	0	0	0	0	0	0	0	0	0	0	TRAV6_TGTGCTCTAAGAAGGTATTCAGGAGGAGGTGCTGACGGACTCACCTTT	TRBV29-1_CSVVGTKNIQYF_TRBC2
trb.Clone971_tra.Clone1877	0	0	1	0	0	0	0	0	0	0	0	0	0	0	0	0	0	0	TRAV12-2_TGTGCCGTGTTCCCCGGTAACCAGTTCTATTTT	TRBV11-1_CASSLAPSDGYTF_TRBC1
trb.Clone9710_tra.Clone5257	0	0	0	0	0	0	0	1	0	0	0	0	0	0	0	0	0	0	TRAV17_TGTGCTACGGTTAACACCGACAAGCTCATCTTT	TRBV29-1_CSVSGTSGGSSYEQYF_TRBC2
trb.Clone9711_tra.Clone11423	1	0	0	0	0	0	0	0	0	0	0	0	0	0	0	0	0	0	TRAV36DV7_TGTGCTCTCTCCTCCCGGAAGCTGGTATTT	TRBV29-1_CSVSKGVWEETQYF_TRBC2
trb.Clone9713_tra.Clone7837	0	0	0	0	0	0	0	1	0	0	0	0	0	0	0	0	0	0	TRAV23DV6_TGTGCAGCGTTCAGTTCGATAGGCTTTGGGAATGTGCTGCATTGC	TRBV29-1_CSVSEWGIGGLSEKLFF_TRBC1
trb.Clone9715_tra.Clone14208	0	1	0	0	0	0	0	0	0	0	0	0	0	0	0	0	0	0	TRAV8-1_TGTGCCGCCGCCTTCTATTCTGGTTCTGCAAGGCAACTGACCTTT	TRBV29-1_CSVSSGFSTDTQYF_TRBC2
trb.Clone9716_tra.Clone506	0	0	0	0	0	0	0	0	0	0	1	0	0	0	0	0	0	0	TRAV10_TGTGTGGTGAGCGCAGGAGGAAACACACCTCTTGTCTTT	TRBV29-1_CSVSRGNTEAFF_TRBC1
trb.Clone9718_tra.Clone6724	0	0	0	0	0	0	2	0	0	0	0	0	0	0	0	0	0	0	TRAV21_TGTGCTGTGACTAATAATGCAGGCAACATGCTCACCTTT	TRBV29-1_CSVWTGRAFF_TRBC1
trb.Clone9720_tra.Clone10935	0	0	0	0	0	0	0	0	0	1	0	0	0	0	0	0	0	0	TRAV3_TGTGCTGTGAGTTCCATGGACACGGGCAGGAGAGCACTTACTTTT	TRBV29-1_CSVWGGVTNYGYTF_TRBC1
trb.Clone9721_tra.Clone12208	0	0	0	0	0	0	0	0	2	0	0	0	0	0	0	0	0	0	TRAV38-2DV8_TGTGCTTATAGGAGCCTGTCCGGGGGCGGATCTGAAAAGCTGGTCTTT	TRBV29-1_CSVLRGAGSYEQYF_TRBC2
trb.Clone9723_tra.Clone7628	0	0	0	0	0	0	1	0	0	0	0	0	0	0	0	0	0	0	TRAV23DV6_TGTGCAGCAAGCGCGGGCCAGGCAGGAACTGCTCTGATCTTT	TRBV29-1_CSVFIFETQYF_TRBC2
trb.Clone9725_tra.Clone4963	0	0	0	0	0	0	0	0	0	0	0	0	0	0	0	0	1	0	TRAV17_TGTGCTACGGACGGGGCTAATACTGGAGGCTTCAAAACTATCTTT	TRBV29-1_CSVFISVSPDTQYF_TRBC2
trb.Clone9726_tra.Clone2615	0	0	0	0	0	0	0	0	0	0	0	0	0	1	0	0	0	0	TRAV13-1_TGTGCAGCAAGCCTCTCTGGGGCTGGGAGTTACCAACTCACTTTC	TRBV29-1_CSVFLDYGYTF_TRBC1
trb.Clone9727_tra.Clone382	0	0	1	0	0	0	0	0	1	0	0	0	0	0	0	0	0	0	TRAV1-2_TGTGCTGTGGAGGGAGGGGATGACAAGATCATCTTT	TRBV29-1_CSVFGEKLFF_TRBC1
trb.Clone9730_tra.Clone7255	0	0	0	0	0	0	0	1	0	0	0	0	0	0	0	0	0	0	TRAV22_TGTGCTGTGGAGCGGAGATACACCGGTAACCAGTTCTATTTT	TRBV29-1_CSSSRGRDTQYF_TRBC2
trb.Clone9731_tra.Clone16420	0	0	0	0	0	0	0	0	0	0	0	0	1	0	0	0	0	0	TRAV9-2_TGTGCTCTGACCTTGGGTAGCGGATCTGAAAAGCTGGTCTTT	TRBV29-1_CSWISGRGGTYNEQFF_TRBC2
trb.Clone9733_tra.Clone1129	0	1	0	0	0	0	0	0	0	0	0	0	0	0	0	0	0	0	TRAV12-1_TGTGTGGTGAGCCCTCAGGGAGCCCAGAAGCTGGTATTT	TRBV29-1_CSFMSNYGYTF_TRBC1
trb.Clone9734_tra.Clone7241	0	0	0	0	0	0	0	0	0	0	0	0	1	0	0	0	0	0	TRAV22_TGTGCTGTGGAGAGAATTCAGGGAGCCCAGAAGCTGGTATTT	TRBV29-1_CSFRWSQAGIQYF_TRBC2
trb.Clone9735_tra.Clone9558	0	0	0	0	0	0	0	0	0	0	0	1	0	0	0	0	0	0	TRAV27_TGTGCAGGGGACCAGGGAGGAAAGCTTATCTTC	TRBV29-1_CRAGQGKYGYTF_TRBC1
trb.Clone9736_tra.Clone5076	0	0	0	0	0	0	0	1	0	0	0	0	0	0	0	0	0	0	TRAV17_TGTGCTACGGATTCTGGGGGTTACCAGAAAGTTACCTTT	TRBV29-1_CSGRAGSAYNEQFF_TRBC2
trb.Clone9739_tra.Clone16766	1	0	0	0	0	0	0	0	0	0	0	0	0	0	0	0	0	0	TRAV9-2_TGTGCTCTGAGTGATAAGGATTCAGGAAACACACCTCTTGTCTTT	TRBV3-1_CASKRGTEAFF_TRBC1
trb.Clone974_tra.Clone10044	0	0	0	0	0	0	0	0	0	0	0	0	0	1	0	0	0	0	TRAV29DV5_TGTGCAGCAAGCGCGGGCGGTGGTGCTACAAACAAGCTCATCTTT	TRBV11-1_CASSLAYRGPYEQYF_TRBC2
trb.Clone9740_tra.Clone15253	0	0	13	0	0	0	0	0	0	0	0	0	0	0	0	0	0	0	TRAV8-4_TGTGCTGTGACCCATTACAGCAGTGCTTCCAAGATAATCTTT	TRBV3-1_CASKSSEGGLTEAFF_TRBC1
trb.Clone9741_tra.Clone17256	0	0	0	0	0	0	0	0	0	0	0	0	0	1	0	0	0	0	TRAV9-2_TGTGCTCTTTGTAATAGTGGAGGTAGCAACTATAAACTGACATTT	TRBV3-1_CASTWAGGPYEQYF_TRBC2
trb.Clone9742_tra.Clone10972	0	0	0	0	0	0	0	0	0	0	1	0	0	0	0	0	0	0	TRAV30_TGCGGCACAGAGACTCAGGGCGGATCTGAAAAGCTGGTCTTT	TRBV3-1_CASTKRAGNEQFF_TRBC2
trb.Clone9743_tra.Clone11467	0	0	0	0	0	0	0	0	1	0	0	0	0	0	0	0	0	0	TRAV36DV7_TGTGCTGTCCCCTACGGCACTAGCTATGGAAAGCTGACATTT	TRBV3-1_CASTKTSGSTGELFF_TRBC2
trb.Clone9744_tra.Clone12421	0	0	0	0	0	0	0	1	0	0	0	0	0	0	0	0	0	0	TRAV38-2DV8_TGTGCTTATAGGAGTCGGACCTCAGGAACCTACAAATACATCTTT	TRBV3-1_CASTHVGGEQYF_TRBC2
trb.Clone9745_tra.Clone7020	0	0	0	0	0	0	0	0	0	0	1	0	0	0	0	0	0	0	TRAV21_TGTGCTGTGGGGCCAGGAACCTACAAATACATCTTT	TRBV3-1_CASTPPGGSAKTQYF_TRBC2
trb.Clone9746_tra.Clone11380	0	1	0	0	0	0	0	0	0	0	0	0	0	0	0	0	0	0	TRAV35_TGTGCTGGGGGGAATTCTGGGGGTTACCAGAAAGTTACCTTT	TRBV3-1_CASTRDPRGTDTQYF_TRBC2
trb.Clone9747_tra.Clone9614	0	0	0	0	0	0	0	0	0	0	0	0	0	0	0	1	0	0	TRAV27_TGTGCTCCTTCGTGGGGTGACAGCTGGGGGAAATTGCAGTTT	TRBV3-1_CASTRAGSGNTIYF_TRBC1
trb.Clone9750_tra.Clone5001	0	0	0	0	0	0	0	1	0	0	0	0	0	0	0	0	0	0	TRAV17_TGTGCTACGGACTATTCTGGGGGTTACCAGAAAGTTACCTTT	TRBV3-1_CASTLGGATEAFF_TRBC1
trb.Clone9751_tra.Clone181	0	0	0	0	0	1	0	0	0	0	0	0	0	0	0	0	0	0	TRAV1-1_TGCGCTGTGGCGCATGGCACAGGCAAACTAATCTTT	TRBV3-1_CASTTGVTITGELFF_TRBC2
trb.Clone9754_tra.Clone4709	0	0	0	0	0	0	0	0	0	0	1	0	0	0	0	0	0	0	TRAV17_TGTGCTACGGAAACGAACAGAGATGACAAGATCATCTTT	TRBV3-1_CASTLTGNTIYF_TRBC1
trb.Clone9755_tra.Clone8393	0	0	0	0	0	0	0	0	0	0	0	1	1	0	0	0	0	0	TRAV26-1_TGCATCCTGGTAGCCGGCACTGCCAGTAAACTCACCTTT	TRBV3-1_CASTGSGRGLETQYF_TRBC2
trb.Clone9756_tra.Clone1934	0	0	0	0	0	0	0	1	0	0	0	0	0	0	0	0	0	0	TRAV12-3_TGTGCAACCCCCCCTCAGGGCGGATCTGAAAAGCTGGTCTTT	TRBV3-1_CASRNRGNEKLFF_TRBC1
trb.Clone9757_tra.Clone13217	0	0	0	0	0	0	0	1	0	0	0	0	0	0	0	0	0	0	TRAV41_TGTGCTGCCCCAACTCAGGGCGGATCTGAAAAGCTGGTCTTT	TRBV3-1_CASRRQGANTEAFF_None
trb.Clone9758_tra.Clone3074	0	0	0	0	0	0	0	0	0	0	0	0	0	2	0	0	0	0	TRAV13-1_TGTGCAGCAAGTTTAGTTCGCGGTAACCAGTTCTATTTT	TRBV3-1_CASRRRGTHTGELFF_TRBC2
trb.Clone9759_tra.Clone2953	0	0	0	0	0	0	0	0	0	0	0	0	0	0	0	1	0	0	TRAV13-1_TGTGCAGCAAGTATTAACACCAATGCAGGCAAATCAACCTTT	TRBV3-1_CASRHRGSDTQYF_TRBC2
trb.Clone976_tra.Clone1864	0	0	0	0	0	0	0	0	0	0	0	0	0	1	0	0	0	0	TRAV12-2_TGTGCCGTGTACGGAGGAAGCCAAGGAAATCTCATCTTT	TRBV11-1_CASSLAAGNTIYF_None
trb.Clone9760_tra.Clone8990	0	0	0	0	0	0	0	0	0	0	0	0	0	0	2	0	0	0	TRAV26-1_TGCATCGTCAGCTCGGGGAATGCAGGCAACATGCTCACCTTT	TRBV3-1_CASRQGAGADTQYF_TRBC2
trb.Clone9761_tra.Clone5353	1	0	0	0	0	0	0	0	0	0	0	0	0	0	0	0	0	0	TRAV17_TGTGCTCGATCGGGCGGTGCTACAAACAAGCTCATCTTT	TRBV3-1_CASRSGTETGELFF_TRBC2
trb.Clone9762_tra.Clone4747	0	0	0	0	0	0	0	0	0	1	0	0	0	0	0	0	0	1	TRAV17_TGTGCTACGGACATGGGATACAGCACCCTCACCTTT	TRBV3-1_CASRSGGQTFSDTQYF_TRBC2
trb.Clone9763_tra.Clone14212	0	0	0	0	0	0	0	1	0	0	0	0	0	0	0	0	0	0	TRAV8-1_TGTGCCGCTCAGGCCGGGGCAGGCAACATGCTCACCTTT	TRBV3-1_CASSKRGTSGGAYNEQFF_TRBC2
trb.Clone9764_tra.Clone15029	0	0	0	0	0	0	0	0	0	0	0	0	0	0	0	0	1	0	TRAV8-3_TGTGCTGTGGGTGCGGGAGGCTCAACCCTGGGGAGGCTATACTTT	TRBV3-1_CASSKQTPSGETQYF_TRBC2
trb.Clone9765_tra.Clone14366	0	0	0	0	0	0	0	1	0	0	0	0	0	0	0	0	0	0	TRAV8-1_TGTGCCGTGACCGCCCCCTCTGGCAACACAGGCAAACTAATCTTT	TRBV3-1_CASSKGLAGPQETQYF_TRBC2
trb.Clone9766_tra.Clone16082	0	0	0	0	0	0	1	0	0	0	0	0	0	0	0	0	0	0	TRAV8-6_TGTGCTGTGAGTGGTGATGGAAACAAACTGGTCTTT	TRBV3-1_CASSKRQGGSTGELFF_TRBC2
trb.Clone9767_tra.Clone10762	0	1	0	0	0	0	0	0	0	0	0	0	0	0	0	0	0	0	TRAV3_TGTGCTGTGAGAGACGGGTATTCCGGGTATGCACTCAACTTC	TRBV3-1_CASSKVDEQFF_TRBC2
trb.Clone9768_tra.Clone501	0	0	0	0	0	0	0	0	0	0	0	0	0	0	0	0	0	1	TRAV10_TGTGTGGTGAGCGCAAGCTTTCAGAAACTTGTATTT	TRBV3-1_CASSNRLAVAGELFF_TRBC2
trb.Clone9770_tra.Clone13914	1	0	0	0	0	0	0	0	0	0	0	0	0	0	0	0	0	0	TRAV6_TGTGCTCTACCCTCGGGGGGGAGCAGTGCTTCCAAGATAATCTTT	TRBV3-1_CASSTRTSGVGETQYF_TRBC2
trb.Clone9771_tra.Clone16330	0	0	0	0	0	1	0	0	0	0	0	0	0	0	0	0	0	0	TRAV9-2_TGTGCTCTGAACGGGGGCGACTACAAGCTCAGCTTT	TRBV3-1_CASSTGGLQTNNEQFF_TRBC2
trb.Clone9773_tra.Clone12017	0	0	0	0	0	0	0	0	0	0	0	0	0	0	0	1	0	0	TRAV38-2DV8_TGTGCTATTAGTGGAGGTAGCAACTATAAACTGACATTT	TRBV3-1_CASSRTYGDRQYF_TRBC2
trb.Clone9774_tra.Clone6904	0	0	0	0	0	0	0	0	0	0	0	1	0	0	0	0	0	0	TRAV21_TGTGCTGTGAGTGGAGGAGGTGCTGACGGACTCACCTTT	TRBV3-1_CASSSRGTGELFF_TRBC2
trb.Clone9776_tra.Clone16834	0	0	0	0	0	0	0	1	0	0	0	0	0	0	0	0	0	0	TRAV9-2_TGTGCTCTGAGTGATCGAAGGAACAGAGATGACAAGATCATCTTT	TRBV3-1_CASSRGRTEAFF_TRBC1
trb.Clone9777_tra.Clone6938	0	0	0	0	0	0	0	0	0	0	0	0	0	0	1	0	0	0	TRAV21_TGTGCTGTGATTACCTCAGGAACCTACAAATACATCTTT	TRBV3-1_CASSRGRDLGNTIYF_TRBC1
trb.Clone9779_tra.Clone4864	0	0	0	0	0	0	0	0	0	0	1	0	0	0	1	0	0	0	TRAV17_TGTGCTACGGACGCCGCTGGAGCCAATAGTAAGCTGACATTT	TRBV3-1_CASSIRGGYTF_TRBC1
trb.Clone978_tra.Clone16923	0	0	0	0	0	0	0	0	0	0	0	0	0	0	0	0	1	0	TRAV9-2_TGTGCTCTGAGTGCAGGCTTTCAGAAACTTGTATTT	TRBV11-1_CASSLAGARANTEAFF_TRBC1
trb.Clone9781_tra.Clone15828	0	0	0	0	0	0	1	0	0	0	0	0	0	0	0	0	0	0	TRAV8-6_TGTGCTGTCCTCAAAACCTCCTACGACAAGGTGATATTT	TRBV3-1_CASSQKGASGNTIYF_TRBC1
trb.Clone9783_tra.Clone1815	0	0	0	0	0	0	0	0	0	0	0	0	0	0	0	1	0	0	TRAV12-2_TGTGCCGTGCTCGAGACGGGCAGGAGAGCACTTACTTTT	TRBV3-1_CASSQNPTDTQYF_TRBC2
trb.Clone9785_tra.Clone1447	0	0	0	0	0	0	0	0	0	0	0	0	0	1	0	1	0	0	TRAV12-2_TGTGCCGTGAACAGGGCTGGAGGCTTCAAAACTATCTTT	TRBV3-1_CASSQNSGANVLTF_TRBC2
trb.Clone9788_tra.Clone5506	1	0	0	0	0	0	0	0	0	0	0	0	0	0	0	0	0	0	TRAV19_TGTGCTCTGAGTCCCGGGGGGAACAATGCCAGACTCATGTTT	TRBV3-1_CASSQTAWGNEQFF_TRBC2
trb.Clone979_tra.Clone3136	0	0	0	0	1	0	0	0	0	0	0	0	0	0	0	0	0	0	TRAV13-1_TGTGCAGCAGGAAGCGGTGGAAAGCTGACATTT	TRBV11-1_CASSLAGGRMNEQFF_TRBC2
trb.Clone9790_tra.Clone7781	0	0	0	0	0	0	0	0	0	0	0	0	0	0	0	1	0	0	TRAV23DV6_TGTGCAGCATCGCCTGGTTCTGCAAGGCAACTGACCTTT	TRBV3-1_CASSQTGVSDEQYF_TRBC2
trb.Clone9791_tra.Clone5837	0	0	0	0	0	0	0	1	0	0	0	0	0	0	0	0	0	0	TRAV2_TGTGCTGTGGAAGGCTCTAGCAACACAGGCAAACTAATCTTT	TRBV3-1_CASSQTGTGGRNEQFF_TRBC2
trb.Clone9792_tra.Clone16945	0	0	0	0	0	0	0	0	0	0	0	0	0	1	0	0	0	0	TRAV9-2_TGTGCTCTGAGTGCTACCTCAGGAACCTACAAATACATCTTT	TRBV3-1_CASSQTGTSGRVEQFF_TRBC2
trb.Clone9793_tra.Clone4885	0	0	0	0	0	0	0	0	1	0	0	0	0	0	0	0	0	0	TRAV17_TGTGCTACGGACGCGAGGCGGGGAGCCCAGAAGCTGGTATTT	TRBV3-1_CASSQTGTSGYEQYF_TRBC2
trb.Clone9795_tra.Clone14248	0	0	0	0	0	0	1	0	0	0	0	0	0	0	0	0	0	0	TRAV8-1_TGTGCCGTGAAGGGGGGGTATAACACCGACAAGCTCATCTTT	TRBV3-1_CASSQRQGFGELFF_TRBC2
trb.Clone9798_tra.Clone3248	0	0	0	0	0	0	1	0	0	0	0	0	0	0	0	0	0	0	TRAV13-1_TGTGCAGCGCCGGATGGGAGTCCTGCAAGGCAACTGACCTTT	TRBV3-1_CASSQSGATSTDTQYF_TRBC2
trb.Clone9799_tra.Clone5322	0	0	0	0	0	0	0	0	0	0	0	0	0	0	0	1	0	0	TRAV17_TGTGCTAGGGATGGCTCTGGCAACACAGGCAAACTAATCTTT	TRBV3-1_CASSQRASTDTQYF_TRBC2
trb.Clone9800_tra.Clone12969	0	0	0	0	0	0	0	0	0	0	0	0	0	0	0	1	0	0	TRAV4_TGCCTCGTGGGTGACATGTCCGACTACAAGCTCAGCTTT	TRBV3-1_CASSQSDSGTDTQYF_TRBC2
trb.Clone9802_tra.Clone11428	0	0	0	0	0	0	0	0	0	0	0	0	0	1	0	0	0	0	TRAV36DV7_TGTGCTGCCCGCCCCCCCGGCACTGCCAGTAAACTCACCTTT	TRBV3-1_CASSQMGWEQYF_TRBC2
trb.Clone9803_tra.Clone3261	0	0	1	0	0	0	0	0	0	0	0	0	0	0	0	0	0	0	TRAV13-1_TGTGCAGCGTATGGCTCTAGCAACACAGGCAAACTAATCTTT	TRBV3-1_CASSQQGTGKGYTF_TRBC1
trb.Clone9807_tra.Clone12701	0	0	0	0	0	0	0	0	0	0	0	0	0	0	0	1	0	0	TRAV39_TGTGCCGTGGACAGGGCTGGCAACAACCGTAAGCTGATTTGG	TRBV3-1_CASSQPGTGLYEQYF_TRBC2
trb.Clone981_tra.Clone7292	1	0	0	0	0	0	0	0	0	0	0	0	0	0	0	0	0	0	TRAV22_TGTGCTGTGGCTCAGGGCGGATCTGAAAAGCTGGTCTTT	TRBV11-1_CASSLAGKYYGYTF_TRBC1
trb.Clone9810_tra.Clone11529	0	0	0	0	0	0	0	1	0	0	0	0	0	0	0	0	0	0	TRAV36DV7_TGTGCTGTGGAGCAGGAGTATTCAGGAGGAGGTGCTGACGGACTCACCTTT	TRBV3-1_CASSQPRGSFNEQFF_TRBC2
trb.Clone9811_tra.Clone10934	1	0	0	0	0	0	0	0	0	0	0	0	0	0	0	0	0	0	TRAV3_TGTGCTGTGAGTTCCAGGGAAGGATACAGCACCCTCACCTTT	TRBV3-1_CASSQPSIAFGDNEQFF_TRBC2
trb.Clone9812_tra.Clone2947	0	0	0	0	0	1	0	0	0	0	0	0	0	0	0	0	0	0	TRAV13-1_TGTGCAGCAAGTATGGGGGGGAACAACAGACTCGCTTTT	TRBV3-1_CASSQRQGVVEQYF_TRBC2
trb.Clone9813_tra.Clone6164	0	0	0	0	0	0	0	0	0	0	0	0	0	1	0	0	0	0	TRAV20_TGTGCTGTGCACGGGAATTCTGGGGGTTACCAGAAAGTTACCTTT	TRBV3-1_CASSQRNTGELFF_TRBC2
trb.Clone9814_tra.Clone15818	0	0	0	0	0	0	0	1	0	0	0	0	0	0	0	0	0	0	TRAV8-6_TGTGCTGCGTATACTGGAGGCTTCAAAACTATCTTT	TRBV3-1_CASSQRREGSPLHF_TRBC1
trb.Clone9815_tra.Clone10407	0	0	0	0	0	0	0	0	1	0	0	0	0	0	0	0	0	0	TRAV29DV5_TGTGCAGCCGGATATGGAAACAAGCTGGTCTTT	TRBV3-1_CASSQRGNGELFF_TRBC2
trb.Clone9818_tra.Clone12260	0	0	0	0	0	0	0	0	0	0	0	0	0	0	0	0	0	1	TRAV38-2DV8_TGTGCTTATAGGAGCGCGCCCTCAGGAACCTACAAATACATCTTT	TRBV3-1_CASSQRLFQETQYF_TRBC2
trb.Clone982_tra.Clone1344	0	0	0	0	0	0	0	0	0	0	0	0	0	1	1	0	0	0	TRAV12-2_TGTGCCGTAAATACTGGAGGCTTCAAAACTATCTTT	TRBV11-1_CASSLAYQGGETQYF_TRBC2
trb.Clone9820_tra.Clone4705	0	0	0	0	0	0	1	0	0	0	0	0	0	0	0	0	0	0	TRAV17_TGTGCTACGGAAAAAGAAACCAGTGGCTCTAGGTTGACCTTT	TRBV3-1_CASSQRVRQIGNTIYF_TRBC1
trb.Clone9821_tra.Clone6964	0	0	0	0	0	0	0	0	0	0	0	1	0	0	0	0	0	0	TRAV21_TGTGCTGTGCGGAAAAATGACATGCGCTTT	TRBV3-1_CASSQLSTGPQRDEQFF_TRBC2
trb.Clone9824_tra.Clone13225	1	0	0	0	2	2	0	0	0	0	0	1	0	0	0	0	0	0	TRAV41_TGTGCTGCCCGGGGGGGAGCCCAGAAGCTGGTATTT	TRBV3-1_CASSQESRGQGPTF_TRBC1
trb.Clone9825_tra.Clone8467	0	0	1	0	0	0	0	0	0	0	0	0	0	0	0	0	0	0	TRAV26-1_TGCATCGTCAAAGATGGCTCTGGCAACACAGGCAAACTAATCTTT	TRBV3-1_CASSQERTSGIKNIQYF_TRBC2
trb.Clone9826_tra.Clone7029	0	0	0	0	0	0	0	0	0	0	0	0	1	0	0	0	0	0	TRAV21_TGTGCTGTGGGGGGCGGATCTGAAAAGCTGGTCTTT	TRBV3-1_CASSQERYNEQFF_TRBC2
trb.Clone9828_tra.Clone13946	0	0	0	0	0	0	0	0	0	0	0	0	0	0	0	0	1	0	TRAV6_TGTGCTCTAGACACGGGCAGGAGAGCACTTACTTTT	TRBV3-1_CASSQEPPGAGELFF_TRBC2
trb.Clone9829_tra.Clone15006	0	0	0	0	0	0	0	0	0	0	0	0	0	0	1	0	0	0	TRAV8-3_TGTGCTGTGGGTGCGCGGACCAATGCAGGCAAATCAACCTTT	TRBV3-1_CASSQERIAGGNEQFF_TRBC2
trb.Clone983_tra.Clone4552	1	0	0	0	0	0	0	0	0	0	0	0	0	0	0	0	0	0	TRAV17_TGTATGAGCTCACAGGGCGGATCTGAAAAGCTGGTCTTT	TRBV11-1_CASSLAWPANYGYTF_TRBC1
trb.Clone9830_tra.Clone13188	0	0	0	0	0	1	0	0	0	0	0	0	0	0	0	0	0	0	TRAV41_TGTGCTAGAAACACCGGTAACCAGTTCTATTTT	TRBV3-1_CASSQERGNTQYF_TRBC2
trb.Clone9832_tra.Clone10268	1	0	1	0	0	0	0	0	0	0	0	0	0	0	0	0	0	0	TRAV29DV5_TGTGCAGCAAGGGTTACCGGCACTGCCAGTAAACTCACCTTT	TRBV3-1_CASSQELAGAFDTQYF_TRBC2
trb.Clone9833_tra.Clone5473	0	0	0	0	0	0	0	0	0	0	0	0	0	1	0	0	0	0	TRAV19_TGTGCTCTGAGCGGTACTCGGGCTCAGGGCGGATCTGAAAAGCTGGTCTTT	TRBV3-1_CASSQEAGDGISETQYF_TRBC2
trb.Clone9834_tra.Clone2653	0	1	0	0	0	0	0	0	0	0	0	0	0	0	0	0	0	0	TRAV13-1_TGTGCAGCAAGGCCGGGAGGAAAGCTTATCTTC	TRBV3-1_CASSQEGPAKNIQYF_TRBC2
trb.Clone9836_tra.Clone8050	0	0	0	0	0	0	1	0	0	0	0	0	0	0	0	0	0	0	TRAV25_TGTGCAGCCACCGGTAACCAGTTCTATTTT	TRBV3-1_CASSQEGRQPQHF_TRBC1
trb.Clone9837_tra.Clone4134	0	0	0	0	0	0	0	0	0	0	0	0	0	1	0	0	0	0	TRAV14DV4_TGTGCAATGAGAGGGATATATGGAAACAAACTGGTCTTT	TRBV3-1_CASSQEGGGRGPGNTIYF_TRBC1
trb.Clone9838_tra.Clone6593	0	0	0	0	0	0	0	0	0	0	0	0	0	1	0	0	0	0	TRAV21_TGTGCTGTAAACGACTACAAGCTCAGCTTT	TRBV3-1_CASSQEVGRDTEAFF_TRBC1
trb.Clone9839_tra.Clone142	1	0	0	0	0	0	0	0	0	0	0	0	0	0	0	0	0	0	TRAV1-1_TGCGCTGTGAGGGCTAACACCAATGCAGGCAAATCAACCTTT	TRBV3-1_CASSQEVGSNEQFF_TRBC2
trb.Clone9840_tra.Clone12493	0	0	0	0	0	0	0	0	0	0	0	0	0	1	0	1	0	0	TRAV38-2DV8_TGTGCTTATAGGGGGGCCTATCTGGATAGCAGCTATAAATTGATCTTC	TRBV3-1_CASSQEVGGGGEKLFF_TRBC1
trb.Clone9841_tra.Clone2569	0	0	0	0	0	0	0	0	0	0	1	1	0	1	1	2	0	0	TRAV13-1_TGTGCAGCAACGGGTGGGGGTGCTGACGGACTCACCTTT	TRBV3-1_CASSQESWGYGYTF_TRBC1
trb.Clone9842_tra.Clone841	0	0	0	0	0	0	0	0	0	0	0	0	0	1	0	0	0	0	TRAV12-1_TGTGTGGTGAACAGGAACACAGGCTTTCAGAAACTTGTATTT	TRBV3-1_CASSQDNYNEQFF_TRBC2
trb.Clone9843_tra.Clone5902	0	0	0	0	0	1	0	0	0	0	0	0	0	0	0	0	0	0	TRAV2_TGTGCTGTGGAGGATAGGGGTAGCAACTATCAGTTAATCTGG	TRBV3-1_CASSQDDGRVDIQYF_TRBC2
trb.Clone9844_tra.Clone2107	0	0	0	0	0	0	0	0	0	1	0	0	0	0	0	0	0	0	TRAV12-3_TGTGCAATGAGCGAGGCGGGAGGAGGTGCTGACGGACTCACCTTT	TRBV3-1_CASSQDGRSPLHF_TRBC1
trb.Clone9845_tra.Clone13855	0	0	0	0	0	0	0	0	0	0	0	0	0	0	0	0	1	0	TRAV6_TGTGCCTTAAATGCTGGCAACAACCGTAAGCTGATTTGG	TRBV3-1_CASSQDGGVGTEAFF_TRBC1
trb.Clone9846_tra.Clone12297	0	0	0	0	0	0	0	0	0	0	0	0	0	0	0	1	0	0	TRAV38-2DV8_TGTGCTTATAGGAGCGCGTGGAACAGAGATGACAAGATCATCTTT	TRBV3-1_CASSQDVRTSGRGAHEQFF_TRBC2
trb.Clone9847_tra.Clone5099	0	0	0	0	0	1	0	0	0	0	0	0	0	0	0	0	0	0	TRAV17_TGTGCTACGGCCCGGTATGCAGGCAAATCAACCTTT	TRBV3-1_CASSQDYNEQFF_TRBC2
trb.Clone9848_tra.Clone8187	0	0	0	0	0	0	0	0	1	0	0	0	0	0	0	0	0	0	TRAV25_TGTGCAGGGCCGGGAAATGCAGGCAACATGCTCACCTTT	TRBV3-1_CASSQDSPGANRETQYF_TRBC2
trb.Clone9849_tra.Clone4615	0	0	0	0	0	0	0	0	0	0	1	0	0	0	0	0	0	0	TRAV17_TGTGCTACAGGTGGTACTAGCTATGGAAAGCTGACATTT	TRBV3-1_CASSQDWDTQYF_TRBC2
trb.Clone985_tra.Clone3164	0	0	0	0	0	0	0	0	0	0	0	0	0	1	0	0	0	0	TRAV13-1_TGTGCAGCATCAAACACCGGCACTGCCAGTAAACTCACCTTT	TRBV11-1_CASSLALGARTDTQYF_TRBC2
trb.Clone9850_tra.Clone4719	0	0	0	0	0	0	0	0	0	0	0	0	0	1	0	0	0	0	TRAV17_TGTGCTACGGAAGGGATTGGAAATGAGAAATTAACCTTT	TRBV3-1_CASSQETDTQYF_TRBC2
trb.Clone9852_tra.Clone15143	0	0	0	0	0	0	1	0	0	0	0	0	0	0	0	0	0	0	TRAV8-3_TGTGCTGTGGTGGCCCCTACCTCAGGAACCTACAAATACATCTTT	TRBV3-1_CASSQERQSNTGELFF_TRBC2
trb.Clone9853_tra.Clone1116	0	0	0	0	0	0	0	0	0	0	1	0	0	1	0	0	0	0	TRAV12-1_TGTGTGGTGACTGGGGGCAGCAGTGCTTCCAAGATAATCTTT	TRBV3-1_CASSQEDSQNTGELFF_TRBC2
trb.Clone9854_tra.Clone8072	0	0	0	0	0	0	0	0	0	0	0	0	1	0	0	0	0	0	TRAV25_TGTGCAGGCCAAGGTAGCAACTATAAACTGACATTT	TRBV3-1_CASSQEESGPSNEQFF_TRBC2
trb.Clone9856_tra.Clone16448	0	0	0	0	0	0	0	0	0	0	0	0	0	2	0	0	0	0	TRAV9-2_TGTGCTCTGAGAAATACTGGAGGCTTCAAAACTATCTTT	TRBV3-1_CASSQEGRGNNEQFF_TRBC2
trb.Clone9858_tra.Clone16022	0	0	0	0	0	0	0	0	0	0	0	0	0	0	0	1	0	0	TRAV8-6_TGTGCTGTGAGTGATCACTACGACAAGGTGATATTT	TRBV3-1_CASSQEGSYNEQFF_TRBC2
trb.Clone9859_tra.Clone11094	0	0	0	0	1	0	0	0	0	0	0	0	0	0	0	0	0	0	TRAV34_TGTGGAGCAGACAATACCGGCACTGCCAGTAAACTCACCTTT	TRBV3-1_CASSQEVHSETQYF_TRBC2
trb.Clone9860_tra.Clone8828	0	0	0	0	0	0	0	1	0	0	0	0	0	0	0	0	0	0	TRAV26-1_TGCATCGTCAGAGTCGCTGGTTCTGCAAGGCAACTGACCTTT	TRBV3-1_CASSQESGQNEKLFF_TRBC1
trb.Clone9861_tra.Clone14917	0	0	0	0	0	0	0	0	0	0	0	0	0	0	0	0	1	0	TRAV8-3_TGTGCTGTGGGTGCAAATCGGGCCAGACTCATGTTT	TRBV3-1_CASSQEWGQGYEFF_TRBC2
trb.Clone9862_tra.Clone12290	0	0	0	0	0	0	0	0	0	0	0	0	0	0	0	1	0	0	TRAV38-2DV8_TGTGCTTATAGGAGCGCGGTCCCAAATGCTGGCAACAACCGTAAGCTGATTTGG	TRBV3-1_CASSQEFLAGATDTQYF_TRBC2
trb.Clone9863_tra.Clone14845	0	0	0	0	0	0	0	0	0	1	0	0	0	0	0	0	0	0	TRAV8-3_TGTGCTGTGGGGCTTAACAATGCCAGACTCATGTTT	TRBV3-1_CASSQELGTSTTEAFF_TRBC1
trb.Clone9864_tra.Clone7079	1	0	2	0	0	0	0	0	0	0	0	0	0	0	0	0	0	0	TRAV21_TGTGCTGTTACCTCAGGAACCTACAAATACATCTTT	TRBV3-1_CASSQDNKLHGYTF_TRBC1
trb.Clone9866_tra.Clone6578	0	0	0	0	0	0	0	0	0	0	0	0	0	0	0	1	0	0	TRAV21_TGTGCTGGGCTTCATCGTAGCAACTATAAACTGACATTT	TRBV3-1_CASSQDTRAYEQYF_TRBC2
trb.Clone9870_tra.Clone13765	0	0	0	0	0	0	0	0	0	0	0	0	0	1	0	0	0	0	TRAV5_TGTGCAGAGTGGAAGGAAGGAGGCAGACTCATGTTT	TRBV3-1_CASSQDRGGSGAYEQYF_TRBC2
trb.Clone9872_tra.Clone13611	0	0	0	0	0	0	1	0	0	0	0	0	0	0	0	0	0	0	TRAV5_TGTGCAGAGAGGTTGAAAAACCAGGGAGGAAAGCTTATCTTC	TRBV3-1_CASSQDMASGELFF_TRBC2
trb.Clone9873_tra.Clone17263	0	0	0	0	0	0	0	0	0	1	0	0	0	0	0	0	0	0	TRAV9-2_TGTGCTTACTCCCGGTCAGGAGGAAGCTACATACCTACATTT	TRBV3-1_CASSQDMGTEAFF_TRBC1
trb.Clone9874_tra.Clone6917	0	0	0	0	0	0	0	0	0	1	0	0	0	1	0	0	0	0	TRAV21_TGTGCTGTGATAGGCTTTGGGAATGTGCTGCATTGC	TRBV3-1_CASSQDHASWGAEAFF_TRBC1
trb.Clone9876_tra.Clone1518	1	0	0	0	0	0	0	0	0	0	0	0	0	0	0	0	0	0	TRAV12-2_TGTGCCGTGAACCTCATACGAGATGACAAGATCATCTTT	TRBV3-1_CASSQDPTGAKNIQYF_TRBC2
trb.Clone9877_tra.Clone5671	0	0	0	0	0	0	0	0	0	0	1	0	0	0	0	0	0	0	TRAV19_TGTGCTCTGAGTGGGGAGTACAATAACAATGACATGCGCTTT	TRBV3-1_CASSQDPGPNQPQHF_TRBC1
trb.Clone9878_tra.Clone9011	0	2	0	0	0	0	0	0	0	0	0	0	0	0	0	0	0	0	TRAV26-1_TGCATCGTCAGGGCTCAGGGAGCCCAGAAGCTGGTATTT	TRBV3-1_CASSQDPGGTGELFF_TRBC2
trb.Clone9879_tra.Clone2050	0	0	0	0	0	0	0	0	0	0	0	0	0	0	0	0	1	0	TRAV12-3_TGTGCAATGAGAGGGGGAGCCCAGAAGCTGGTATTT	TRBV3-1_CASSQDPRGLWDTQYF_TRBC2
trb.Clone988_tra.Clone10291	0	0	0	0	0	0	0	0	0	0	0	0	0	1	0	0	0	0	TRAV29DV5_TGTGCAGCAAGTCCGAACAGAGATGACAAGATCATCTTT	TRBV11-1_CASSLAVPETQYF_TRBC2
trb.Clone9880_tra.Clone5519	0	0	1	0	0	0	0	0	0	0	0	0	1	0	0	0	0	0	TRAV19_TGTGCTCTGAGTGAATACAACTTCAACAAATTTTACTTT	TRBV3-1_CASSQDPGGLYNEQFF_TRBC2
trb.Clone9881_tra.Clone15723	0	0	0	0	0	0	0	0	0	0	0	0	0	0	0	0	1	0	TRAV8-4_TGTGCTGTGAGTTGGTTTGGAAATGAGAAATTAACCTTT	TRBV3-1_CASSQDRGAGDWETQYF_TRBC2
trb.Clone9882_tra.Clone8291	0	0	0	0	0	0	0	1	0	0	0	0	0	0	0	0	0	0	TRAV25_TGTGCAGGGGTTTATAACCAGGGAGGAAAGCTTATCTTC	TRBV3-1_CASSQDRGRTDTQYF_TRBC2
trb.Clone9883_tra.Clone9332	0	0	0	0	0	0	1	0	0	0	0	0	0	0	0	0	0	0	TRAV27_TGTGCAGGAGCATCCAGCTTT	TRBV3-1_CASSQDRGRTNEQFF_TRBC2
trb.Clone9885_tra.Clone5442	0	0	0	0	0	0	1	0	0	0	0	0	0	0	0	0	0	0	TRAV19_TGTGCTCTGAATCCTGCTGGTGGTACTAGCTATGGAAAGCTGACATTT	TRBV3-1_CASSQDRRGRYGYTF_TRBC1
trb.Clone9887_tra.Clone6057	1	0	0	0	0	0	0	0	0	0	0	0	0	0	0	0	0	0	TRAV2_TGTGCTGTGTTAAATTCTAACGACTACAAGCTCAGCTTT	TRBV3-1_CASSQDRQAVRGYTF_TRBC1
trb.Clone9889_tra.Clone12785	0	0	0	0	0	0	0	0	0	0	0	0	0	0	0	1	0	0	TRAV39_TGTGCCGTGGCTACCTCAGGAACCTACAAATACATCTTT	TRBV3-1_CASSQDRGRETQYF_TRBC2
trb.Clone989_tra.Clone3825	0	0	0	0	0	0	0	0	0	0	0	1	0	0	0	0	0	0	TRAV14DV4_TGTGCAATGAGACGCTATCGGGCACCTACTAATGCTGGTGGTACTAGCTATGGAAAGCTGACATTT	TRBV11-1_CASSLALIGSSGSSGNTIYF_TRBC1
trb.Clone9890_tra.Clone3734	0	0	0	0	0	0	0	0	0	0	0	0	0	1	0	0	0	0	TRAV13-2_TGTGCAGAGTCTACCCGCACCGGTAACCAGTTCTATTTT	TRBV3-1_CASSQDRGRTQYF_None
trb.Clone9891_tra.Clone3509	0	0	0	0	0	0	0	0	0	0	0	0	1	0	0	0	0	0	TRAV13-2_TGTGCAGAGAATATGAATTCAGGATACAGCACCCTCACCTTT	TRBV3-1_CASSQDRGTKQYF_TRBC2
trb.Clone9892_tra.Clone4240	0	0	0	0	0	0	0	0	0	0	0	0	0	0	0	1	0	0	TRAV14DV4_TGTGCAATTTCTTCAACCGGTAACCAGTTCTATTTT	TRBV3-1_CASSQDLAGEGETQYF_TRBC2
trb.Clone9893_tra.Clone3190	0	0	0	0	0	0	1	0	0	0	0	0	0	0	0	0	0	0	TRAV13-1_TGTGCAGCCCACGGTAGCAACTATAAACTGACATTT	TRBV3-1_CASSQDLGSNQPQHF_TRBC1
trb.Clone9894_tra.Clone15291	0	1	0	0	0	0	0	0	0	0	0	0	0	0	0	0	0	0	TRAV8-4_TGTGCTGTGACTAATAATGCAGGCAACATGCTCACCTTT	TRBV3-1_CASSQDLSGYTGELFF_TRBC2
trb.Clone9895_tra.Clone318	0	0	0	0	0	0	0	0	0	0	0	0	0	1	0	0	0	0	TRAV1-2_TGTGCTGTGAGAGCCAAGGCAGGAAGAAAGCTTATCTTC	TRBV3-1_CASSQDLGIQPQHF_TRBC1
trb.Clone9896_tra.Clone13605	1	0	0	0	0	0	0	0	0	0	0	0	0	0	0	0	0	0	TRAV5_TGTGCAGAGAGGGGCCAGAAGCTGCTCTTT	TRBV3-1_CASSQDLGAVSNYGYTF_TRBC1
trb.Clone9897_tra.Clone9673	0	0	0	0	0	0	0	1	0	0	0	0	0	0	0	0	0	0	TRAV29DV5_TGTGCAGCAAATGACATGCGCTTT	TRBV3-1_CASSQDELEQYF_TRBC2
trb.Clone9898_tra.Clone11093	0	0	0	0	0	0	0	1	0	0	0	0	0	0	0	0	0	0	TRAV34_TGTGGAGCAGACAAGTATGCAGGAGGAGGTGCTGACGGACTCACCTTT	TRBV3-1_CASSQDAGIGGGYTF_TRBC1
trb.Clone99_tra.Clone14918	0	0	0	0	0	0	0	0	0	0	0	0	1	0	0	0	0	0	TRAV8-3_TGTGCTGTGGGTGCAAATTATGGTGGTGCTACAAACAAGCTCATCTTT	TRBV10-2_CASRGDREEKLFF_TRBC1
trb.Clone990_tra.Clone4852	0	1	0	0	0	0	0	0	0	0	0	0	0	0	0	0	0	0	TRAV17_TGTGCTACGGACGCATATCAGGGAGCCCAGAAGCTGGTATTT	TRBV11-1_CASSLGKGSADTQYF_TRBC2
trb.Clone9900_tra.Clone9256	0	0	0	0	0	0	0	1	0	0	0	0	0	0	0	0	0	0	TRAV27_TGTGCAGGAAGGACCTCCTACGACAAGGTGATATTT	TRBV3-1_CASSQDAGRGKNTEAFF_TRBC1
trb.Clone9901_tra.Clone5266	0	0	0	0	0	0	0	1	0	0	0	0	0	0	0	0	0	0	TRAV17_TGTGCTACGGTTGGTACTAGCTATGGAAAGCTGACATTT	TRBV3-1_CASSQDARTDTQYF_TRBC2
trb.Clone9902_tra.Clone4890	1	0	0	0	0	0	0	0	0	0	0	0	0	0	0	0	1	0	TRAV17_TGTGCTACGGACGCGCGCAACAATGACATGCGCTTT	TRBV3-1_CASSQDGSGWGRPLHF_TRBC1
trb.Clone9904_tra.Clone903	1	0	0	0	0	0	0	0	0	0	0	0	0	0	0	0	0	0	TRAV12-1_TGTGTGGTGAACCACATGGGCAGGAGAGCACTTACTTTT	TRBV3-1_CASSQDGLYEQYF_TRBC2
trb.Clone9906_tra.Clone16841	0	0	0	0	0	0	0	0	0	0	0	0	0	0	0	0	1	1	TRAV9-2_TGTGCTCTGAGTGATCGAGCTGCAGGCAACAAGCTAACTTTT	TRBV3-1_CASSQDVGPQHF_TRBC1
trb.Clone9907_tra.Clone5718	0	0	0	0	0	0	0	0	0	0	0	1	0	0	0	0	0	0	TRAV19_TGTGCTCTGCTGAATGGAGGTAGCAACTATAAACTGACATTT	TRBV3-1_CASSQDVAPAEQYF_TRBC2
trb.Clone9908_tra.Clone12522	0	0	0	0	0	0	0	0	0	1	0	0	0	0	0	0	0	0	TRAV38-2DV8_TGTGCTTATAGGTTTACGAATAATGCAGGCAACATGCTCACCTTT	TRBV3-1_CASSQDSAGAGTDTQYF_TRBC2
trb.Clone991_tra.Clone7487	1	0	0	0	0	0	0	0	0	0	0	0	0	0	0	0	0	0	TRAV23DV6_TGTGCAGCAAGCAGAGGCTTTGGAAATGAGAAATTAACCTTT	TRBV11-1_CASSLGIIAGAGYGYTF_TRBC1
trb.Clone9911_tra.Clone15338	1	0	0	0	0	0	0	0	0	0	0	0	0	0	0	0	0	0	TRAV8-4_TGTGCTGTGAGCCCCTGGAGTGCTTCCAAGATAATCTTT	TRBV3-1_CASSQDWNRDRGNYGYTF_TRBC1
trb.Clone9913_tra.Clone9983	0	0	0	0	0	0	0	0	0	0	0	0	0	0	0	0	0	1	TRAV29DV5_TGTGCAGCAAGCGCGATGGAAGCTGCAGGCAACAAGCTAACTTTT	TRBV3-1_CASSQDWGSSNEQFF_TRBC2
trb.Clone9915_tra.Clone16208	0	0	0	0	0	0	1	0	0	0	0	0	0	0	0	0	0	0	TRAV9-2_TGTGCTCCCCATTACTATGGAAAGCTGACATTT	TRBV3-1_CASSQARGGDYGYTF_TRBC1
trb.Clone9916_tra.Clone4667	0	0	0	0	0	0	0	0	0	0	0	0	1	0	0	0	0	0	TRAV17_TGTGCTACGACAGGAGGAGGTGCTGACGGACTCACCTTT	TRBV3-1_CASSQARRGYTF_TRBC1
trb.Clone9917_tra.Clone16061	0	0	0	0	0	0	1	0	0	0	0	0	0	0	0	0	0	0	TRAV8-6_TGTGCTGTGAGTGCGAATACTGGAGGCTTCAAAACTATCTTT	TRBV3-1_CASSQAGASNTEAFF_TRBC1
trb.Clone992_tra.Clone2244	0	0	0	0	0	0	0	1	0	0	0	0	0	0	0	0	0	0	TRAV12-3_TGTGCAATGAGCGGTGTCCTTAACGACTACAAGCTCAGCTTT	TRBV11-1_CASSLGQGYGYTF_TRBC1
trb.Clone9920_tra.Clone2453	0	0	0	0	0	0	0	0	0	1	0	0	0	0	0	0	0	0	TRAV12-3_TGTGCCTTGAAGGGGACGGGCAGGAGAGCACTTACTTTT	TRBV3-1_CASSQARTGADEKLFF_TRBC1
trb.Clone9921_tra.Clone16698	0	0	0	0	0	0	1	0	0	0	0	0	0	0	0	0	0	0	TRAV9-2_TGTGCTCTGAGTGAAAAGGAGAAGCTGGTATTT	TRBV3-1_CASSQARTSGSGYTF_TRBC1
trb.Clone9922_tra.Clone7759	0	0	0	0	1	0	0	0	0	0	0	0	0	0	0	0	0	0	TRAV23DV6_TGTGCAGCACGGCCCCTCAGTAGCAACTATCAGTTAATCTGG	TRBV3-1_CASSQARSGNTIYF_TRBC1
trb.Clone9923_tra.Clone1414	0	0	0	0	0	0	1	0	0	0	0	0	0	0	0	0	0	0	TRAV12-2_TGTGCCGTGAACAACGCTGGCTTTGGAAATGAGAAATTAACCTTT	TRBV3-1_CASSQAPGQPQHF_TRBC1
trb.Clone9924_tra.Clone12546	0	0	0	0	0	0	0	0	0	0	0	0	0	1	0	0	0	0	TRAV38-2DV8_TGTGCTTATATTAGGGGTGGGCGAGAAACCAGTGGCTCTAGGTTGACCTTT	TRBV3-1_CASSQARGGYGGYTF_TRBC1
trb.Clone9925_tra.Clone1890	0	0	0	0	0	0	0	1	0	0	0	0	0	0	0	0	0	0	TRAV12-2_TGTGCCGTTCTTTGCGGAAACACACCTCTTGTCTTT	TRBV3-1_CASSQALLAGGADTQYF_TRBC2
trb.Clone9926_tra.Clone9948	0	0	0	0	0	1	0	0	4	0	0	0	0	0	0	0	0	0	TRAV29DV5_TGTGCAGCAAGCGCGAACAACCAGGGAGGAAAGCTTATCTTC	TRBV3-1_CASSQALPTQTQYF_TRBC2
trb.Clone9928_tra.Clone2871	0	0	0	0	0	0	0	0	0	1	0	0	0	0	0	0	0	0	TRAV13-1_TGTGCAGCAAGTATAAGCGGCGACAAGCTCATCTTT	TRBV3-1_CASSQAGNTIYF_TRBC1
trb.Clone993_tra.Clone15895	1	0	0	0	0	0	0	0	0	0	0	0	0	0	0	0	0	0	TRAV8-6_TGTGCTGTGAGCCCGCCGACGGGCAGGAGAGCACTTACTTTT	TRBV11-1_CASSLGQGAGGELFF_TRBC2
trb.Clone9930_tra.Clone12370	0	0	0	0	0	0	0	0	0	0	0	0	0	0	0	1	0	0	TRAV38-2DV8_TGTGCTTATAGGAGCTGGAACACCGGTAACCAGTTCTATTTT	TRBV3-1_CASSQATPYEQYF_TRBC2
trb.Clone9931_tra.Clone13920	0	0	0	0	0	1	0	0	0	0	0	1	0	0	0	0	0	0	TRAV6_TGTGCTCTACTCCCCTACACGGGCAGGAGAGCACTTACTTTT	TRBV3-1_CASSQATARMDTQYF_TRBC2
trb.Clone9933_tra.Clone10672	0	0	0	0	1	0	0	0	0	0	0	0	0	0	0	0	0	0	TRAV3_TGTGCTGTGAGAGACATGGGGGACTACAAGCTCAGCTTT	TRBV3-1_CASSQASLSGNTIYF_TRBC1
trb.Clone9934_tra.Clone10172	0	0	0	0	0	0	0	0	0	0	0	0	0	0	1	0	0	0	TRAV29DV5_TGTGCAGCAAGCGGTTATGGAGGAAGCCAAGGAAATCTCATCTTT	TRBV3-1_CASSQARYTGELFF_TRBC2
trb.Clone9935_tra.Clone8669	0	0	0	0	0	0	0	0	0	0	0	0	0	1	0	0	0	0	TRAV26-1_TGCATCGTCAGAGTAGCCGAACGGAGCAGAGATGACAAGATCATCTTT	TRBV3-1_CASSQAESKNIQYF_TRBC2
trb.Clone9936_tra.Clone7898	0	0	0	0	0	0	0	1	0	0	0	0	0	0	0	0	0	0	TRAV24_TGTGCCTCACCGGGTTCTGCAAGGCAACTGACCTTT	TRBV3-1_CASSQAAGEPNVLTF_TRBC2
trb.Clone9937_tra.Clone13560	0	0	0	0	0	0	0	1	0	0	0	0	0	0	0	0	0	0	TRAV5_TGTGCAGAGAGCAGAGATGGCCAGAAGCTGCTCTTT	TRBV3-1_CASSQAGQPNTGELFF_TRBC2
trb.Clone9939_tra.Clone8808	0	0	0	0	0	0	0	1	0	0	0	0	0	0	0	0	0	0	TRAV26-1_TGCATCGTCAGAGTCGCGGGGAAAACCTCCTACGACAAGGTGATATTT	TRBV3-1_CASSQAGGIRYGYTF_TRBC1
trb.Clone994_tra.Clone3204	1	0	0	0	0	0	0	0	0	0	0	0	0	0	0	0	0	0	TRAV13-1_TGTGCAGCCCCGGGGGCCGGCACTGCCAGTAAACTCACCTTT	TRBV11-1_CASSLGQGGTFEQYF_TRBC2
trb.Clone9942_tra.Clone3694	0	0	0	0	0	0	0	0	0	0	0	0	0	0	1	0	0	0	TRAV13-2_TGTGCAGAGCCAAGGGGAGGAAAGCTTATCTTC	TRBV3-1_CASSQALWAVGTFNYGYTF_TRBC1
trb.Clone9943_tra.Clone6330	0	0	0	0	0	0	0	0	0	0	0	0	0	0	0	0	1	0	TRAV20_TGTGCTGTGCAGGGTTCAGATGGCCAGAAGCTGCTCTTT	TRBV3-1_CASSQAGDTQYF_TRBC2
trb.Clone9944_tra.Clone8872	0	0	0	0	0	0	0	0	1	0	0	0	0	0	0	0	0	0	TRAV26-1_TGCATCGTCAGAGTCGGTGTAGGAGCCCAGAAGCTGGTATTT	TRBV3-1_CASSQAFSYGYTF_TRBC1
trb.Clone9946_tra.Clone11959	1	0	0	0	0	0	0	0	0	0	0	0	0	0	0	0	0	0	TRAV38-1_TGTGCTTTCCTTCCCCTCAACACCGGTAACCAGTTCTATTTT	TRBV3-1_CASSQGRTGDYGYTF_TRBC1
trb.Clone9947_tra.Clone1320	0	0	0	0	0	0	0	0	0	0	0	0	0	1	0	0	0	0	TRAV12-2_TGTGCCGGAGGGGGTGGTACTAGCTATGGAAAGCTGACATTT	TRBV3-1_CASSQGQAETQYF_TRBC2
trb.Clone9948_tra.Clone9523	0	0	0	0	0	0	0	0	0	0	1	0	0	0	0	0	0	0	TRAV27_TGTGCAGGCCGGAGGCGAGGTAGCAACTATAAACTGACATTT	TRBV3-1_CASSQGQGNNSPLHF_TRBC1
trb.Clone9949_tra.Clone2043	0	1	0	0	0	0	0	0	0	0	0	0	0	0	0	0	0	0	TRAV12-3_TGTGCAATGAGAAGTGGAGGCTTCAAAACTATCTTT	TRBV3-1_CASSQGQGARNYGYTF_TRBC1
trb.Clone9950_tra.Clone14940	0	2	0	0	0	0	0	0	0	0	0	0	0	0	0	0	0	0	TRAV8-3_TGTGCTGTGGGTGCAGGGGGTTACCAGAAAGTTACCTTT	TRBV3-1_CASSQGQGGPREQYF_TRBC2
trb.Clone9951_tra.Clone804	0	0	0	0	0	0	0	0	0	0	0	0	1	1	0	0	0	0	TRAV12-1_TGTGTGGTGAACAACAACTTCAACAAATTTTACTTT	TRBV3-1_CASSQGQWAGSGELFF_TRBC2
trb.Clone9952_tra.Clone8154	0	0	0	0	0	0	0	0	0	0	0	0	0	0	0	0	2	0	TRAV25_TGTGCAGGGCCCAACTTTGGAAATGAGAAATTAACCTTT	TRBV3-1_CASSQGQFGYTF_TRBC1
trb.Clone9953_tra.Clone16360	0	0	0	0	0	0	0	0	0	0	1	0	0	0	0	0	0	0	TRAV9-2_TGTGCTCTGAATAATGCAGGCAACATGCTCACCTTT	TRBV3-1_CASSQGPGANVLTF_TRBC2
trb.Clone9954_tra.Clone11848	1	0	0	0	1	0	0	0	0	0	0	0	0	0	0	0	0	0	TRAV38-1_TGTGCTTTCATGAAGCTGAACAATGCCAGACTCATGTTT	TRBV3-1_CASSQGRTADYGYTF_TRBC1
trb.Clone9955_tra.Clone5824	0	0	0	0	0	1	0	0	0	0	0	0	0	0	0	0	0	0	TRAV2_TGTGCTGTGGAAAACACCAATGCAGGCAAATCAACCTTT	TRBV3-1_CASSQGLQTGELFF_TRBC2
trb.Clone9956_tra.Clone5499	0	0	0	0	0	0	1	0	0	0	0	0	0	0	0	0	0	0	TRAV19_TGTGCTCTGAGTAGGAATAATGCAGGCAACATGCTCACCTTT	TRBV3-1_CASSQGLAEYNEQFF_TRBC2
trb.Clone9957_tra.Clone9451	0	0	0	0	0	0	0	1	0	0	0	0	0	0	0	0	0	0	TRAV27_TGTGCAGGAGGGAAAACCTCCTACGACAAGGTGATATTT	TRBV3-1_CASSQGLRGYTF_TRBC1
trb.Clone9958_tra.Clone10914	0	0	0	0	0	0	0	0	0	0	1	0	0	0	0	0	0	0	TRAV3_TGTGCTGTGAGGGCTTATTATGGTGGTGCTACAAACAAGCTCATCTTT	TRBV3-1_CASSQGAVTGELFF_TRBC2
trb.Clone996_tra.Clone7513	0	0	1	0	0	0	0	0	0	0	0	0	0	0	0	0	0	0	TRAV23DV6_TGTGCAGCAAGCAGTGGTAACCAGGGAGGAAAGCTTATCTTC	TRBV11-1_CASSLGLASRGYQETQYF_TRBC2
trb.Clone9960_tra.Clone4126	0	0	0	0	0	0	0	0	0	0	0	0	0	0	0	0	2	0	TRAV14DV4_TGTGCAATGAGAGGCGCTGGAGGCTTCAAAACTATCTTT	TRBV3-1_CASSQGAGRKTQYF_TRBC2
trb.Clone9962_tra.Clone15179	0	0	0	0	0	0	0	0	0	0	0	1	0	0	0	0	0	0	TRAV8-3_TGTGCTGTTCTAACAGGCTTTCAGAAACTTGTATTT	TRBV3-1_CASSQGGSYNEQFF_TRBC2
trb.Clone9963_tra.Clone8901	0	0	0	0	0	0	0	0	0	0	0	0	0	0	0	0	1	0	TRAV26-1_TGCATCGTCAGAGTCTATCAATCTAACTTTGGAAATGAGAAATTAACCTTT	TRBV3-1_CASSQGGSIATNEKLFF_TRBC1
trb.Clone9964_tra.Clone10481	0	0	0	0	0	0	0	0	0	0	0	0	0	1	0	0	0	0	TRAV29DV5_TGTGCAGTACATGGCTCTGGCAACACAGGCAAACTAATCTTT	TRBV3-1_CASSQGGQTNEQFF_TRBC2
trb.Clone9966_tra.Clone1437	0	0	0	0	0	0	0	0	0	0	0	0	0	0	0	1	0	0	TRAV12-2_TGTGCCGTGAACACTGGAGGCTTCAAAACTATCTTT	TRBV3-1_CASSQGGGSGYGYTF_TRBC1
trb.Clone9967_tra.Clone13740	0	0	0	0	0	0	1	0	0	0	0	0	0	0	0	0	0	0	TRAV5_TGTGCAGAGGGAGGAGGAAGCCAAGGAAATCTCATCTTT	TRBV3-1_CASSQGGLNTEAFF_TRBC1
trb.Clone9968_tra.Clone8921	0	0	0	0	0	0	0	0	0	0	0	0	0	0	0	0	1	0	TRAV26-1_TGCATCGTCAGAGTCTTTGGAAATGAGAAATTAACCTTT	TRBV3-1_CASSQGVGSNYGYTF_TRBC1
trb.Clone9971_tra.Clone13843	0	0	0	0	0	0	0	0	0	0	1	0	0	0	0	0	0	0	TRAV6_TGTGCCCTAACCTCCTACGACAAGGTGATATTT	TRBV3-1_CASSQGPGWETQYF_TRBC2
trb.Clone9973_tra.Clone14150	0	0	0	0	0	0	0	0	0	0	0	0	0	0	0	1	0	0	TRAV6_TGTGCTCTGGGAGGAGGTGCTGACGGACTCACCTTT	TRBV3-1_CASSQGRRNNNEQFF_TRBC2
trb.Clone9974_tra.Clone7217	0	1	0	0	0	0	0	0	0	0	0	0	0	0	0	0	0	0	TRAV22_TGTGCTGTGAGGGGAAGGGGCGGATCTGAAAAGCTGGTCTTT	TRBV3-1_CASSQGGPRGLSYTF_TRBC1
trb.Clone9975_tra.Clone3968	0	0	0	0	0	0	0	1	0	0	0	0	0	0	0	0	0	0	TRAV14DV4_TGTGCAATGAGAGAGGGCCAAGCTGCAGGCAACAAGCTAACTTTT	TRBV3-1_CASSQGGGRAKNEQFF_TRBC2
trb.Clone9977_tra.Clone2046	0	0	0	0	0	0	1	0	0	0	0	0	0	0	0	0	0	0	TRAV12-3_TGTGCAATGAGACGTGGAGGTAGCAACTATAAACTGACATTT	TRBV3-1_CASSQGGVYQETQYF_TRBC2
trb.Clone9979_tra.Clone1327	0	0	0	0	0	0	0	1	0	0	0	0	0	0	0	0	0	0	TRAV12-2_TGTGCCGGCTCAGGAACCTACAAATACATCTTT	TRBV3-1_CASSQGSSDIYEQYF_TRBC2
trb.Clone998_tra.Clone14142	0	0	0	0	0	0	0	0	0	0	0	0	0	0	0	1	0	0	TRAV6_TGTGCTCTGCTCACCAATGCAGGCAAATCAACCTTT	TRBV11-1_CASSLGGRPPAKNIQYF_TRBC2
trb.Clone9980_tra.Clone16403	0	0	0	0	0	0	1	0	0	0	0	0	0	0	0	0	0	0	TRAV9-2_TGTGCTCTGACCGCCACTGGCAACACAGGCAAACTAATCTTT	TRBV3-1_CASSQGSRGTEAFF_TRBC1
trb.Clone9981_tra.Clone14228	0	0	0	0	0	0	0	0	0	0	0	0	1	0	0	0	0	0	TRAV8-1_TGTGCCGTGAACACATTTTCAGGAAACACACCTCTTGTCTTT	TRBV3-1_CASSQGNQGQETQYF_TRBC2
trb.Clone9983_tra.Clone16474	0	0	0	0	0	0	0	0	0	0	0	0	1	0	0	0	0	0	TRAV9-2_TGTGCTCTGAGAGCGGGAGGAAGCTACATACCTACATTT	TRBV3-1_CASSQGTGQGGEQYF_TRBC2
trb.Clone9985_tra.Clone14260	0	1	0	0	0	0	0	0	0	0	0	0	0	0	0	0	0	0	TRAV8-1_TGTGCCGTGAATAGGGCGGGCAGGAGAGCACTTACTTTT	TRBV3-1_CASSQGRFESTAGTDTQYF_TRBC2
trb.Clone9986_tra.Clone4125	0	0	2	0	0	0	0	0	0	0	0	0	0	0	0	0	0	0	TRAV14DV4_TGTGCAATGAGAGGCCTTTATAACCAGGGAGGAAAGCTTATCTTC	TRBV3-1_CASSQGSGGTRSRREQYF_TRBC2
trb.Clone9988_tra.Clone10799	0	0	0	0	0	0	1	0	0	0	0	0	0	0	0	0	0	0	TRAV3_TGTGCTGTGAGAGATAGACGGAATAACAATGCCAGACTCATGTTT	TRBV3-1_CASSQGIKQQFF_TRBC2
trb.Clone9989_tra.Clone9843	0	0	0	0	0	0	0	1	0	0	0	0	0	0	0	0	0	0	TRAV29DV5_TGTGCAGCAAGCGAAGAAACCAGTGGCTCTAGGTTGACCTTT	TRBV3-1_CASSQGHSGAYEQYF_TRBC2
trb.Clone9991_tra.Clone4840	0	0	0	0	0	0	0	0	0	0	0	0	0	0	0	1	0	0	TRAV17_TGTGCTACGGACGCAGGAAACACACCTCTTGTCTTT	TRBV3-1_CASSQGQGTGYTF_TRBC1
trb.Clone9992_tra.Clone10643	0	0	0	0	0	0	0	0	0	0	0	0	0	1	0	1	0	0	TRAV3_TGTGCTGTGAGAGACATAGGCCAGAGAGCACTTACTTTT	TRBV3-1_CASSQGPGTTDTQYF_TRBC2
trb.Clone9993_tra.Clone17231	0	0	0	0	0	0	0	0	0	0	0	0	0	1	0	0	0	0	TRAV9-2_TGTGCTCTTAATAATGCAGGCAACATGCTCACCTTT	TRBV3-1_CASSQGPREQYF_TRBC2
trb.Clone9995_tra.Clone8307	0	0	0	0	0	0	1	0	0	0	0	0	0	0	0	0	0	0	TRAV25_TGTGCAGGTCCTAAAACCGGCACTGCCAGTAAACTCACCTTT	TRBV3-1_CASSQGRGRADTQYF_TRBC2
trb.Clone9996_tra.Clone16763	0	0	0	0	0	0	0	0	1	0	0	0	0	0	0	0	0	0	TRAV9-2_TGTGCTCTGAGTGATAACACCAATGCAGGCAAATCAACCTTT	TRBV3-1_CASSQGDSHNSPLHF_TRBC1
trb.Clone9997_tra.Clone16	0	0	0	0	0	0	0	0	0	0	0	0	0	0	0	1	0	0	TRAV1-1_TGCGCTATGAATTCTGGGGGTTACCAGAAAGTTACCTTT	TRBV3-1_CASSQGDRDDTQYF_TRBC2

### Sheet: scMHI-Merged
from	to	index	p	Comparison
Tconv_TFH	Treg_FL	0.69249395	0.015	Conversion
Tconv_TFH	Tconv_KLRB1	0.329623481	0.017	Transition
Tconv_N	Treg_N	0.63194444	0.031	Conversion
Tconv_KLRB1	Treg_FL	0.58536585	0.184	Conversion
Tconv_KLRB1	Treg_N	0.25561798	0.948	Conversion
Tconv_TFH	Treg_N	0.16149068	0.985	Conversion
Treg_N	Treg_FL	0.056259908	0.999	Transition
Tconv_N	Treg_FL	0.05866667	0.999	Conversion
Tconv_N	Tconv_TFH	0.033707123	1.000	Transition
Tconv_N	Tconv_KLRB1	0.015457796	1.000	Transition

### Sheet: scMHI-Tissue
from	to	index	p	Comparison
Tconv_Tfh_Lymph_Node	Tconv_CXCL13_Lymph_Node	0.292498025	0.000	Transition
Tconv_Tfh_Tumor	Tconv_CXCL13_Tumor	0.346773084	0.000	Transition
Tconv_N_Lymph_Node	Treg_N_Lymph_Node	0.89361702	0.000	Conversion
Treg_N_Lymph_Node	Treg_N_Tumor	0.70588235	0.001	Migration
Treg-Tfr_Lymph_Node	Treg-Tfr_Tumor	0.64884793	0.001	Migration
Tconv_Tfh_Tumor	Treg-Tfr_Tumor	0.69436202	0.014	Conversion
Tconv_Tfh_Lymph_Node	Tconv_Tfh_Tumor	0.58587287	0.016	Migration
Tconv_CXCL13_Lymph_Node	Tconv_CXCL13_Tumor	0.52991545	0.018	Migration
Tconv_N_Tumor	Tconv_Tfh_Lymph_Node	0.14530500	0.029	Migration
Tconv_CXCL13_Lymph_Node	Treg-Tfr_Lymph_Node	0.63636364	0.032	Conversion
Tconv_CXCL13_Tumor	Treg-Tfr_Tumor	0.60869565	0.035	Conversion
Tconv_Tfh_Lymph_Node	Treg_N_Lymph_Node	0.24137931	0.220	Conversion
Tconv_CXCL13_Tumor	Treg_N_Tumor	0.34635879	0.243	Conversion
Tconv_CXCL13_Lymph_Node	Tconv_CXCL13_Tumor	0.168518519	0.262	Transition
Tconv_Tfh_Lymph_Node	Treg-Tfr_Lymph_Node	0.19565217	0.314	Conversion
Treg-Tfr_Lymph_Node	Treg-Tfr_Tumor	0.096879049	0.329	Transition
Treg_N_Lymph_Node	Treg-Tfr_Tumor	0.09109731	0.350	Migration
Tconv_N_Tumor	Treg_N_Tumor	0.23076923	0.382	Conversion
Tconv_N_Tumor	Tconv_Tfh_Tumor	0.075646144	0.415	Transition
Tconv_N_Tumor	Tconv_CXCL13_Lymph_Node	0.04712644	0.513	Migration
Tconv_N_Tumor	Treg-Tfr_Tumor	0.12322275	0.594	Conversion
Tconv_Tfh_Tumor	Treg-Tfr_Lymph_Node	0.31952663	0.595	Conversion
Tconv_Tfh_Lymph_Node	Tconv_Tfh_Tumor	0.144189577	0.634	Transition
Treg_N_Lymph_Node	Treg-Tfr_Lymph_Node	0.064622269	0.677	Transition
Tconv_Tfh_Tumor	Tconv_CXCL13_Lymph_Node	0.44435475	0.724	Migration
Tconv_CXCL13_Lymph_Node	Treg-Tfr_Tumor	0.19719101	0.821	Conversion
Tconv_N_Tumor	Tconv_Tfh_Lymph_Node	0.034735739	0.842	Transition
Treg_N_Lymph_Node	Treg_N_Tumor	0.039993652	0.845	Transition
Treg_N_Tumor	Treg-Tfr_Tumor	0.035245134	0.866	Transition
Tconv_CXCL13_Lymph_Node	Treg_N_Tumor	0.10344828	0.882	Conversion
Tconv_Tfh_Tumor	Tconv_CXCL13_Lymph_Node	0.120125491	0.887	Transition
Tconv_Tfh_Tumor	Treg_N_Tumor	0.12000000	0.889	Conversion
Tconv_CXCL13_Lymph_Node	Treg_N_Lymph_Node	0.09936909	0.927	Conversion
Tconv_Tfh_Lymph_Node	Tconv_CXCL13_Tumor	0.20806458	0.942	Migration
Tconv_N_Tumor	Tconv_CXCL13_Tumor	0.021857923	0.975	Transition
Treg_N_Lymph_Node	Treg-Tfr_Tumor	0.010808813	0.976	Transition
Tconv_N_Tumor	Tconv_CXCL13_Lymph_Node	0.012974052	0.987	Transition
Tconv_N_Lymph_Node	Tconv_CXCL13_Lymph_Node	0.016107032	0.999	Transition
Tconv_N_Lymph_Node	Tconv_N_Tumor	0.000000000	1.000	Transition
Tconv_N_Lymph_Node	Tconv_Tfh_Lymph_Node	0.007155757	1.000	Transition
Tconv_N_Lymph_Node	Tconv_Tfh_Tumor	0.000000000	1.000	Transition
Tconv_N_Lymph_Node	Tconv_CXCL13_Tumor	0.000000000	1.000	Transition
Tconv_Tfh_Lymph_Node	Tconv_CXCL13_Tumor	0.059240856	1.000	Transition
Treg_N_Tumor	Treg-Tfr_Lymph_Node	0.000000000	1.000	Transition
Treg_N_Tumor	Treg-Tfr_Lymph_Node	0.00000000	1.000	Migration
Tconv_N_Lymph_Node	Treg_N_Tumor	0.00000000	1.000	Conversion
Tconv_N_Lymph_Node	Treg-Tfr_Lymph_Node	0.00000000	1.000	Conversion
Tconv_N_Lymph_Node	Treg-Tfr_Tumor	0.00000000	1.000	Conversion
Tconv_N_Tumor	Treg_N_Lymph_Node	0.00000000	1.000	Conversion
Tconv_N_Tumor	Treg-Tfr_Lymph_Node	0.00000000	1.000	Conversion
Tconv_Tfh_Lymph_Node	Treg_N_Tumor	0.00000000	1.000	Conversion
Tconv_Tfh_Lymph_Node	Treg-Tfr_Tumor	0.00000000	1.000	Conversion
Tconv_Tfh_Tumor	Treg_N_Lymph_Node	0.00000000	1.000	Conversion
Tconv_CXCL13_Tumor	Treg_N_Lymph_Node	0.00000000	1.000	Conversion
Tconv_CXCL13_Tumor	Treg-Tfr_Lymph_Node	0.00000000	1.000	Conversion
