## Supplemental Table 11 for "Common origin for effector and regulatory follicular and tissue-Adapted CD4+ T cells in Non-Small Cell Lung Cancer"

### Sheet: Sheet1
Table 11: scATAC-seq signatures.
Delacher 2020 (Hg38, precursors)	Delacher 2021 (Hg38, tumor Tfh)	Hatzi 2015 (Hg38, Bcl6 high)	Xu 2019 (Hg38, Tox2b low open)	Su 2020 (Hg38, Tfh Naive)	Pritykin 2021 (Hg38,Terminal dysfunctional)
10.1016/j.immuni.2019.12.002. Epub 2020 Jan 7.	10.1016/j.immuni.2021.03.007. Epub 2021 Mar 30	10.1084/jem.20141380. Epub 2015 Mar 30.	doi: 10.1016/j.immuni.2019.10.006. Epub 2019 Nov 12.	10.1038/s41467-020-17089-5.	10.1016/j.molcel.2021.03.045. Epub 2021 Apr 22.
chr6-X147070325-X147070497	chr2-X127000843-X127001343	chr1-X229514657-X229515176	chr5-X137939884-X137946108	chr16-X27254193-X27254841	chr1-182707286-182708596
chr12-71631094-71631178	chr2-127226572-127227072	chr19-45092684-45093412	chr3-120324449-120349362	chr11-8688549-8689550	chr2-158544550-158545387
chr12-71630517-71630811	chr5-57316759-57317259	chr15-100596754-100597235	chr22-39232736-39244788	chr21-41953318-41954560	chr2-168125234-168125580
chr12-69794040-69794656	chr6-14875592-14876092	chr1-2290269-2291374	chr2-196051098-196068810	chr6-154245305-154245847	chr2-173365455-173366500
chr12-69758475-69761300	chr7-2772874-2773374	chr1-10494809-10495985	chr2-167954023-168138538	chr19-31356792-31357542	chr11-48025569-48026901
chr12-68157403-68157693	chr1-61332131-61332631	chr15-74545844-74546868	chr6-127844071-127901155	chr4-20418733-20419494	chr11-34229832-34230207
chr12-68137294-68138001	chr2-222813403-222813903	chr12-51368890-51369603	chr6-36683805-36687329	chr8-123240349-123241755	chr11-33463127-33463772
chr12-67804008-67804380	chr8-132918185-132918685	chr5-61408534-61409073	chr9-77370414-77385188	chr20-59165992-59166873	chr11-33423015-33425528
chr12-67515713-67516013	chr6-148835987-148836487	chr17-76191860-76192608	chr1-150067054-150145031	chr7-149195169-149196644	chr11-30198836-30200729
chr12-67483490-67483844	chr17-57463202-57463702	chr19-48795239-48795730	chr2-60881636-60923457	chr9-100472665-100474197	chr14-101712103-101713646
chr12-66693958-66694331	chr8-64756804-64757304	chr1-43969636-43970338	chr12-68610928-68660466	chr1-117656068-117656892	chr15-40000498-40001267
chr12-64833119-64833370	chr16-67311602-67312102	chr1-54764074-54765165	chr4-80197499-80204323	chr7-105677744-105679496	chr15-40865915-40866486
chr12-63428970-63429588	chr10-2949892-2950392	chr1-156766885-156767771	chr7-44383375-44398621	chr2-224357190-224357854	chr15-42637561-42638257
chr12-63422890-63423318	chr20-53146224-53146724	chr1-205750360-205750755	chr2-42169333-42332532	chr1-107829044-107829896	chr15-47850188-47850482
chr12-62874311-62874780	chr10-30736733-30737233	chr10-93702393-93703105	chr2-97756329-97995841	chr5-73436271-73437838	chr15-48582338-48582734
chr12-62383267-62383633	chr1-61302214-61302714	chr11-46616966-46617839	chr10-70090056-70112277	chr9-68704759-68706017	chr2-111219003-111219488
chr12-57619464-57619801	chr21-38968802-38969302	chr11-68213184-68214451	chr22-35738736-35840482	chr9-131585244-131586218	chr20-20267234-20268795
chr12-56586847-56586979	chr6-11785989-11786489	chr11-74398555-74399243	chr8-30678986-30734018	chr18-77124390-77125075	chr20-158275-182982
chr6-144333935-144334422	chr10-32244440-32244940	chr12-4271530-4274132	chr13-42574151-42608011	chr6-150068640-150069661	chr1-172660521-172661620
chr12-56205558-56206040	chr6-15776479-15776979	chr12-4538198-4538975	chr17-7348115-7351470	chr7-50068032-50068532	chr1-172647161-172647413
chr6-143611634-143612035	chr15-44882633-44883133	chr12-6852046-6853202	chr4-169006922-169010095	chr2-26692344-26693146	chr1-172484066-172486005
chr6-142850631-142851068	chr12-12582828-12583328	chr12-31728898-31729918	chr3-112333200-112362858	chr6-144149988-144151691	chr20-44617604-44619591
chr6-142837397-142837705	chr2-203578976-203579476	chr12-56041755-56042262	chr17-42458847-42522582	chr5-693083-693811	chr20-44906489-44907803
chr6-142399625-142399872	chr1-230251574-230252074	chr12-66301940-66302957	chr4-41360770-41700045	chr9-136244421-136244899	chr20-46268023-46269057
chr6-140254074-140254336	chr8-94242028-94242528	chr12-93569694-93572365	chr4-122730112-122732193	chr10-46282841-46283278	chr20-47944277-47945049
chr6-140062674-140062941	chr7-151745240-151745740	chr12-101407605-101408282	chr7-100766499-100776321	chr2-227479769-227480998	chr20-50283732-50284741
chr6-139847656-139847981	chr12-98754066-98754566	chr12-103928698-103931273	chr7-100766499-100776321	chr8-127982273-127982481	chr20-50366393-50366984
chr6-139580551-139580887	chr18-54263860-54264360	chr12-107091759-107094193	chr8-143018700-143022394	chr10-46106208-46107306	chr3-172447314-172449144
chr6-138931240-138931571	chr6-105620725-105621225	chr12-123457982-123458508	chr17-42199174-42276440	chr6-13427458-13428816	chr3-172135670-172138433
chr6-138692253-138692649	chr12-24839334-24839834	chr12-131710712-131711194	chr11-6318958-6320514	chr3-30639973-30640347	chr1-167082272-167083883
chr6-138673416-138673631	chr12-104427463-104427963	chr13-28137764-28139973	chr7-142749472-142753071	chr10-11170038-11170269	chr13-37010812-37011486
chr6-138572500-138572778	chr15-89179922-89180422	chr13-37000355-37001023	chr2-175178144-175181736	chr3-32952530-32953313	chr3-152030291-152030879
chr6-138545728-138546131	chr5-58891107-58891607	chr15-48877909-48878694	chr17-40320385-40357647	chr5-14414486-14415598	chr1-156807107-156808042
chr6-138499422-138499694	chr16-78778240-78778740	chr15-60478749-60479689	chr17-40320385-40357647	chr14-50320886-50321652	chr1-156537249-156539667
chr6-138429781-138430463	chr1-230209656-230210156	chr16-30957124-30958078	chr11-102942991-102955747	chr19-41297594-41298538	chr1-161373987-161374595
chr6-138429240-138429627	chr2-200454814-200455314	chr16-31458714-31460971	chr21-34787808-35049308	chr2-25209934-25210713	chr1-115073347-115074503
chr6-137896886-137897227	chr3-195129560-195130060	chr16-48244066-48244845	chr3-19148629-19534986	chr16-58494916-58495693	chr1-161216553-161217882
chr6-137422312-137422454	chr5-61202174-61202674	chr16-69424165-69425032	chr3-19148629-19534986	chr12-78228992-78230162	chr1-161206223-161207108
chr6-136591679-136591876	chr13-40145040-40145540	chr16-89720821-89723012	chr4-6905971-7033117	chr6-132822849-132823468	chr1-109931235-109934467
chr6-136467202-136467633	chr21-31298718-31299218	chr17-996564-997450	chr10-30844412-31031932	chr18-3498875-3499872	chr1-109875455-109875872
chr6-136365733-136366083	chr9-2055268-2055768	chr17-16380555-16381498	chr2-102185339-102235347	chr4-38069083-38069781	chr1-109822277-109823861
chr6-135902115-135902412	chr11-110077856-110078356	chr17-36545410-36545965	chr1-203861599-203870087	chr18-61581591-61582479	chr1-109500245-109501262
chr6-135114504-135114711	chr1-61322808-61323308	chr17-40647579-40648295	chr1-203861599-203870087	chr17-39920429-39921370	chr1-108849139-108850329
chr6-135102633-135103245	chr8-115185481-115185981	chr17-42387764-42389391	chr1-203861599-203870087	chr5-110757006-110757444	chr4-118821988-118822255
chr6-135044606-135044950	chr1-61270995-61271495	chr19-4791186-4791826	chr1-203861599-203870087	chr8-100258371-100259507	chr4-113784573-113784923
chr6-135041599-135041909	chr16-74936917-74937417	chr19-42242571-42243563	chr11-65916809-65919055	chr3-157088575-157090060	chr4-112511793-112512249
chr6-135022344-135022799	chr14-68232599-68233099	chr2-63588225-63589193	chr15-80120327-80121799	chr8-11466189-11467950	chr1-159802229-159803265
chr6-134740851-134741252	chr4-5758705-5759205	chr2-106193904-106194927	chr5-134525839-134583226	chr14-35533193-35534680	chr1-81424702-81424874
chr6-134707999-134709348	chr12-69534407-69534907	chr20-297065-297687	chr10-93331930-93356848	chr13-41458310-41458479	chr8-60798971-60799533
chr6-134052389-134052690	chr8-102012414-102012914	chr20-5610867-5611374	chr17-57364424-57369113	chrX-120752751-120754157	chr1-243272007-243272746
chr6-132499895-132500590	chr12-113962355-113962855	chr20-37095895-37096373	chr17-57364424-57369113	chr8-37261469-37262625	chr9-98162476-98163809
chr6-131853476-131853809	chr3-195133409-195133909	chr22-20393248-20394624	chr4-6782652-6883366	chr8-78851876-78852450	chr1-245350116-245351696
chr6-131322026-131322344	chr6-15023296-15023796	chr3-9731324-9731890	chr20-50510345-50584758	chr2-85326437-85326861	chr1-246962023-246962441
chr6-130215553-130215818	chr6-11824909-11825409	chr3-49007012-49008132	chr20-50510345-50584758	chr3-56725092-56725765	chr9-113670185-113670273
chr6-129607471-129607842	chr12-95105514-95106014	chr3-50292326-50292713	chr1-234979952-234984021	chr9-89408533-89409282	chr9-113671883-113672142
chr6-128030469-128030897	chr6-45923691-45924191	chr3-50611386-50612649	chr17-9246922-9575825	chrX-107825656-107827245	chr9-114277317-114278916
chr6-128000751-128001026	chr13-44301260-44301760	chr3-69051999-69052870	chr9-114689390-114694593	chr14-22536794-22537289	chr9-22050439-22051627
chr6-127997501-127997901	chr3-4776884-4777384	chr3-187745215-187746005	chr9-114689390-114694593	chr10-35356033-35357023	chr1-61608177-61609051
chr6-127818047-127818446	chr13-42720379-42720879	chr4-88456662-88457428	chr16-11965163-11967960	chr2-43158318-43159654	chr1-65811805-65813115
chr6-125322088-125322571	chr21-24955548-24956048	chr5-32585272-32586380	chr11-14277920-14359183	chr7-27172948-27174224	chr1-224670265-224671325
chr6-125150944-125153891	chr3-4805534-4806034	chr5-33439776-33441738	chr9-129895809-129923996	chrX-136577162-136578100	chr1-41683696-41685391
chr6-116476670-116477078	chr10-43221034-43221534	chr6-106097571-106098213	chr1-213987973-214037408	chr12-26833860-26834276	chr12-51712481-51713092
chr6-113735021-113735325	chr6-45801869-45802369	chr7-30594205-30595047	chr17-81445015-81466345	chr1-202162092-202162495	chr1-222825816-222826900
chr6-113733723-113733813	chr21-34383941-34384441	chr7-100081055-100082170	chr15-45479743-45522709	chr5-133612331-133612973	chr1-27330667-27331072
chr6-111775978-111776367	chr16-10511775-10512275	chr8-42391594-42392703	chr4-87162419-87220558	chr4-7042467-7044210	chr1-222043579-222045414
chr6-111764150-111765324	chr2-179037567-179038067	chr9-83707354-83708806	chr4-142028945-142305915	chr4-145557530-145558188	chr1-27037866-27038451
chr6-111753419-111754311	chr12-108685692-108686192	chr9-85940431-85941495	chr12-27780238-27803042	chr8-26578300-26578654	chr1-25091807-25092284
chr6-111744640-111745007	chr11-45141118-45141618	chr1-206783886-206785224	chr12-27780238-27803042	chr13-50511906-50513423	chr1-20539083-20539922
chr6-111743344-111743761	chr11-111371231-111371731	chr12-55619615-55620145	chr3-10209578-10243662	chr12-76455617-76456063	chr1-17167811-17168690
chr6-111452615-111452945	chr6-45590104-45590604	chr12-94101397-94102865	chr6-108848471-108869621	chr15-67114811-67115864	chr1-12200037-12200545
chr6-110896418-110896651	chr22-20624067-20624567	chr14-36604726-36605467	chr3-98388672-98391585	chr3-156677159-156677408	chr1-7869396-7869974
chr6-110682418-110682885	chr21-25188641-25189141	chr14-76961546-76962281	chr3-98388672-98391585	chr3-152442843-152443887	chr1-6706557-6707452
chr6-110635161-110635758	chr12-131105833-131106333	chr16-11224030-11225299	chr8-8892398-8901272	chr7-42876305-42876952	chr1-6145981-6148503
chr6-106789876-106790096	chr8-132920632-132921132	chr19-44207146-44207638	chr8-129338147-129407429	chr13-102799909-102800858	chr7-92664225-92665820
chr6-106750555-106751225	chr1-3656634-3657134	chr2-191020150-191020948	chr18-45203107-45683691	chr3-186534033-186534654	chr7-92662540-92663412
chr6-106748821-106749308	chr6-30227708-30228208	chr3-46065162-46065733	chr5-96392809-96433116	chr2-113541305-113542153	chr7-90598442-90599506
chr6-151536395-151536965	chr21-25176603-25177103	chr3-188060870-188061682	chr6-391771-411379	chr1-87057527-87058292	chr7-77567586-77567935
chr6-151702908-151703120	chr1-35442763-35443263	chr5-43066253-43067380	chr2-233354565-233355593	chr4-142284201-142285115	chr7-77181013-77182414
chr6-151757117-151757595	chr1-61318758-61319258	chr9-121059843-121060443	chr19-51002514-51009653	chr2-172970307-172971384	chr4-8261811-8262483
chr6-151991563-151991883	chr2-109514030-109514530	chr19-45485339-45485879	chr16-3204247-3205182	chr10-93061992-93063134	chr4-6319292-6320547
chr6-118312790-118312870	chr18-35577216-35577716	chr19-48510531-48510883	chr16-3204247-3205182	chr13-40490156-40490541	chr4-25038773-25039591
chr1-25900563-25900858	chr12-69052961-69053461	chr1-93078988-93079386	chr4-81426394-81471986	chr1-167499615-167500231	chr4-26189354-26190254
chr2-108926581-108926837	chr17-1607359-1607859	chr10-74589199-74589698	chr4-81426394-81471986	chr6-2970780-2972159	chr4-73619291-73622148
chr2-108987156-108987389	chrX-119818637-119819137	chr10-127847-128156	chr4-123396805-123403761	chr4-38902400-38903029	chr4-75540091-75540828
chr2-109031762-109032423	chr4-184514235-184514735	chr19-48644817-48645142	chr4-123396805-123403761	chr13-53782210-53783083	chr4-76953607-76954135
chr2-109128145-109128544	chr6-45830454-45830954	chr5-173616591-173616974	chr1-185734390-186190967	chr4-76948710-76950823	chr4-83190826-83191474
chr10-72319841-72320250	chr5-157350800-157351300	chr19-48363041-48363386	chr1-185734390-186190967	chr5-134003751-134005521	chr4-87974860-87976089
chr10-71327480-71327698	chr5-126446482-126446982	chr16-30091742-30092176	chr2-99749273-100142583	chr2-230225165-230226530	chr1-89368078-89368825
chr10-70820928-70821238	chr11-86805952-86806452	chr2-127701216-127702702	chr6-137871035-137883313	chr2-68441320-68442204	chr1-89368075-89368830
chr10-70726760-70726978	chr8-124751820-124752320	chr18-9475181-9475526	chr2-176973783-176981681	chr13-46184181-46184710	chr1-207858776-207859611
chr10-62635179-62635617	chr2-190678749-190679249	chr1-25997851-25998547	chr2-173748744-173794346	chr1-8703077-8703754	chr22-25077722-25079896
chr10-62614588-62615294	chr3-195147475-195147975	chr9-132406602-132407064	chr11-122957180-122962107	chr3-33113618-33114926	chr22-25070100-25070682
chr10-61754652-61754960	chr7-75842941-75843441	chrX-152958613-152959137	chr1-110593579-110607420	chr1-167517385-167518773	chr22-25067303-25068413
chr10-61407593-61407989	chr11-72668632-72669132	chr14-35045591-35046971	chr1-201283504-201332992	chr18-12038441-12039438	chr12-108159723-108160303
chr10-61404766-61405102	chr16-30350366-30350866	chr6-26103741-26104480	chr5-137939884-138033067	chr4-16225240-16225482	chr12-108197719-108199339
chr10-61286595-61286955	chr2-190695619-190696119	chr19-48330060-48330452	chr5-137939884-138033067	chr6-75613106-75613771	chr12-109956594-109957810
chr6-154258422-154258885	chr16-88591548-88592048	chr5-177425604-177426670	chr9-129737647-129753086	chr9-34185909-34186729	chr12-113946731-113947342
chr6-154277641-154277980	chr2-39492018-39492518	chr19-50510929-50511725	chr1-33256560-33300497	chr12-68863759-68864384	chr12-113609311-113610319
chr6-154324920-154325195	chr8-73364177-73364677	chr2-45610421-45610806	chr2-191566958-191645035	chr12-38904703-38906276	chr12-112017020-112017661
chr6-154403589-154404054	chr19-17776468-17776968	chr14-96797036-96797480	chr1-34981460-34985394	chr2-44183953-44184694	chr12-122867670-122868450
chr6-154474517-154475030	chr22-39100055-39100555	chr19-48745250-48745554	chr1-34981460-34985394	chr10-117373681-117374623	chr12-124346532-124348392
chr10-53662840-53663050	chr1-162152332-162152832	chr8-123041701-123042298	chr6-77462769-77482354	chr15-78067811-78068961	chr7-74209668-74211213
chr21-44894094-44894526	chr10-2948399-2948899	chr17-82863804-82864577	chr10-103455262-103458748	chr3-150702662-150704344	chr13-30273876-30274491
chr21-43800262-43800866	chr6-16956403-16956903	chr1-26110979-26111992	chr10-18545412-18651632	chr7-43647849-43649170	chr7-127641613-127642519
chr6-149472030-149472734	chr12-131091252-131091752	chr1-40862524-40863065	chr11-9138825-9265401	chr10-124728294-124729066	chr7-128430313-128431467
chr19-2227829-2228337	chr14-65425846-65426346	chr1-21963850-21964298	chr11-9138825-9265401	chr14-61911340-61912130	chr7-130966533-130967210
chr12-103999825-104000101	chr10-117653086-117653586	chr6-158653494-158654199	chr15-94231559-94481065	chr5-82356764-82357845	chr7-131235375-131237798
chr12-104702056-104702386	chr9-135926798-135927298	chr17-8154128-8154903	chr15-94231559-94481065	chr5-122076735-122077921	chrX-92113092-92114103
chr12-106094869-106095055	chr6-45710422-45710922	chr2-169573506-169574062	chr4-142023156-142846482	chr4-151940204-151941641	chr7-144459702-144462653
chr12-106682963-106683111	chr8-29774745-29775245	chr17-75855131-75855713	chr4-142023156-142846482	chrX-1462513-1463368	chr6-145792192-145792997
chr12-106735582-106735678	chr15-48940423-48940923	chr19-45091425-45092107	chr6-125986465-126039791	chr6-133891008-133891674	chr7-24916939-24917173
chr12-106753239-106753601	chr21-25215955-25216455	chr16-70439150-70439553	chr6-16254562-16254974	chr2-74497804-74499450	chr7-27730897-27732032
chr12-107610200-107610483	chr9-127911046-127911546	chr2-99180788-99181294	chr11-123358426-123627772	chr6-35140811-35141566	chr7-27910923-27911828
chr12-103819126-103820507	chr3-40971477-40971977	chr3-99817409-99818142	chr11-123358426-123627772	chr2-47369059-47370142	chr7-29285138-29286363
chr12-103808506-103808947	chr11-109999946-110000446	chr21-44065233-44065869	chr22-23957674-23961144	chr1-28169184-28169810	chr2-86127006-86127499
chr12-103441358-103441624	chr2-199978008-199978508	chr16-3124094-3124992		chr1-116766706-116767336	chr2-71324210-71324549
chr12-101615223-101616241	chr6-131640046-131640546	chr2-160482710-160483040		chr4-83644576-83645711	chr2-69971230-69971922
chr6-148264304-148264787	chr1-15966251-15966751	chr16-71288825-71289657		chr9-114382975-114383224	chr3-13353313-13353816
chr6-148261287-148261568	chr6-135851431-135851931	chr4-168923739-168924057		chr5-149729887-149732250	chr3-9183505-9183822
chr12-100102445-100102734	chr4-122658657-122659157	chr10-123153883-123154338		chr8-129994589-129995769	chr3-9191254-9193960
chr12-98745793-98746285	chr12-104930628-104931128	chr5-178730600-178730978		chr5-159331043-159332212	chr3-9250818-9252544
chr12-96465884-96466207	chr16-57611108-57611608	chr12-49060374-49061031		chr8-142614202-142615127	chr3-10238714-10239387
chr12-96272312-96273002	chr17-36066494-36066994	chr20-50115776-50116456		chr3-138118585-138119380	chr3-12197277-12197700
chr12-95739740-95740039	chr16-11379392-11379892	chr19-48720946-48721314		chr10-121974317-121975612	chr3-129547657-129549006
chr12-95312647-95312913	chr14-73222910-73223410	chr12-48851950-48852514		chr8-102122781-102124738	chr3-129549099-129549518
chr12-95173887-95174126	chr4-14856373-14856873	chr11-450029-450501		chr21-33975500-33976942	chr3-129563595-129565071
chr12-95146961-95147261	chr7-2763048-2763548	chr6-142784364-142784714		chr10-35641678-35642849	chr10-45378585-45379790
chr12-95146443-95146801	chr6-39254980-39255480	chr1-206802919-206803876		chr13-41004820-41005659	chr12-572049-572458
chr12-94723355-94723990	chr20-45419387-45419887	chr1-156740994-156741699		chr10-84540328-84541010	chr22-17689388-17691868
chr12-93181368-93181673	chr10-110613907-110614407	chr8-109333860-109334492		chr13-102798752-102799198	chr12-11953562-11954169
chr12-92953439-92953743	chr13-39148375-39148875	chr3-57755769-57756522		chr7-117014592-117014985	chr6-136943962-136944474
chr12-92569560-92569688	chr13-75489897-75490397	chr9-132944507-132944954		chr17-57443069-57443530	chr6-135667464-135668614
chr12-92465962-92466072	chr6-105560451-105560951	chr19-54162429-54162989		chr7-29194332-29195702	chr12-30436333-30436697
chr12-92424720-92424963	chr4-121278750-121279250	chr5-43008585-43008915		chr6-109491167-109491951	chr19-43598247-43599500
chr12-92201932-92202873	chr1-59477203-59477703	chr1-2526114-2526414		chr5-173035079-173036385	chr2-98935477-98937277
chr12-92071212-92071580	chr3-153138613-153139113	chr1-151165797-151166177		chr1-226682856-226683270	chr19-42407376-42408024
chr12-92063920-92064162	chr18-26487456-26487956	chr3-44439461-44440141		chr14-73712119-73712891	chr19-40673663-40674821
chr12-92049450-92049817	chr12-98741078-98741578	chr20-33811001-33811361		chr14-80954790-80956118	chr19-40326132-40326528
chr12-92028039-92028908	chrX-121308165-121308665	chr12-53727384-53727810		chr10-11104794-11105874	chr2-99113840-99114592
chr12-89662678-89663108	chr1-35431241-35431741	chr6-79077903-79078842		chr14-35155938-35156646	chr19-32689822-32690581
chr17-42320082-42320454	chr12-47860377-47860877	chr13-19633044-19633711		chr12-68118241-68118828	chr2-99114693-99116667
chr17-42520062-42520450	chr6-14706274-14706774	chr19-48858650-48858925		chr8-27310283-27311823	chr11-17504341-17506176
chr17-44309035-44309332	chr14-51331945-51332445	chr8-66667081-66667752		chr8-130442986-130444166	chr11-22680033-22680944
chr17-46821063-46821439	chr9-68802597-68803097	chr5-179060158-179060636		chr2-231604282-231605254	chr15-100929053-100931070
chr17-46818607-46818958	chr4-70863319-70863819	chr16-12079673-12080485		chr4-147730884-147732786	chr15-98600715-98601142
chr17-62573146-62573394	chr2-190670508-190671008	chrX-134186792-134187086		chr11-124076030-124076811	chr15-90497953-90498332
chr17-63591189-63592061	chr1-41728675-41729175	chr12-122873878-122874382		chr16-30551325-30552301	chr15-84020901-84021686
chr17-66655887-66656156	chr21-25298507-25299007	chr16-87950838-87951302		chr8-65643864-65645329	chr15-80441852-80443631
chr17-66614913-66615224	chr16-68319182-68319682	chr12-751149-752692		chr16-67430531-67431560	chr15-80362914-80363316
chr17-66480916-66481130	chr20-43751201-43751701	chr3-188154222-188154939		chr2-177392322-177393245	chr11-87300665-87301745
chr17-66053589-66053835	chr4-15781654-15782154	chr3-138187229-138187639		chr6-13454434-13455288	chr11-86172580-86174371
chr17-73890561-73890779	chr8-94234348-94234848	chr16-1493339-1493635		chr13-108961436-108962045	chr11-77073001-77073894
chr7-50148130-50148690	chr16-53534894-53535394	chr20-64062894-64063189		chr14-80996166-80996778	chr11-75485236-75487418
chr7-50155423-50155708	chr8-73469772-73470272	chr17-28952224-28952594		chrX-53713950-53714374	chr11-75187426-75188082
chr7-50163892-50164346	chr20-34581739-34582239	chr12-88141791-88142406		chr5-139696845-139697943	chr11-74024957-74025995
chr17-74818150-74818398	chr6-21180152-21180652	chr1-1115966-1116485		chr3-32423598-32424540	chr11-74003487-74004066
chr17-75017944-75018225	chr15-76988429-76988929	chr5-181184134-181184531		chr2-62200128-62200867	chr11-8460855-8461332
chr17-75097103-75097267	chr16-57609567-57610067	chrX-71532705-71533165		chr12-4829217-4830193	chr11-9510656-9512268
chr17-75160364-75160510	chr6-87705094-87705594	chr17-7455341-7455728		chr22-38843157-38844412	chr10-127936291-127937393
chr17-76767553-76767898	chr17-57499476-57499976	chr2-8680919-8681666		chr7-99379286-99379515	chr10-132145477-132148709
chr17-78120646-78120729	chr16-27387675-27388175	chrX-24054100-24054841		chr8-37581189-37582048	chr10-132228121-132228699
chr17-78388123-78388342	chr15-88918734-88919234	chr14-72476724-72477232		chr4-101019540-101020428	chr8-39522243-39522945
chr17-78415916-78416337	chr10-117663684-117664184	chr3-52287619-52288266		chr2-234453225-234453691	chr8-29990534-29991737
chr17-78930212-78930417	chr5-143105498-143105998	chr17-17591546-17592447		chr10-62779266-62780120	chr4-164484900-164485993
chr7-50531846-50532095	chr6-135537634-135538134	chr2-30145986-30146790		chr18-13437808-13438909	chr19-18853176-18855988
chr7-50541900-50542266	chr1-233266678-233267178	chr19-46850789-46851213		chr8-38268356-38269698	chr22-35521878-35523359
chr7-50558928-50559390	chr6-105599583-105600083	chr1-241519444-241520112		chr13-26985186-26985781	chr11-107576409-107577878
chr17-79935895-79936792	chr4-83357063-83357563	chr3-57555929-57556457		chr14-68779770-68781744	chr4-147947338-147949473
chr2-65397279-65397514	chr8-29848188-29848688	chr4-38310394-38310775		chr2-151437423-151438057	chr16-57621341-57621884
chr2-65385317-65385614	chr6-11785324-11785824	chr19-48724891-48725212		chr14-50000455-50000805	chr16-57628064-57628800
chr2-64675804-64676085	chr4-122701032-122701532	chr6-129767108-129767722		chr5-134739087-134739597	chr6-107656943-107658403
chr2-64666962-64667443	chr10-47195440-47195940	chr12-94305590-94305944		chr8-142452612-142453392	chr16-67862843-67864818
chr2-64119371-64119689	chr6-15770500-15771000	chr19-16566218-16566542		chr10-110353489-110353847	chr16-70568032-70569485
chr2-62238423-62238567	chr8-73520599-73521099	chr17-21214098-21214612		chr4-153465637-153467007	chr6-106548319-106550639
chr2-58468603-58468891	chr8-29885792-29886292	chr7-50347433-50348004		chr13-32586988-32587866	chr16-80583585-80584989
chr2-58194513-58194756	chr6-14542620-14543120	chr12-109713419-109713695		chr18-50967535-50968740	chr16-81160650-81163934
chr14-65266619-65266892	chr8-59114987-59115487	chr10-11209109-11209817		chr4-4502587-4503423	chr16-81382196-81384356
chr2-54569349-54569623	chr13-44302932-44303432	chr5-43556135-43557419		chr3-69235655-69236326	chr16-81524251-81524655
chr5-174045110-174045897	chr8-28365750-28366250	chr6-41735562-41735845		chr5-42949056-42950021	chr16-81527853-81528042
chr5-174068934-174069074	chr11-78420706-78421206	chr19-43532583-43533475		chr2-10036054-10036610	chr16-83952794-83953722
chr5-174150704-174150815	chr16-3479649-3480149	chr7-93231937-93232460		chr11-102318407-102318726	chr16-85143804-85144670
chr5-174160961-174161119	chr17-36090369-36090869	chr19-48965614-48966155		chr15-100580240-100581335	chr16-85602585-85603457
chr5-174162607-174162885	chr4-8419485-8419985	chr1-200866466-200866929		chr3-196192064-196192925	chr6-106181682-106183017
chr22-31278983-31279355	chr1-211304978-211305478	chr5-178859764-178860191		chr6-141562099-141563217	chr16-87343262-87347324
chr5-170653156-170653472	chr17-75371863-75372363	chr12-388836-389778		chr4-159077590-159078038	chr16-87363855-87364187
chr22-31248071-31248421	chr7-90613030-90613530	chr16-527361-527760		chr11-94924096-94925256	chr6-106106958-106107590
chr5-170609066-170609408	chr1-209751889-209752389	chr3-14124371-14125262		chr4-153344263-153345891	chr16-87492175-87493627
chr5-170497606-170498016	chr1-230208930-230209430	chr19-507729-508105		chr7-157273381-157274039	chr16-87980872-87981553
chr5-170253728-170254060	chr8-29990954-29991454	chr19-51594348-51594782		chr4-26081652-26082368	chr16-88193783-88194715
chr5-169879998-169880261	chr5-103340976-103341476	chr17-45147673-45148169		chr13-43057567-43058617	chr16-88195784-88197291
chr5-169773390-169774180	chr21-38938313-38938813	chr19-55305513-55305799		chr3-152384429-152384884	chr6-105793172-105794789
chr5-169243713-169243968	chr1-45913267-45913767	chr2-237998618-237998902		chr10-58512443-58513637	chr1-234564273-234565095
chr5-169137080-169137423	chr14-51328032-51328532	chr1-205775186-205775700		chr5-100789660-100790729	chr11-94528773-94531967
chr5-168286161-168286788	chr1-243588092-243588592	chr13-31161336-31162732		chr5-77491750-77492886	chr19-10769235-10769850
chr5-159630589-159630862	chr17-68349130-68349630	chr12-96035495-96036139		chr10-123147837-123148483	chr11-130208451-130209655
chr22-30000077-30000700	chr16-79007572-79008072	chr3-152258435-152259032		chr10-72331556-72332372	chr11-117950337-117950664
chr5-157231961-157232291	chr5-132635841-132636341	chr2-88691372-88692055		chr5-72815886-72817491	chr15-74434956-74435297
chr5-157165573-157165943	chr19-34990421-34990921	chr3-184174445-184175043		chr18-59837429-59837988	chr15-74380590-74381245
chr22-29783426-29784144	chr2-144430645-144431145	chr19-42244435-42245020		chr13-106917659-106918444	chr15-64893486-64893898
chr5-179023622-179023904	chr1-51504858-51505358	chr19-49443372-49444006		chr21-33204907-33205928	chr15-59333531-59333997
chr5-134490890-134491112	chr20-51437481-51437981	chr2-27081175-27081561		chr3-131033170-131034006	chr15-59169401-59170888
chr5-134129205-134129956	chr8-58845323-58845823	chr6-107823870-107824790		chr9-133126257-133126576	chr15-55282185-55282664
chr5-134123257-134123792	chr11-117456360-117456860	chr17-59619152-59620166		chr5-119274661-119275136	chr6-75401926-75402752
chr5-134122214-134122995	chr8-132980925-132981425	chr1-153958436-153958870		chr7-158809646-158810251	chr6-75407987-75409059
chr5-134114487-134114848	chr16-12535928-12536428	chr1-198156299-198157799		chr14-93978153-93978846	chr3-141427650-141428501
chr5-134090564-134090956	chr5-57383140-57383640	chr1-42335206-42335691		chr5-93579737-93581668	chr3-141381106-141381896
chr5-134089084-134089349	chr16-78775085-78775585	chr18-50281295-50281916		chr2-200426633-200427315	chr3-133676304-133677371
chr5-134053849-134053973	chr15-49286603-49287103	chr1-30743446-30744055		chr9-15306110-15307906	chr3-50638191-50640362
chr22-28986382-28986572	chr7-151795350-151795850	chr2-47175963-47177053		chr1-58573633-58574248	chr3-46955946-46956530
chr22-28923837-28924208	chr22-39066804-39067304	chr2-69648173-69648526		chr9-86303339-86303975	chr3-46829831-46830623
chr22-28921013-28921198	chr7-102713199-102713699	chr17-4949061-4950417		chr2-230668244-230669265	chr1-171683068-171684305
chr22-28917716-28918056	chr3-193964058-193964558	chr19-16371144-16372370		chr8-98939737-98940224	chr3-37219137-37219649
chr5-151139331-151139395	chr6-89143910-89144410	chr8-11501340-11502098		chr2-174597478-174598048	chr3-37203746-37204101
chr5-154095958-154096191	chr10-30447101-30447601	chr19-56140796-56141321		chr1-230123329-230124115	chr3-30556481-30556993
chr5-154905352-154905514	chr4-70843003-70843503	chr4-99056004-99056319		chr6-14635887-14636672	chr3-28615570-28616665
chr17-17849884-17850377	chr2-25586696-25587196	chr4-105146661-105147202		chr5-172806979-172807747	chr10-71241950-71245025
chr17-17955062-17955328	chr20-53077421-53077921	chr16-68448586-68448912		chr13-78602479-78603785	chr10-70690448-70692379
chr17-17966336-17966751	chr1-175514584-175515084	chr22-30266684-30267519		chr5-80959989-80961355	chr10-70685648-70686201
chr17-19849020-19849317	chr15-100170152-100170652	chr19-6862696-6863117		chr5-55324670-55325291	chr10-70656473-70657383
chr17-20231488-20231894	chr10-31007563-31008063	chr3-50350586-50351319		chr5-73447066-73449103	chr22-23190749-23191554
chr17-13647631-13648087	chr10-78578900-78579400	chr6-33429509-33429979		chr13-41352906-41353342	chr22-23227226-23227902
chr17-13114333-13114749	chr1-233112962-233113462	chr1-21783122-21783866		chr10-35640564-35641474	chr22-23253842-23254683
chr17-10651280-10651598	chr15-99323937-99324437	chr17-38825177-38825806		chr9-133738105-133738864	chr21-46539057-46539945
chr17-9256589-9258660	chr14-65704753-65705253	chr14-23094665-23096005		chr3-169769323-169769657	chr12-103759146-103761966
chr17-9254978-9255638	chr1-156926172-156926672	chr10-22022631-22023293		chr7-32890429-32890876	chr12-89339558-89340391
chr17-9238760-9239026	chr7-2759113-2759613	chr7-32905224-32905638		chr3-158570462-158571656	chr12-64421126-64421569
chr17-9170486-9171273	chr8-73489715-73490215	chr14-22886564-22887500		chr10-22683105-22683816	chr5-173696304-173698512
chr17-8818784-8819128	chr8-59282516-59283016	chr1-23619399-23619974		chr5-93570206-93571283	chr5-172443314-172444332
chr17-7881406-7882022	chr3-37320218-37320718	chr19-51108287-51108616		chr6-70717203-70718008	chr5-169728642-169728912
chr17-6978859-6979074	chr16-80947917-80948417	chr9-121121606-121122091		chr11-45102699-45103407	chr5-157210901-157211221
chr17-4850790-4850921	chr21-31299333-31299833	chr1-74197540-74198470		chr5-146542095-146542774	chr5-179904679-179904968
chr17-5500837-5501276	chr16-79069534-79070034	chr11-65498417-65499175		chr5-134647681-134649233	chr5-134503084-134504040
chr7-45703938-45704483	chr10-69065841-69066341	chr5-157172416-157172775		chr2-36352117-36352344	chr5-132660881-132661492
chr17-6608292-6608642	chr19-32450208-32450708	chr7-151057821-151058344		chr8-33524380-33525210	chr5-132635792-132636711
chr17-6798373-6798757	chr8-133152843-133153343	chr9-110256691-110257319		chr2-10407635-10408897	chr5-132629262-132630531
chr17-4233191-4233521	chr9-5920736-5921236	chr8-28889755-28890564		chr16-66549073-66550245	chr1-227766256-227767205
chr17-4204775-4205030	chr21-25396092-25396592	chr4-98446731-98447487		chr3-141413480-141413722	chr2-201700187-201701763
chr17-3535517-3540345	chr2-190722124-190722624	chr19-5680442-5680946		chr18-59084212-59084611	chr17-28695128-28696936
chr17-1871605-1872323	chr20-49534796-49535296	chr1-154627302-154628280		chr9-72362745-72362991	chr17-36608106-36609347
chr17-1776984-1777429	chr12-52308311-52308811	chr4-169410882-169411157		chr5-40681416-40681810	chr17-61495042-61495913
chr17-1769920-1770089	chr2-47752306-47752806	chr12-4269298-4269950		chr16-87464200-87465676	chr17-58535207-58536173
chr17-29723391-29724185	chr2-111624751-111625251	chr4-77075910-77076781		chr3-184289297-184289904	chr17-58525844-58526972
chr17-29150107-29150561	chr2-9709112-9709612	chr1-30718615-30719501		chrX-46574590-46575372	chr17-56737517-56739090
chr17-28047891-28048160	chr6-36381823-36382323	chr7-134513108-134513493		chr1-6245044-6245569	chr17-50050480-50050847
chr17-31250749-31251078	chr8-116352137-116352637	chr16-11915891-11916300		chr18-25351753-25352776	chr17-45175785-45177674
chr17-31511828-31512549	chr22-30196175-30196675	chr14-81533946-81534276		chr4-153127586-153128275	chr17-45755026-45756361
chr17-31514015-31514888	chr3-143180394-143180894	chr14-90396729-90397295		chr12-8396426-8397049	chr17-45812836-45813936
chr17-32519489-32519826	chr16-80264234-80264734	chr11-64304253-64305050		chr13-40026050-40027137	chr17-67577710-67578531
chr17-32748453-32749024	chr4-98482797-98483297	chr7-111083436-111083752		chr8-133282774-133283910	chr17-66886337-66886980
chr17-33893582-33894594	chr22-25749722-25750222	chr3-50359337-50359862		chr13-26184657-26185164	chr17-66536012-66537086
chr17-35266117-35266416	chr17-38485497-38485997	chr2-216412226-216412626		chr18-74950426-74950767	chr17-68690699-68691115
chr7-47266328-47266692	chr8-118099605-118100105	chr8-30743766-30744788		chr9-100084773-100085222	chr17-81170620-81171454
chr17-61801089-61801414	chr15-100201640-100202140	chr7-2717263-2717972		chr3-169149160-169149846	chr17-81282252-81282836
chr17-62119440-62119669	chr6-15994804-15995304	chr1-229253312-229253910		chr2-36240132-36241332	chr17-81437619-81438119
chr17-62133330-62133721	chr2-32715484-32715984	chr6-52213177-52213564		chr9-22004952-22005634	chr2-8610606-8611912
chr17-62153356-62153713	chr8-101984433-101984933	chr10-102132573-102133145		chr3-192916839-192918567	chr7-105881488-105881733
chr17-59441478-59441858	chr10-14692481-14692981	chr5-62412422-62413144		chr3-45915525-45916452	chr7-108318638-108319620
chr17-57544407-57544748	chr5-94746032-94746532	chr17-78356176-78356735		chr14-91253149-91253860	chr14-51518546-51519601
chr17-57539861-57540154	chr9-133421615-133422115	chr8-30082302-30083848		chr9-93951030-93951515	chr14-59919012-59921064
chr17-57529501-57530278	chr8-19724715-19725215	chr8-108248306-108249204		chr1-198924013-198924363	chr14-62653819-62655020
chr17-57510014-57510768	chr13-39016063-39016563	chr16-70454248-70454644		chr20-2206892-2207989	chr14-64449264-64451047
chr17-57486895-57487256	chr8-8569004-8569504	chr11-16738371-16739114		chr10-84537333-84537905	chr14-64787404-64787946
chr17-57485943-57486287	chr3-106428544-106429044	chr1-227758392-227758872		chr17-4374939-4375633	chr2-216280338-216282152
chr17-57469330-57469663	chr14-73463235-73463735	chr19-4343011-4343549		chr3-8970821-8971499	chr14-69524033-69525366
chr17-57426409-57426773	chr22-38782826-38783326	chr5-35854050-35854672		chr12-31589736-31591733	chr14-77542098-77542928
chr6-89910578-89910911	chr4-40909302-40909802	chrX-74614366-74615010		chr10-79317195-79318290	chr14-77545176-77546269
chr17-49715879-49716151	chr9-90642742-90643242	chr2-239369552-239370168		chr10-102646131-102646672	chr14-82345064-82345746
chr17-48461664-48462042	chr11-15757285-15757785	chr1-43974399-43975083		chr13-40589292-40590186	chr2-218596476-218597068
chr17-48432939-48433244	chr4-88792434-88792934	chr22-30423965-30424751		chr1-107936454-107936738	chr14-89174833-89175971
chr17-48294180-48294599	chr10-117656656-117657156	chr2-11753946-11754553		chr8-11746219-11746831	chr14-90028681-90030731
chr17-47737230-47737541	chr20-51750088-51750588	chr1-247390166-247390609		chr4-128552828-128554135	chr14-90316950-90318311
chr16-34437042-34437132	chr5-156402239-156402739	chr2-112630881-112631415		chr3-72887784-72888663	chr14-95628723-95629063
chr17-40279179-40279735	chr7-25968089-25968589	chr8-144104588-144105087		chr16-72787253-72788679	chr14-95639174-95640317
chr17-40526095-40526641	chr2-108580995-108581495	chr2-27489398-27489850		chr3-179928892-179929544	chr14-101755082-101756039
chr17-40547422-40547843	chr12-76588734-76589234	chr14-77457526-77458171		chr13-33228447-33229228	chr14-101923390-101924385
chr17-40553464-40553744	chr12-106112918-106113418	chrY-13703529-13704284		chr14-55160879-55161375	chr14-104759011-104759466
chr17-40554123-40554620	chr1-100449444-100449944	chr2-68467092-68467947		chr3-58025886-58027015	chr7-159102478-159103263
chr17-40602676-40603296	chr2-208415859-208416359	chr12-11171096-11171973		chr11-35392103-35392544	chr7-159098703-159099078
chr17-41018598-41018769	chr1-230306124-230306624	chr5-119278197-119278589		chr16-67563687-67564100	chr1-236480594-236481124
chr14-90992099-90992444	chr12-124774535-124775035	chr11-63974309-63974834		chr4-38949240-38950082	chr7-38040491-38041901
chr14-91231891-91232146	chr2-42722457-42722957	chr1-16366896-16367455		chr2-216081328-216082313	chr7-37920458-37921799
chr14-93107666-93107843	chr7-76296687-76297187	chr19-13116611-13117531		chr2-55616522-55616913	chr6-26114774-26115580
chr8-77422788-77423172	chrX-72621478-72621978	chr10-110498369-110499011		chr5-169581524-169582080	chr6-6642741-6643556
chr14-97047151-97047573	chr10-30747521-30748021	chr2-233063214-233063828		chr7-155490444-155491576	chr6-7057125-7058956
chr14-98166927-98167547	chr11-111378626-111379126	chr9-136546156-136546470		chr6-136282813-136283323	chr6-11240142-11240787
chr14-98173356-98174329	chr3-143814617-143815117	chr5-43064615-43065221		chr7-157302085-157302941	chr6-11413175-11414024
chr14-98186036-98186235	chr3-196111792-196112292	chr1-6784752-6785394		chr8-120950910-120951790	chr9-92748899-92750176
chr14-98191395-98192098	chr7-51123577-51124077	chr22-37149796-37150400		chr10-61992666-61994424	chr9-91301764-91304122
chr14-98229459-98230154	chr8-101790794-101791294	chr2-239380842-239381380		chr8-116873678-116873906	chr9-94860220-94861631
chr14-99384145-99384499	chr6-87719007-87719507	chr20-57619139-57619842		chr15-22979001-22981227	chr9-95025807-95026400
chr14-100141907-100142327	chr17-62653344-62653844	chr2-189440801-189441856		chr4-13527666-13528836	chr9-95576868-95577687
chr14-100586723-100587501	chr3-10017904-10018404	chr12-111434824-111435392		chrX-70289365-70290531	chr2-231545254-231546060
chr14-101073312-101073490	chr11-115222392-115222892	chr4-113683179-113683532		chr5-159310144-159311234	chr5-93656301-93657347
chr14-101535244-101535543	chr6-137807183-137807683	chr10-97686922-97687752		chr2-112154683-112156953	chr5-73706606-73707669
chr14-101639647-101639985	chr10-70656480-70656980	chr20-36592095-36592395		chr8-128657285-128657930	chr5-72255894-72256882
chr14-101797519-101797897	chr6-158207341-158207841	chr12-124456990-124457870		chr3-136908774-136909707	chr5-68293132-68293697
chr14-102250954-102251260	chr8-100438092-100438592	chr6-26122851-26123460		chr8-123072172-123073506	chr5-61728889-61730068
chr14-103405063-103405302	chr1-19257494-19257994	chr9-34701994-34702412		chr11-123429952-123431436	chr5-61573822-61576605
chr14-103773591-103774034	chr22-46969499-46969999	chr16-28140898-28141583		chr2-15939682-15940558	chr5-56521017-56522145
chr2-17815450-17815795	chr20-52031819-52032319	chr6-28335766-28336643		chr1-235011545-235012496	chr10-79280925-79281310
chr2-17806018-17806314	chr9-92631584-92632084	chr11-47426137-47426696		chr14-69726626-69727476	chr10-49188029-49188852
chr2-17780895-17781145	chr5-53023934-53024434	chr19-1652678-1653157		chr6-142819535-142821161	chr10-49173771-49175478
chr2-17731251-17731545	chr16-57628322-57628822	chr13-49847885-49848286		chr1-233281849-233282990	chr2-240618850-240619703
chr14-105566195-105566789	chr14-92775273-92775773	chr1-10510727-10511219		chr3-141411140-141411844	chr14-24633374-24635081
chr14-105581572-105582389	chr2-126978370-126978870	chr16-67806369-67807164		chr16-89408926-89409743	chr8-25345178-25345745
chr14-105696236-105696790	chr13-40060207-40060707	chr1-45499906-45500470		chr11-8262642-8264448	chr8-25009739-25010482
chr14-105581877-105582394	chr19-50005413-50005913	chr1-214660935-214661234		chr9-129988944-129989576	chr13-45043039-45043929
chr14-105772539-105773005	chr1-235642204-235642704	chr7-101244317-101245110		chr5-82351683-82352236	chr13-42106273-42107716
chr14-105861961-105862414	chr7-2719974-2720474	chr15-51829485-51830463		chr7-127252745-127254215	chr5-31948051-31948691
chr14-105865496-105865965	chr10-88292982-88293482	chr3-177359551-177360763		chr3-133441729-133442776	chr5-10286194-10286625
chr14-106770510-106770625	chr19-2168759-2169259	chr17-35586881-35587600		chr4-25859442-25860260	chr8-106455540-106457168
chr7-157549440-157549719	chr5-133332605-133333105	chr7-120950386-120950746		chr13-46052053-46053155	chr8-141251592-141252271
chr7-22199554-22200213	chr12-56034422-56034922	chr14-35403067-35404263		chr6-90103284-90103840	chr22-37999196-37999597
chr7-22163733-22164566	chr5-150340777-150341277	chr1-28328736-28329241		chr9-75026961-75027151	chr22-43228313-43229513
chr7-20386543-20386836	chr8-58850808-58851308	chr5-159773255-159773845		chr12-121799968-121800810	chr22-45968541-45969712
chr2-16759279-16759900	chr8-116301069-116301569	chr19-55117617-55117996		chr1-234772298-234773022	chr22-49950695-49951827
chr2-12602273-12602469	chr5-156920448-156920948	chr5-81851290-81852288		chr9-4984329-4986091	chr12-42088095-42088556
chr2-12596302-12596640	chr2-61117484-61117984	chr15-41493308-41493877		chr8-59115704-59115885	chr16-3242735-3243020
chr2-12543205-12543651	chr17-7132698-7133198	chr20-20052475-20052987		chr12-47212183-47212814	chr16-3561507-3563303
chr2-11371474-11371750	chr17-57544321-57544821	chr8-143461712-143462652		chr5-151447341-151448416	chr16-4654462-4655229
chr2-10980600-10980996	chr2-178404334-178404834	chr5-115379611-115379905		chr5-151651872-151652718	chr16-11574421-11574711
chr2-10979689-10980318	chr10-110448624-110449124	chr19-47048614-47048973		chr7-112398347-112398988	chr3-184927913-184928862
chr2-10608556-10608865	chr3-195182305-195182805	chr9-112076727-112077205		chr7-100545364-100546437	chr3-195087496-195094494
chr2-10600512-10601436	chr19-4840941-4841441	chr3-4303081-4303471		chr13-46201924-46202741	chr3-196336491-196338777
chr2-10599215-10599661	chr3-16378863-16379363	chr1-30749564-30750271		chr4-168831521-168832942	chr3-195804041-195805047
chr2-10306907-10307236	chr21-38985576-38986076	chr18-70205603-70206263		chr3-195258507-195260863	chr3-121665196-121666639
chr2-10325444-10325683	chr14-50038765-50039265	chr6-90274392-90275100		chr1-226870177-226871171	chr3-113284469-113285999
chr2-10342918-10343214	chr7-42869358-42869858	chr19-49641828-49642203		chr5-132011344-132012365	chr6-73224123-73224626
chr2-10343994-10344292	chr6-134979063-134979563	chr13-95380461-95380946		chr14-36604959-36605438	chr21-14452930-14454192
chr2-9279901-9280111	chr8-59274926-59275426	chr1-156054494-156054912		chr13-74061865-74063426	chr21-15108594-15111270
chr2-8267179-8267553	chr6-88761662-88762162	chr11-2400173-2400856		chr3-61111602-61112361	chr21-17924059-17924404
chr2-8248789-8249427	chr10-2951438-2951938	chr3-126703968-126704695		chr2-95525935-95527343	chr2-134774387-134774768
chr2-7567377-7567974	chr12-52192085-52192585	chr1-235011199-235012442		chr14-73886267-73887359	chr21-31922660-31923143
chr2-7450512-7450964	chr3-46713951-46714451	chr17-78214058-78214346		chr7-95434308-95435681	chr21-31927653-31928322
chr2-6773169-6773519	chr6-37033158-37033658	chr4-127964937-127966156		chr3-44439478-44440693	chr21-36187322-36188829
chr2-3242770-3243215	chr16-46949186-46949686	chr3-50194570-50194989		chr5-154202479-154203418	chr21-39780329-39781058
chr7-107560908-107561170	chr14-92556421-92556921	chr15-74889853-74890211		chr3-4978003-4979911	chr6-155225663-155226884
chr7-106464709-106465060	chr14-92768111-92768611	chr1-6613428-6613735		chr6-151722799-151723819	chr6-157189902-157190389
chr3-51611454-51611597	chr8-58922606-58923106	chr1-151070404-151070780		chr16-25106617-25107373	chr6-157885300-157886582
chr7-106032905-106033024	chr4-36278713-36279213	chr18-68714907-68715630		chr6-107061276-107062003	chr6-170115574-170117526
chr7-106030990-106031227	chr20-43978310-43978810	chr8-25458879-25459275		chr3-177994900-177996060	chr1-206737086-206737500
chr7-106001142-106001565	chr17-82281826-82282326	chr20-25696516-25697126		chr22-37419878-37420760	chr6-34992536-34993514
chr7-105784817-105785617	chr10-24383705-24384205	chr13-30739847-30740630		chr1-202860854-202862003	chr6-36094524-36095983
chr7-18792633-18792966	chr10-26737620-26738120	chr22-41446696-41447348		chr5-151123799-151124688	chr6-39055465-39056412
chr7-18590312-18590952	chr18-54261844-54262344	chr1-26620350-26621425		chr6-154231918-154232832	chr21-42366350-42366916
chr7-18530362-18530931	chr17-8196050-8196550	chr3-139329408-139329731		chr18-3451168-3451572	chr6-31948409-31949255
chr7-18523843-18524178	chr2-46079948-46080448	chr19-55178962-55179549		chr4-37890432-37892101	chr1-205114878-205116147
chr7-18521937-18522323	chr12-28130615-28131115	chr1-179882365-179883320		chr5-113293409-113293879	chr2-43038775-43040396
chr7-18458480-18458809	chr17-57461030-57461530	chr22-20507411-20507669		chr18-13614790-13615131	chr2-44089359-44090957
chr7-18456707-18457118	chr2-190718755-190719255	chr1-2300451-2301578		chr19-1882242-1883063	chr2-45294094-45294971
chr7-18203181-18203396	chr8-29402598-29403098	chr8-28411524-28412457		chr4-165378712-165379749	chr2-45302396-45303992
chr7-18202075-18202595	chr2-156527218-156527718	chr5-144192068-144192380		chr2-96164528-96165078	chr2-45321731-45323468
chr7-18086038-18086866	chr4-122710623-122711123	chr10-17227525-17227932		chr9-114908139-114909223	chr18-24543344-24544603
chr7-17069151-17069496	chr16-29020724-29021224	chr3-114056400-114056719		chr1-116569793-116571263	chr18-36116750-36117444
chr7-16606879-16607004	chr1-230212602-230213102	chr13-41132497-41133027		chr5-150000131-150000931	chr18-37283087-37284474
chr7-16541459-16541618	chr2-20818810-20819310	chr5-177402257-177402832		chr18-32040350-32041466	chr5-115488218-115493550
chr7-16462394-16462755	chr15-70196608-70197108	chr16-58129159-58129764		chr6-158644097-158645203	chr5-119322240-119323117
chr7-16420529-16421753	chr8-19717078-19717578	chr13-45340230-45341526		chr10-63173747-63174366	chr18-51354330-51358975
chr7-16318907-16319249	chr12-31811069-31811569	chr9-93962740-93963251		chr18-9184961-9185650	chr18-51348404-51349568
chr7-16318484-16318853	chr5-160459050-160459550	chr16-71808642-71809194		chr2-105919641-105920274	chr18-51345332-51346773
chr2-25467064-25467694	chr9-96551358-96551858	chr10-43648733-43649078		chr4-98148738-98149259	chr18-44710853-44712029
chr7-13981907-13982284	chr1-35538370-35538870	chr5-76402375-76403414		chr7-39951521-39951865	chr18-44701895-44703251
chr7-13021931-13022279	chr4-88803520-88804020	chr6-11318359-11318753		chr2-64666791-64667919	chr18-76626404-76626803
chr7-12916747-12917350	chr3-191247923-191248423	chr4-2418744-2419348		chr5-149828130-149828923	chr11-65555777-65556723
chr7-111542346-111542813	chr6-16955856-16956356	chr10-62816243-62817368		chr7-76302066-76303043	chr1-192734749-192736215
chr7-111406323-111406733	chr4-36209791-36210291	chr17-45161317-45161984		chr8-103406283-103406801	chr9-4587907-4592986
chr7-111227292-111227612	chr16-11100141-11100641	chr7-7944744-7945309		chr21-15034155-15034781	chr10-50841813-50843313
chr7-110650230-110650668	chr6-105796010-105796510	chr5-67206947-67207390		chr3-111859060-111861000	chr10-95762516-95763022
chr7-110635210-110635449	chr2-179031670-179032170	chr18-74147643-74148660		chr6-27836851-27837662	chr10-95790533-95791824
chr7-110634737-110634983	chr17-67650712-67651212	chr4-82373703-82374713		chr4-80138767-80140174	chr10-103062910-103064090
chr2-24708401-24708845	chr11-109864036-109864536	chr19-48806682-48806924		chr11-10450418-10451588	chr10-103907474-103909073
chr2-24507897-24508083	chr12-2017932-2018432	chr6-141483444-141484010		chr10-14584768-14585035	chr10-110141882-110143111
chr14-31952361-31952509	chr3-4906205-4906705	chr4-174282924-174284200		chr14-60064363-60064973	chr10-110521922-110522316
chr14-32601724-32602185	chr8-29523431-29523931	chr12-11648855-11649856		chr2-176097099-176097918	chr10-113092418-113094463
chr14-32694883-32695259	chr2-144357882-144358382	chr12-124914048-124915099		chr3-184568869-184569667	chr10-113958515-113959252
chr14-35281048-35281285	chr9-109411284-109411784	chr2-241508544-241508905		chr20-62739471-62741168	chr10-114076572-114078319
chr14-35578180-35578419	chr1-234700273-234700773	chr6-159098764-159099094		chr13-74246253-74246923	chr10-114078406-114078842
chr14-36004867-36005464	chr15-84669002-84669502	chr2-240586213-240586670		chr10-129971369-129972020	chr10-115788613-115789630
chr14-49512331-49512878	chr16-12539138-12539638	chr1-31939746-31940350		chr21-44140668-44140886	chr9-136646011-136646937
chr14-49962296-49962936	chr2-203830259-203830759	chr7-74656963-74658403		chr17-77645087-77646081	chr9-135133851-135135648
chr14-60798299-60798695	chr16-79609799-79610299	chr8-133568792-133569193		chr6-69232731-69233415	chr9-129938592-129938981
chr14-61429154-61429570	chr16-79604037-79604537	chr11-134253260-134253699		chr1-108560969-108561264	chr1-183950511-183951428
chr14-61491175-61491487	chr6-16955102-16955602	chr8-29555368-29555822		chr2-241843735-241844573	chr9-127162449-127163274
chr14-61568501-61569024	chr17-43701250-43701750	chr7-142808268-142809559		chr19-6674834-6675494	chr9-127161915-127162404
chr14-61682671-61682966	chr11-77152103-77152603	chr17-7242702-7243236		chr13-23020162-23020774	chr2-151716737-151718306
chr14-64209812-64210125	chr13-27022974-27023474	chr2-195559446-195559930		chr14-72451040-72452040
chr14-64449730-64450534	chr12-113961835-113962335	chr9-109119884-109120268		chr3-42555953-42556896
chr14-64865229-64865670	chr1-200129430-200129930	chr12-108628405-108628760		chr13-44434971-44435932
chr14-68057551-68057824	chr2-181036904-181037404	chr4-77156630-77157337		chr15-40095997-40096818
chr14-68181625-68181988	chr7-91264120-91264620	chr18-79679089-79679924		chr14-77121243-77121884
chr14-68211069-68211859	chr14-24289596-24290096	chr4-38179583-38179916		chr19-660249-660862
chr14-68459483-68459963	chr9-127426699-127427199	chr2-46616530-46617537		chr2-68734003-68734447
chr14-68516729-68517465	chr2-159879020-159879520	chr9-94603154-94603548		chr10-30433166-30434927
chr14-68585520-68586084	chr6-45709722-45710222	chr3-141311617-141312100		chr3-186930037-186932399
chr14-68658870-68659256	chr5-66840641-66841141	chr2-231781372-231781833		chr9-98191764-98193584
chr14-68685601-68685991	chr3-114331608-114332108	chr13-110714689-110716018		chr8-27363601-27364319
chr14-68722741-68723000	chr12-52203115-52203615	chr2-201262713-201263112		chr3-148943432-148944034
chr14-68822574-68823311	chr2-239304191-239304691	chr20-45971636-45972502		chr18-74063558-74065130
chr14-68998243-68998701	chr3-46269434-46269934	chr6-26568668-26568992		chr18-11688696-11690474
chr14-72295750-72296105	chr5-56259155-56259655	chr1-244452039-244452414		chr3-32401154-32402273
chr14-72313420-72313622	chr1-200448158-200448658	chr3-42600357-42600911		chr21-34887801-34890367
chr14-74191211-74191582	chr5-157027656-157028156	chr11-114439216-114439527		chr3-160225145-160226209
chr14-74195260-74195632	chr1-184161287-184161787	chr15-77420421-77420988		chr9-136544540-136544941
chr14-74402916-74403148	chr2-207241248-207241748	chr4-55546680-55547548		chr10-26486979-26487950
chr14-74582960-74583250	chr11-85947938-85948438	chr19-54178567-54178800		chr6-144284645-144286799
chr14-77182757-77182972	chr11-93511980-93512480	chr11-14520134-14520901		chr1-84701775-84702240
chr2-20308983-20309307	chr6-105510462-105510962	chr3-157174716-157175437		chr7-97871724-97872808
chr14-77299310-77299876	chr11-78424808-78425308	chr3-188584213-188584464		chr5-168219397-168220273
chr2-20027853-20028299	chr1-115073527-115074027	chr17-19306165-19306770		chr4-40927540-40928125
chr14-89331431-89331973	chr22-45064527-45065027	chr5-58459948-58461182		chr7-106870949-106871431
chr14-89683318-89683562	chr18-70194233-70194733	chr22-24011023-24011735		chr3-169661397-169661714
chr14-89801995-89802217	chr2-64179749-64180249	chr15-31482991-31483588		chr9-137045354-137046850
chr14-89849755-89849987	chr9-109399140-109399640	chr20-35145154-35145487		chrX-109472568-109473644
chr1-239740015-239740237	chr1-184160246-184160746	chr18-9082660-9083292		chr3-30637617-30638181
chr1-239728257-239728513	chr11-111417692-111418192	chr2-169584028-169585186		chr8-9592150-9592891
chr1-239719613-239720078	chr2-8239663-8240163	chr3-188284643-188285108		chr9-136700919-136701824
chr1-239712942-239713385	chr12-12172088-12172588	chr12-121839692-121840208		chr12-8644119-8645444
chr5-68268149-68268522	chr11-118448190-118448690	chr17-78359676-78360565		chr10-28668566-28669043
chr5-67764311-67764575	chrX-9997487-9997987	chr6-16763120-16763454		chr5-146965822-146966579
chr5-65897140-65897275	chr5-79229511-79230011	chr13-113296891-113297329		chrX-124223449-124224301
chr5-65033027-65033261	chr14-69675998-69676498	chr1-45686189-45687518		chr2-42141410-42142167
chr5-65022317-65023134	chr14-68312754-68313254	chr21-29024289-29025179		chr5-126811492-126812560
chr5-65013062-65013670	chr9-89969126-89969626	chr20-63707832-63708141		chr11-120334864-120335514
chr5-64956517-64956867	chr14-101636091-101636591	chr10-113854105-113855039		chr5-39213504-39213815
chr5-64880064-64880474	chr15-92803792-92804292	chr17-29293977-29294569		chr1-236141474-236141773
chr5-64836297-64836866	chr12-92172644-92173144	chr1-214439414-214439917		chr13-80399283-80401216
chr5-64506211-64506637	chr10-30746078-30746578	chr12-56315626-56316540		chr11-16604838-16605297
chr5-62390330-62390609	chr17-27219037-27219537	chr21-14382998-14383697		chr21-31173807-31174567
chr5-61474796-61475111	chr10-6512031-6512531	chr11-117986236-117987575		chr7-142804750-142805032
chr5-60528871-60529216	chr2-207156841-207157341	chr8-73971929-73972682		chr3-9302275-9302903
chr5-60259384-60259823	chr5-35319612-35320112	chr22-41285997-41286571		chr15-85667881-85668498
chr5-57478817-57479029	chr5-136037289-136037789	chr10-3782454-3784270		chr9-21001453-21002656
chr5-57457828-57458202	chr9-36342139-36342639	chr6-16481589-16482002		chr13-29594442-29596219
chr5-56126410-56126903	chr16-30033234-30033734	chr6-89080238-89081078		chr5-141591983-141592519
chr5-56105918-56106177	chr3-196803811-196804311	chr2-42101894-42102594		chr14-33950296-33951426
chr5-56099451-56099694	chr11-109970508-109971008	chr13-20160893-20162228		chr4-38987286-38987900
chr5-56095717-56096124	chr5-7878514-7879014	chr6-53064731-53065420		chr3-193592697-193594119
chr5-55982621-55982919	chr10-95758590-95759090	chr13-48975421-48976976		chr13-106534131-106534404
chr5-55509600-55509733	chr6-11732074-11732574	chr4-84503896-84504173		chrX-129957154-129957737
chr5-50721935-50722142	chr20-52047878-52048378	chr13-41060136-41062283		chr12-12009023-12009808
chr5-50721441-50721759	chr5-157343853-157344353	chr7-100100312-100100974		chr10-84429947-84430607
chr1-235770084-235772892	chr14-68292301-68292801	chr11-72434195-72434793		chr5-157172089-157173037
chr7-41886141-41886504	chr18-13284588-13285088	chr18-48940871-48941329		chr3-196803703-196804476
chr7-41003157-41003315	chr17-56869993-56870493	chr4-8158849-8159263		chr2-38708984-38710515
chr7-40711114-40711230	chr8-100464101-100464601	chr5-149960336-149961129		chr8-23682175-23683432
chr7-38463720-38464041	chr16-79757912-79758412	chr19-37906996-37907345		chr3-71710793-71711374
chr7-38391711-38391966	chr2-112251333-112251833	chr12-56687298-56689185		chr2-145411316-145412576
chr7-37354721-37355049	chr14-69716380-69716880	chr5-119368354-119368598		chr12-64458933-64459964
chr7-37281730-37282172	chr3-102092518-102093018	chr5-115638061-115638362		chr2-197239438-197239797
chr6-24579724-24580245	chr11-129960176-129960676	chr14-63641431-63642452		chr13-40776574-40777776
chr6-22073366-22073545	chr15-69509076-69509576	chr2-136135983-136137037		chr5-50435126-50435764
chr6-22071570-22071995	chr7-92648111-92648611	chr19-53520547-53521094		chr5-157180488-157181343
chr6-22062920-22063431	chr6-11324567-11325067	chr6-157755717-157756070		chr7-30276059-30276945
chr6-22029268-22029779	chr12-27331290-27331790	chrX-129982301-129982953		chr16-47141729-47142136
chr6-21948288-21948528	chr6-20978063-20978563	chr14-75176132-75177276		chr6-142907036-142907909
chr6-21883602-21883892	chr6-8065441-8065941	chr11-57711839-57712702		chr5-80487743-80488777
chr6-21845512-21845777	chr8-59209577-59210077	chr15-100601845-100602711		chr7-96321135-96322585
chr6-21808181-21808419	chr19-24054520-24055020	chr19-58326813-58327233		chr14-54564914-54567475
chr6-21723387-21723697	chrX-109774689-109775189	chr8-22693446-22695241		chr7-95501218-95501913
chr6-21594033-21594311	chr11-118443485-118443985	chr1-6393554-6394199		chr9-14692670-14693932
chr6-20841815-20842025	chr4-94214643-94215143	chr2-111624847-111625127		chr8-55843489-55845340
chr6-20661779-20662129	chr8-19719482-19719982	chr3-186783002-186783718		chr1-200038883-200039917
chr6-20360228-20360652	chr6-42357559-42358059	chr19-18279405-18280761		chr18-59881775-59882679
chr6-20176965-20178354	chr8-58974041-58974541	chr2-112275210-112275755		chr1-112706918-112707588
chr6-491176-491527	chr8-73168314-73168814	chr1-10472294-10472810		chr3-32960557-32961088
chr6-516364-516980	chr11-48008876-48009376	chr5-141417475-141417731		chr17-39791177-39791834
chr6-874658-875072	chr17-48915739-48916239	chr10-101353728-101354671		chr6-136785188-136785712
chr6-2469143-2469427	chr2-148603525-148604025	chr16-11232905-11233656		chr12-89760748-89761122
chr6-2558840-2559258	chr13-28539521-28540021	chr16-30921748-30923652		chr10-31348210-31348953
chr6-3194656-3194920	chr14-89507442-89507942	chr20-63956245-63956708		chr5-132019930-132020892
chr6-4316747-4317342	chr17-57422670-57423170	chr10-89163386-89164162		chr10-88995221-88995517
chr6-4890759-4891095	chr12-2017144-2017644	chr1-207823860-207824164		chr8-1763618-1764575
chr6-5667817-5668118	chr6-157460812-157461312	chr4-105306209-105306874		chr14-98227245-98227953
chr6-5962342-5962891	chr6-154606453-154606953	chr1-25774708-25775332		chr3-129120252-129121095
chr6-6180382-6180950	chr18-80202141-80202641	chr11-125887463-125888126		chr5-139787288-139788561
chr6-6289846-6290014	chr19-46115313-46115813	chr15-69759023-69759382		chr17-76968805-76969848
chr6-6474590-6475467	chr10-110774173-110774673	chr6-106102058-106102402		chrX-46573254-46574516
chr6-7289414-7289771	chr17-68381056-68381556	chr19-54115121-54115835		chr9-69193035-69193634
chr6-8418177-8418486	chr2-24702686-24703186	chr5-172006477-172007158		chr10-31353384-31354006
chr6-10355215-10355763	chr1-59355249-59355749	chr22-29766879-29767630		chr13-99086069-99087050
chr6-11333467-11333856	chr17-36072445-36072945	chr11-83285682-83286576		chr9-109320109-109321429
chr6-11712749-11713114	chr9-114697895-114698395	chr15-63503573-63504833		chr6-161373816-161374354
chr6-11731868-11732313	chr1-40264300-40264800	chr3-56783618-56784261		chrX-134990738-134991604
chr6-11776169-11776584	chr16-46822164-46822664	chr16-15056067-15056360		chr11-128422400-128423208
chr6-13385093-13385796	chr6-135115700-135116200	chr1-10474687-10475081		chr11-118869919-118871027
chr6-13428240-13428575	chr17-78154774-78155274	chr17-67421741-67422297		chr6-111861134-111861981
chr6-13618169-13620168	chr20-10673869-10674369	chr10-122375214-122375776		chr14-97408586-97409821
chr6-13806955-13807311	chr14-49992925-49993425	chr19-48913191-48913456		chr2-7013830-7014793
chr6-14295889-14296124	chr7-20330418-20330918	chrY-20575535-20576151		chr5-150623577-150625057
chr6-14463945-14464393	chr6-157465086-157465586	chr5-50711265-50711625		chr19-46602821-46603257
chr6-14574415-14574625	chr2-64985301-64985801	chr1-53838183-53838794		chr1-94247284-94248030
chr6-14729300-14729856	chr5-143827058-143827558	chr19-53977521-53977814		chr8-80015208-80015998
chr6-14945085-14946128	chr22-45254897-45255397	chr6-83859360-83859839		chr1-89854230-89854689
chr6-16625175-16625401	chr7-76424517-76425017	chr12-92030659-92030986		chr5-132746915-132748159
chr6-16819031-16819435	chr2-113886386-113886886	chr6-27752910-27753566		chr8-123065465-123066192
chr6-16822213-16822400	chr15-38630986-38631486	chr9-71910819-71911851		chr3-108088772-108089091
chr6-17515998-17516394	chr4-26088534-26089034	chr5-142356909-142357516		chr12-31967222-31967960
chr6-17788663-17789590	chr18-13290917-13291417	chr6-6918512-6918875		chrX-20263338-20263673
chr6-17965448-17965808	chr17-72863736-72864236	chr1-54053143-54053690		chr6-108157496-108158451
chr6-17966137-17966436	chr6-45808887-45809387	chr3-101724365-101725227		chr3-127628583-127630417
chr6-18136128-18136375	chr6-5279857-5280357	chr12-132956203-132956492		chr3-31918112-31918623
chr6-18312578-18312852	chr15-85318302-85318802	chr5-146182427-146183044		chr6-155142711-155143742
chr6-18490629-18491444	chr2-181128155-181128655	chrX-53225073-53225531		chr7-101173446-101174359
chr6-18504029-18504302	chr5-139437216-139437716	chr2-96335436-96335941		chr7-44751008-44751503
chr9-93025159-93025700	chr15-59268184-59268684	chr6-44246291-44247242		chr5-76738690-76739505
chr9-92464337-92464550	chr8-29750875-29751375	chr13-45417564-45418372		chr2-31997653-31998382
chr9-89249394-89249538	chr6-12064153-12064653	chr19-3435075-3435558		chr10-30701294-30702310
chr9-89389531-89389682	chr4-25938755-25939255	chr7-139730894-139731698		chr4-108649967-108651072
chr9-91277315-91278135	chr14-92461158-92461658	chr19-45863157-45863506		chr17-78766804-78767275
chr9-91411171-91412347	chr12-110349625-110350125	chr7-12210658-12211772		chr2-232309092-232310828
chr5-176894487-176894766	chr2-204019510-204020010	chr1-33127187-33127699		chr12-62934189-62935394
chr5-135434192-135434612	chr4-5719216-5719716	chr9-100098925-100099413		chr2-43130993-43131863
chr5-135484599-135484907	chr4-122705558-122706058	chr7-129224554-129224976		chr8-73990948-73992398
chr5-136214007-136214368	chr20-34719528-34720028	chr1-244652581-244652966		chr2-165952824-165953044
chr10-3932016-3932143	chr12-118035328-118035828	chr4-122632699-122633240		chr4-40211492-40211799
chr5-136780617-136780844	chr5-16785019-16785519	chr11-43644031-43644386		chr18-24013848-24015583
chr9-85675380-85675598	chr1-230240619-230241119	chr6-110179963-110180582		chr2-102082454-102083622
chr9-95093414-95093473	chr5-180908962-180909462	chr8-134712523-134713320		chr10-43304617-43305203
chr9-95478502-95478850	chr6-12119085-12119585	chr4-75990763-75991149		chr2-31333422-31334082
chr9-95499171-95499606	chr1-91713383-91713883	chr3-194306389-194306814		chr11-128505540-128506050
chr9-95853352-95853538	chr22-40583017-40583517	chrX-120485782-120486454		chr2-71023543-71024069
chr9-95857842-95858368	chr2-24521107-24521607	chr2-191617601-191617900		chr10-79067147-79068625
chr10-3095510-3095823	chr7-43076192-43076692	chr11-9757875-9758267		chr3-56886970-56887905
chr5-6362754-6363095	chr16-80569566-80570066	chr19-16496014-16496478		chr5-60677514-60678228
chr5-2038508-2039144	chr15-44883145-44883645	chr2-110748414-110748882		chr22-24305114-24305794
chr5-1728845-1729167	chr2-39377472-39377972	chr4-18021722-18022625		chr3-114418008-114419585
chr5-1506271-1506396	chr9-33836147-33836647	chr5-40755754-40756225		chr3-153552632-153553503
chr5-1216845-1216954	chr17-40531314-40531814	chr6-90393384-90393652		chr18-77061980-77063001
chr5-95069156-95069561	chr3-37430804-37431304	chr17-28335321-28335763		chr16-53098568-53100115
chr5-84067980-84068260	chr11-122703791-122704291	chr19-41959300-41959565		chr1-211548250-211549078
chr5-83941774-83941978	chr17-2070401-2070901	chr15-72228189-72228986		chr7-141737224-141737648
chr5-83750482-83750983	chr3-189563811-189564311	chr2-239274925-239275638		chr10-11164674-11165561
chr5-83441119-83441570	chr10-92101259-92101759	chr6-136920283-136921366		chr11-102421172-102422034
chr5-82163892-82164167	chr12-27207994-27208494	chr1-241677234-241677615		chr3-106302395-106303130
chr5-82031547-82032152	chr14-64467083-64467583	chr22-30286884-30287293		chr6-24910497-24911645
chr10-689318-690078	chr16-27389229-27389729	chr6-11324652-11324956		chr9-129459822-129460904
chr5-79753870-79754441	chr8-125191796-125192296	chr17-75784366-75785312		chr3-152209592-152210298
chr5-79747084-79747458	chr18-74951057-74951557	chr17-8941441-8941802		chr6-144351138-144352227
chr10-608854-609159	chr12-47832328-47832828	chr7-134316712-134317243		chr17-68346271-68347058
chr5-78827633-78827771	chr11-76803791-76804291	chr17-47649765-47650068		chr12-123389539-123389990
chr5-78648039-78648424	chr6-135577093-135577593	chr5-180494125-180494885		chr3-72951153-72951731
chr5-74049707-74049822	chr17-82003708-82004208	chr10-72297138-72298000		chr2-101329103-101329564
chr5-73919325-73919543	chr8-29405543-29406043	chr10-101060130-101061474		chr2-101651534-101652318
chr13-75295956-75296484	chr9-84296283-84296783	chr17-3710940-3711360		chr6-10527972-10529393
chr13-75318520-75318852	chr22-45320440-45320940	chr17-39927509-39927802		chr7-7944361-7945399
chr13-75335046-75335383	chr10-8800412-8800912	chr10-92290455-92291429		chr11-68550042-68550783
chr13-75365965-75366533	chr17-44972012-44972512	chr8-6708309-6709370		chr2-134252153-134252606
chr13-79257170-79257525	chr6-45619838-45620338	chr1-160629142-160630173		chr15-100333909-100334456
chr3-61244812-61245156	chr6-105787178-105787678	chr6-90413815-90414284		chr7-43586829-43587284
chr13-98218621-98219048	chr3-41188230-41188730	chr16-636227-636542		chr13-30421301-30422922
chr13-98253935-98254195	chr4-10671262-10671762	chr14-65102369-65102926		chr14-91873117-91873976
chr13-98989546-98990075	chr1-209723952-209724452	chr17-7213960-7215268		chr14-91245068-91245395
chr13-99238698-99243279	chr1-59011561-59012061	chr9-15422518-15423061		chr8-135452442-135452630
chr13-99314288-99314687	chr2-25587300-25587800	chr3-52056648-52057785		chr2-144452378-144453260
chr3-62298889-62299356	chr6-106182404-106182904	chr9-127388366-127388782		chr3-99843147-99843740
chr13-100544118-100544611	chr1-206430280-206430780	chr1-243254918-243256330		chr10-70405359-70405694
chr3-63049806-63050099	chr2-190722698-190723198	chr12-133079990-133081170		chr10-89860479-89861304
chr3-63798578-63798904	chr12-28536024-28536524	chr12-66288129-66288463		chr3-18556412-18557044
chr3-26999967-27000188	chr7-28168691-28169191	chr2-109031529-109032656		chr8-135456628-135457971
chr3-26838657-26838905	chr11-95556544-95557044	chr21-32771771-32772283		chr4-165286621-165287548
chr3-26473429-26474105	chr12-52244028-52244528	chr3-41199053-41199758		chr1-39671806-39672705
chr3-26205540-26205919	chr19-45630461-45630961	chr17-45060975-45061450		chr1-8602575-8603140
chr3-25751457-25752077	chr5-157025263-157025763	chr6-11093354-11094068		chr3-177139172-177139588
chr3-24676448-24676804	chr2-202277949-202278449	chr10-12264271-12264794		chr12-102916970-102917814
chr3-23527007-23527291	chr6-21263885-21264385	chr12-124774137-124774906		chr13-41960447-41961612
chr3-23452179-23452292	chr17-64989015-64989515	chr1-36224066-36224627		chr7-38341242-38341732
chr3-23202448-23203227	chr1-200474567-200475067	chr16-89863788-89864044		chr3-69385512-69386527
chr10-73766115-73766421	chr5-58891625-58892125	chr1-149899392-149899732		chr2-105789822-105790922
chr10-74586129-74586375	chr1-168237277-168237777	chr16-4624485-4625060		chr3-187994116-187994614
chr10-74833207-74833623	chr2-25561091-25561591	chr12-4118061-4118669		chr5-14675550-14676791
chr10-75723641-75723942	chr22-30459091-30459591	chr3-129058465-129058823		chr7-129779557-129780638
chr10-77041629-77041977	chr11-16902068-16902568	chrX-48937014-48937419		chr2-183037754-183039056
chr10-79177114-79177247	chr3-149507613-149508113	chr16-69166323-69166856		chr8-66438778-66439837
chr10-79391602-79394405	chr8-124629701-124630201	chr17-16535693-16535983		chr8-134456984-134457797
chr3-56879419-56879943	chr6-116136837-116137337	chr5-55712223-55712783		chr20-56393198-56393426
chr3-56862609-56863031	chr17-57454928-57455428	chr18-59139568-59140177		chr11-8963830-8965251
chr3-56769521-56769774	chr3-30500579-30501079	chr9-133133481-133134454		chr1-183478078-183479073
chr3-56768858-56769235	chr6-52227459-52227959	chr4-26307102-26307367		chr3-39147039-39147634
chr3-53842901-53843121	chr5-54717839-54718339	chr16-27367164-27368358		chr6-139539981-139540721
chr3-53203003-53203253	chr3-58358006-58358506	chr3-187918749-187919365		chr5-151223112-151224650
chr3-53031085-53031377	chr12-9244871-9245371	chr4-2536264-2536568		chr6-161370517-161371213
chr3-15264769-15265753	chr11-86632723-86633223	chr8-133016626-133017445		chr11-46119343-46120124
chr3-15269567-15269890	chr17-17819627-17820127	chr16-79600419-79602603		chr1-198713003-198713592
chr10-48656012-48656474	chr16-78800606-78801106	chrX-118536737-118537111		chr6-134051961-134053109
chr10-48502177-48502732	chr1-48202092-48202592	chr6-90284738-90285021		chr6-159038948-159039687
chr10-80610708-80611462	chr10-30422242-30422742	chr5-43040276-43041051		chr8-66064465-66065404
chr10-80538871-80539133	chr1-67332950-67333450	chr4-75723944-75724861		chr14-34628855-34629231
chr10-80519149-80519424	chr7-106286022-106286522	chr19-46546453-46546774		chr18-79246317-79246918
chr10-80483138-80483623	chr11-12149787-12150287	chr3-50572136-50572554		chr21-15732773-15733003
chr14-52332112-52332675	chr12-28079469-28079969	chr13-41194377-41194747		chr1-8669561-8670495
chr14-55612943-55613312	chr14-68695261-68695761	chr16-31877563-31877818		chr6-139030595-139031043
chr14-55830622-55831238	chr15-59249235-59249735	chr12-51083502-51083824		chr7-29684543-29686137
chr14-56122785-56122842	chr12-19894704-19895204	chr2-144515654-144516186		chr12-51024539-51025449
chr14-56251027-56251187	chr18-79962950-79963450	chr19-926657-927031		chr6-143135880-143137007
chr14-56710557-56710768	chr1-113890737-113891237	chr21-39313548-39314479		chr10-6578168-6578978
chr4-24658058-24658369	chr8-124757350-124757850	chr2-223957156-223957584		chr6-14717213-14717680
chr14-21735808-21736228	chr2-174835648-174836148	chr1-110407557-110407939		chr6-70955374-70956841
chr14-24171627-24172204	chr6-135640660-135641160	chr1-2227428-2227985		chr5-170273901-170274650
chr13-20192170-20193183	chr8-42753596-42754096	chr19-34676876-34677806		chr9-107340912-107341677
chr13-20824638-20825095	chr17-8056078-8056578	chr9-131727881-131729258		chr1-193537250-193538179
chr13-20825608-20825863	chr8-141106718-141107218	chr2-102250930-102251511		chr9-19173871-19174567
chr13-20826826-20827063	chr7-102834933-102835433	chr8-143553873-143554285		chr15-52466128-52466753
chr13-21540985-21541323	chr2-179041138-179041638	chr3-28348397-28349255		chr10-32366640-32367025
chr13-42040543-42040937	chr3-189288525-189289025	chr10-74825570-74826952		chr1-193700765-193701516
chr13-22463838-22464175	chr8-125637424-125637924	chr8-80347843-80348354		chr7-156903346-156904017
chr13-50224267-50224945	chr15-85312346-85312846	chr7-106346642-106346929		chr11-47118777-47119531
chr13-50613463-50613759	chr18-3541745-3542245	chr11-46121307-46121555		chr2-68741369-68741576
chr8-11226174-11226526	chr15-40061460-40061960	chr13-30616909-30618058		chr2-113502693-113503633
chr8-10064012-10064140	chr15-88920977-88921477	chr6-5003546-5004173		chr6-134379043-134379855
chr13-42040449-42040639	chr4-122712745-122713245	chr5-134371158-134371552		chr6-11374085-11374931
chr8-23691324-23691630	chr7-117110559-117111059	chr10-7269306-7270009		chrX-40153375-40154146
chr8-22578076-22578331	chr12-50187036-50187536	chr6-143450467-143450931		chr11-59106606-59107456
chr13-46617625-46617832	chr17-17853779-17854279	chr19-18021309-18021715		chr12-12016460-12017197
chr13-46520012-46520300	chr2-64982204-64982704	chr16-28822429-28822892		chr3-69306207-69307043
chr13-45401520-45402430	chr13-39776489-39776989	chr8-123396275-123396831		chr7-22563178-22564096
chr13-45297565-45298017	chr2-222451226-222451726	chr14-76929853-76930223		chr1-226626178-226627226
chr13-44909673-44909987	chr7-37377127-37377627	chr3-119219147-119219555		chr22-17781179-17782014
chr13-44305741-44306004	chr8-116423757-116424257	chr19-488905-489210		chr19-1133207-1133937
chr13-43694316-43694499	chr5-102767806-102768306	chr10-101042885-101043378		chr18-47756277-47756892
chr13-43655482-43655744	chr11-9510745-9511245	chr1-246931795-246932373		chr8-42037492-42038109
chr13-43401018-43401291	chr4-142534943-142535443	chr7-5701046-5701751		chr7-50632618-50633408
chr13-43357282-43358696	chr11-110097599-110098099	chr6-152310388-152310733		chr5-14869680-14870128
chr13-42549579-42549826	chr3-191328623-191329123	chr8-115427542-115428071		chrX-39327017-39327953
chr13-42377819-42378175	chr7-139731245-139731745	chr12-12505930-12506232		chr10-16544965-16545649
chr3-58994822-58995128	chr3-194070749-194071249	chr4-55545543-55546131		chr4-4107161-4107966
chr3-59003661-59003942	chr6-11711607-11712107	chrX-51336630-51336888		chr5-119333356-119333899
chr3-59049489-59050178	chr16-79315900-79316400	chr12-27014269-27015033		chr2-64831202-64832245
chr13-60028254-60028469	chr11-110090548-110091048	chr12-11545734-11546356		chr5-100706691-100707322
chr3-59336976-59338842	chr15-65512921-65513421	chrX-55160750-55161090		chr10-69222115-69223070
chr3-59365498-59365813	chr17-80258673-80259173	chr3-23916842-23917794		chr3-184259845-184260455
chr12-50705669-50705858	chr8-101967721-101968221	chr3-17151605-17152015		chr6-41427553-41428528
chr5-35358256-35358714	chr7-92708075-92708575	chr1-117754173-117754459		chr9-93955252-93955970
chr5-35317321-35318543	chr11-16749624-16750124	chr15-52256285-52256675		chrX-74535616-74537246
chr12-51542192-51542779	chr17-39940028-39940528	chr6-43629256-43629803		chr20-43507327-43508047
chr5-35173493-35173746	chr10-119705274-119705774	chrX-49269166-49269783		chr5-170267920-170268172
chr12-53748078-53748274	chr17-28229826-28230326	chr6-107823079-107823507		chr9-20198006-20199014
chr12-53750677-53751892	chr15-50137344-50137844	chr7-75920457-75920857		chr3-4740468-4741938
chr5-34954296-34954553	chrX-42107428-42107928	chr19-5790429-5791016		chr7-25094145-25094754
chr5-34803700-34804144	chr5-143426567-143427067	chr1-24925189-24925495		chr18-48541068-48541500
chr5-33730390-33730609	chr9-21831988-21832488	chr6-110814528-110816272		chrX-110238158-110238885
chr5-33667336-33667898	chr16-20865668-20866168	chr5-172771944-172772825		chr7-105098825-105099550
chr5-33338165-33338350	chr10-30985968-30986468	chr11-16606302-16606640		chr5-67065168-67066028
chr5-31805991-31806485	chr11-69166406-69166906	chr1-206922827-206923458		chr8-77014441-77015699
chr5-31717745-31718019	chr2-111705788-111706288	chr5-132464359-132464924		chr4-128803147-128804375
chr5-31403308-31403618	chr11-6320796-6321296	chr19-46600721-46601224		chr8-130244795-130245770
chr5-23455959-23456155	chr8-102107912-102108412	chr6-90103212-90103707		chr4-40283434-40284510
chr5-17447553-17447842	chr19-17775863-17776363	chr11-60985975-60986864		chr15-79953761-79954441
chr5-16759447-16759792	chr20-49535305-49535805	chr12-45727319-45728161		chr7-22885040-22886472
chr5-14749534-14749998	chr12-26274663-26275163	chr8-100502200-100503053		chrX-39336458-39337383
chr5-14719343-14719595	chr8-29773632-29774132	chr8-127980316-127980775		chr5-1792415-1793376
chr5-10709643-10713539	chr7-92708627-92709127	chr22-27918315-27918773		chr5-172714596-172715163
chr8-97942600-97942918	chr12-27185341-27185841	chr14-64986663-64987365		chr13-73767058-73767989
chr8-98520782-98521331	chr2-238439345-238439845	chr10-89333888-89334396		chr10-96695058-96695809
chr8-100094019-100094414	chr8-102097713-102098213	chr5-98928516-98929903		chr7-17946511-17946948
chr8-100399037-100399187	chr11-128628549-128629049	chr12-120469447-120469887		chr11-111416982-111417517
chr8-100409741-100410096	chr1-160454182-160454682	chrX-53071691-53072106		chr19-18290303-18290806
chr8-100494361-100494961	chr1-229440924-229441424	chr6-20534263-20534549		chr5-100827299-100828477
chr8-100495090-100495539	chr1-211935350-211935850	chr2-229921907-229922458		chr14-75541960-75543512
chr8-100502497-100502816	chr18-59909247-59909747	chr7-76317908-76318802		chr11-35125783-35126926
chr8-100543258-100543641	chr5-134919996-134920496	chr15-98647795-98648123		chr11-14380903-14381716
chr8-101648203-101648769	chr9-114919484-114919984	chr4-2963280-2963878		chr1-226722562-226723857
chr8-101764714-101765189	chr8-42188859-42189359	chr11-118435934-118436479		chr13-48000481-48001891
chr8-101886064-101886307	chr13-49454626-49455126	chr19-48170217-48170753		chr14-75560980-75561560
chr8-102094336-102098999	chr3-195148519-195149019	chr15-40160795-40161085		chr3-5026147-5027175
chr8-104532495-104532807	chr2-96167326-96167826	chr12-32679049-32679505		chr4-139554807-139557573
chr8-104540051-104540393	chr6-16466731-16467231	chr16-68310751-68311334		chr3-42024886-42025925
chr8-104588710-104589676	chr6-45920795-45921295	chr2-42132970-42133655		chr7-38215585-38216380
chr5-41765444-41765662	chr1-61270402-61270902	chr1-8946531-8946806		chr4-153085048-153085692
chr8-106641320-106641569	chr10-102189323-102189823	chr19-42268558-42269289		chr1-203649493-203650831
chr8-109528080-109528349	chr4-112327845-112328345	chr5-126748104-126748463		chr1-89594824-89595270
chr8-109752220-109752626	chr1-214634193-214634693	chr4-2797791-2798927		chr10-95560558-95561799
chr8-116657917-116658243	chr3-119562436-119562936	chr7-100673419-100673837		chr11-123301464-123302323
chr8-116863653-116863974	chr6-159931090-159931590	chr21-36141529-36142053		chr2-172101712-172103288
chr8-117883580-117884069	chr12-92502873-92503373	chr3-188092643-188093076		chr6-20211829-20213155
chr8-118208717-118209049	chr16-22055108-22055608	chr22-49936124-49936387		chr10-74871516-74872679
chr8-118224621-118225059	chr5-132751435-132751935	chr21-33915736-33916039		chr15-75453452-75453686
chr8-118444241-118444628	chr9-114348942-114349442	chr11-35662619-35663471		chr5-107670954-107671643
chr8-118781773-118782088	chr15-50066181-50066681	chr3-177197386-177197613		chr14-75274846-75275173
chr5-40148260-40149149	chr3-168024508-168025008	chr10-74586088-74586433		chr1-154420195-154420542
chr8-123154664-123154942	chr10-88271204-88271704	chr17-45149167-45149630		chr5-151020251-151021092
chr8-124739498-124739735	chr11-3010920-3011420	chr3-15065239-15065533		chr4-1201156-1202585
chr8-125350260-125350424	chr4-10730065-10730565	chr2-96163690-96164097		chr17-40314637-40314906
chr8-125540664-125540941	chr15-50046761-50047261	chr2-218896425-218897030		chr8-27500072-27500830
chr8-125758920-125759072	chr9-109411811-109412311	chr14-22555628-22557481		chr18-12857254-12858541
chr8-125923695-125924070	chr11-128289080-128289580	chr6-37517350-37517798		chr15-44784078-44785024
chr8-125924394-125924973	chr1-234368636-234369136	chr3-9704066-9704564		chr20-2800385-2801406
chr8-125937403-125937799	chr12-24754855-24755355	chr1-154272172-154272771		chr6-15365162-15365843
chr8-127188605-127189189	chr11-6357151-6357651	chr8-28400744-28401770		chr18-36296943-36298263
chr8-127225136-127225430	chr3-17044888-17045388	chr7-140175345-140176108		chr1-150611285-150612031
chr8-127240827-127241135	chr17-79804383-79804883	chr3-157159749-157160540		chr15-37100972-37101337
chr8-128105743-128106134	chr7-55534361-55534861	chr14-88006181-88006794		chr13-43878942-43880320
chr8-128107812-128108679	chr3-46286922-46287422	chr5-76547405-76547912		chr6-130029026-130029869
chr8-130282399-130282592	chr1-76175952-76176452	chr14-73026982-73027423		chr12-96294722-96296078
chr8-130296477-130296863	chr18-79156655-79157155	chr12-4320580-4321407		chr9-99955558-99956358
chr8-130313692-130314006	chr15-92625561-92626061	chr19-37370788-37371277		chr4-13541909-13542658
chr8-130325735-130326564	chr12-68450872-68451372	chr10-33139034-33139463		chr1-116737352-116738534
chr8-130332106-130332437	chr13-39602962-39603462	chr8-143617197-143617998		chr7-112449398-112449820
chr8-132480819-132481584	chr11-33722577-33723077	chr21-15729400-15730080		chr5-119326586-119326807
chr8-133318102-133318363	chr11-110092898-110093398	chr16-48623204-48623491		chr8-125696594-125697152
chr8-133833920-133834196	chr7-28239371-28239871	chr12-102059358-102059692		chr5-10355117-10355436
chr8-135497631-135497758	chr20-43839675-43840175	chr6-159726550-159727307		chr11-8168432-8169337
chr8-138937509-138942080	chr15-78004238-78004738	chr2-15177036-15177441		chr8-124199754-124200389
chr5-38441759-38442061	chr14-68405927-68406427	chr16-53703769-53704298		chr9-111937605-111938854
chr8-140237893-140238600	chr1-230123650-230124150	chr20-63658162-63658763		chr8-143928609-143929951
chr8-141222995-141223228	chr8-11421603-11422103	chr1-37989949-37990346		chr4-150572679-150573949
chr8-144009851-144010100	chr2-207330901-207331401	chr4-88523302-88524115		chr13-51451503-51452017
chr8-144362031-144362449	chr1-230084507-230085007	chr16-10944348-10944633		chr7-158587574-158588447
chr22-37387149-37387587	chr8-116383485-116383985	chr2-201257692-201258656		chr12-77324672-77325298
chr22-37419786-37420684	chr8-102095514-102096014	chr7-144821028-144821486		chr1-100405764-100406620
chr22-38740805-38741457	chr7-16619986-16620486	chr3-155854294-155854927		chr11-95298595-95299789
chr22-39292599-39292832	chr9-125146152-125146652	chr14-90382589-90383619		chr3-86990365-86991485
chr22-39416647-39416897	chr18-59142239-59142739	chr21-14533705-14534413		chr10-14602048-14602390
chr22-39946570-39946811	chr18-59953571-59954071	chr10-87863175-87863722		chr2-164737192-164738258
chr22-40155960-40156109	chr9-136225661-136226161	chr6-131199669-131200148		chr6-37553561-37554138
chr22-40466375-40466735	chr12-24838447-24838947	chr18-9913500-9913957		chr6-156910988-156911502
chr22-44337666-44338036	chr7-2758105-2758605	chr10-72354369-72355185		chr13-98564225-98564604
chr22-45535273-45535895	chr6-139515426-139515926	chr13-50224579-50224945		chr3-105823526-105823743
chr22-46461996-46462206	chr6-105458996-105459496	chr14-77024081-77024676		chr7-24910747-24911637
chr22-46517467-46517842	chr16-53537523-53538023	chr18-12377520-12378014		chr8-58980856-58981757
chr22-46530725-46531070	chr6-45922666-45923166	chr2-96962690-96963198		chr15-89416334-89416905
chr22-50548431-50548685	chr10-6507292-6507792	chr15-44728643-44729544		chr4-145061200-145061879
chr12-42585173-42585639	chr8-6417673-6418173	chr1-156106182-156106582		chr18-25349564-25349850
chr12-43023355-43023807	chr15-60853048-60853548	chr22-39520191-39520624		chr1-232600374-232601112
chr12-43024956-43025007	chr8-98364792-98365292	chr2-38751003-38751792		chr11-35172965-35173381
chr12-43283333-43283689	chr2-64538695-64539195	chr7-148913148-148913558		chr22-38981873-38982511
chr12-43338707-43339179	chr10-101367507-101368007	chr8-100258644-100259177		chr16-79042722-79043368
chr12-43349403-43349737	chr6-134636397-134636897	chr1-167460821-167461295		chr2-134136924-134137654
chr12-43663960-43664304	chr10-87761797-87762297	chr22-50508554-50508855		chr1-159008811-159009132
chr12-45264259-45264656	chr9-115000095-115000595	chr10-1048328-1049751		chr1-247389958-247390795
chr12-45287889-45288277	chr6-13383515-13384015	chr6-26188810-26189268		chr20-38673819-38674881
chr12-46460212-46461388	chr8-81285302-81285802	chr5-157603363-157603818		chr3-191381046-191381818
chr12-47575999-47576127	chr15-44788711-44789211	chr10-32332299-32332667		chr3-107660365-107660892
chr12-47831260-47831905	chr6-11712208-11712708	chr2-203705243-203705680		chr18-54246770-54248003
chr12-47832304-47832658	chr5-143183357-143183857	chr17-49342359-49342637		chr11-8910771-8911934
chr12-49549974-49550277	chr3-58260285-58260785	chr7-99504494-99505433		chr2-131681967-131683424
chr20-37530231-37530412	chr12-11830244-11830744	chr9-129887489-129888990		chr20-38833034-38834273
chr12-50185665-50186145	chr2-8543441-8543941	chr19-3185196-3185965		chr8-22673008-22673285
chr16-11094187-11095311	chr3-88142087-88142587	chr21-41899384-41900010		chr13-21673383-21674197
chr16-11121905-11122213	chr9-137760968-137761468	chr11-95084585-95084835		chr5-66595868-66596963
chr16-11124142-11124284	chr6-135644387-135644887	chr14-73058092-73058777		chr2-173354141-173355995
chr16-11681914-11682225	chr6-135008571-135009071	chr8-60792807-60793245		chr2-197258712-197258976
chr16-11682711-11683009	chr7-77157383-77157883	chr3-49785789-49786672		chrX-13005693-13006474
chr16-11721875-11722248	chr8-133170903-133171403	chr6-26285017-26285757		chr8-19385764-19386281
chr16-14075102-14075384	chr2-178871450-178871950	chr11-118925857-118926611		chr13-29507992-29508651
chr16-15075708-15076377	chr8-29373137-29373637	chr1-159925247-159926018		chr15-89377781-89379301
chr22-19900170-19900899	chr7-106424884-106425384	chr4-10671399-10671692		chr12-92046724-92047707
chr22-22935618-22935848	chr7-150320834-150321334	chr9-79571695-79572038		chr13-42969596-42970049
chr3-184426972-184427365	chr2-200456038-200456538	chr14-34666150-34666408		chr3-152323526-152324374
chr3-186180163-186180513	chrX-135158649-135159149	chr8-76999854-77000813		chr1-35505796-35507362
chr3-186185215-186185460	chr8-19732463-19732963	chr4-36255596-36255930		chr18-74063044-74063412
chr3-186217688-186218053	chr15-63560598-63561098	chr3-44510212-44511061		chr1-206555393-206555775
chr3-186993737-186996632	chr11-6351729-6352229	chr1-169893765-169894353		chr5-80181107-80182331
chr3-187025778-187026115	chr1-31912866-31913366	chr7-105012339-105013705		chr11-116853379-116854141
chr3-187801802-187802113	chr16-88265475-88265975	chr1-85297833-85298576		chr15-95875147-95875774
chr3-187942694-187943004	chr4-15771368-15771868	chr11-64291967-64292702		chr1-160682947-160683856
chr3-187987966-187988235	chr14-73696415-73696915	chr15-90231046-90231624		chr13-26062720-26063523
chr3-188691173-188691478	chr10-102611441-102611941	chr12-52351726-52351965		chr16-89602327-89603053
chr3-188700538-188700909	chr8-94242683-94243183	chr6-45432941-45433269		chr8-125432088-125432326
chr3-188728464-188728807	chr10-78991107-78991607	chr15-40493015-40493801		chr8-115540828-115542262
chr3-188729222-188730044	chr7-149202868-149203368	chr2-151828514-151829051		chr10-89206632-89208342
chr3-189134084-189134218	chr9-88477172-88477672	chr2-191013614-191014587		chrX-19772863-19774174
chr3-189515792-189516141	chr5-79235190-79235690	chr8-1760109-1760489		chr18-56869116-56869676
chr3-189972190-189972646	chr12-50979255-50979755	chr2-218270028-218270627		chr12-54217874-54218167
chr3-190120378-190120772	chr4-10722895-10723395	chr17-7688121-7688496		chr1-202162912-202163127
chr3-191269784-191270049	chr20-53070654-53071154	chr16-89315982-89316647		chr16-79089651-79090296
chr3-191342830-191343410	chr6-157830378-157830878	chr11-5684674-5685167		chr11-17352481-17352666
chr3-192467256-192467777	chr1-40186427-40186927	chr13-21670853-21671275		chr12-89353339-89354624
chr3-194768987-194770103	chr2-144456569-144457069	chr16-46688354-46689835		chr2-237428093-237428559
chr3-194813202-194813773	chr6-157521891-157522391	chr16-88527496-88527819		chr2-201117288-201117898
chr3-194865218-194865969	chr11-105047100-105047600	chr9-70413729-70414353		chr6-125154407-125155250
chr3-195042181-195042600	chr20-50386120-50386620	chr12-122500616-122501193		chr7-44856741-44857509
chr3-195098990-195099420	chr12-110619363-110619863	chr21-33268721-33269100		chr1-173410393-173411338
chr3-195208609-195208882	chr2-54602730-54603230	chr3-4493116-4493680		chr7-32957103-32957974
chr3-197259574-197259890	chr12-92470453-92470953	chr16-8797481-8797970		chr6-169789787-169790905
chr3-123499088-123499310	chr3-112514498-112514998	chr5-172770371-172771548		chr9-5843944-5845160
chr3-122943003-122943230	chr11-19442298-19442798	chr18-48852628-48853054		chr22-39910066-39910550
chr3-122217907-122218208	chr13-50366773-50367273	chr19-4065962-4066191		chr18-77123366-77123742
chr3-120153331-120156710	chr8-73347050-73347550	chr8-27774218-27774489		chrX-22134800-22136840
chr3-115108670-115109002	chr2-203891352-203891852	chr11-93784066-93784637		chr5-76544398-76544610
chr3-114697179-114697806	chr4-122635181-122635681	chr11-61792480-61793085		chr12-66188894-66189803
chr3-114695270-114695497	chr7-37395810-37396310	chr2-102082956-102083412		chr8-27727118-27727740
chr3-114692363-114692751	chr10-119708876-119709376	chrX-72308923-72309269		chrX-79036009-79037027
chr3-114691855-114692223	chr1-91124942-91125442	chr19-57708750-57709537		chr1-194289275-194290228
chr3-114358288-114358571	chr7-55308884-55309384	chr17-49739492-49740206		chr8-73305442-73306188
chr3-113268478-113269087	chr5-142969805-142970305	chr3-15601258-15602406		chr12-24947732-24949480
chr3-112641238-112641540	chr5-143606285-143606785	chr5-68433978-68434670		chr7-92634865-92635207
chr3-112538403-112538603	chr8-42447990-42448490	chr5-110063695-110064146		chr18-63302536-63303337
chr3-112365391-112365589	chr10-12404910-12405410	chr19-57435043-57435361		chr2-203716465-203716807
chr3-112362797-112363436	chr7-151746902-151747402	chr1-175141697-175142339		chr8-143684246-143685010
chr3-112362337-112362565	chr18-3511907-3512407	chr15-92882670-92882944		chr3-194070389-194071524
chr3-112352339-112352547	chr9-109974318-109974818	chr16-84514650-84515379		chr10-122550881-122551903
chr3-111906933-111907279	chr13-26325785-26326285	chr19-35716877-35717748		chr7-22103395-22104035
chr3-111574015-111574274	chr15-50135161-50135661	chr16-31094641-31095099		chr4-17816860-17817559
chr3-111236597-111236989	chr4-26141872-26142372	chr2-156341173-156342178		chr8-27837340-27838386
chr16-4489097-4489283	chr4-107824587-107825087	chr4-76994116-76994627		chr2-196200163-196201142
chr3-107678747-107679011	chr1-150708546-150709046	chr2-105337105-105337613		chr4-122542464-122543218
chr3-106160427-106160788	chr7-139830726-139831226	chr10-13345892-13346227		chr8-123161000-123161495
chr3-104959696-104959873	chr1-246476728-246477228	chr19-48419342-48419576		chr11-67646482-67647211
chr3-104921611-104921838	chr16-80583415-80583915	chr9-99819203-99820422		chr1-76298948-76299506
chr16-5472275-5472671	chr3-133448444-133448944	chr10-61902449-61903891		chr14-77181125-77182415
chr3-102184366-102184603	chr8-26571980-26572480	chr16-67191871-67192302		chr5-16759265-16759951
chr3-100533328-100533579	chr6-137849704-137850204	chr10-33028613-33028856		chr19-11096098-11096720
chr3-100492292-100492725	chr3-152127005-152127505	chr6-117676057-117676336		chr17-77331400-77333242
chr16-5820074-5820446	chr18-49161578-49162078	chr1-244050181-244050715		chr12-89351367-89353114
chr3-100159947-100160332	chr8-73346358-73346858	chr10-124230903-124231668		chr14-61552469-61553593
chr3-99952417-99952688	chr15-55245021-55245521	chr20-49188197-49188687		chr5-131109689-131110427
chr21-15105490-15105760	chr2-174844295-174844795	chr7-44104430-44104956		chr13-40613146-40614000
chr21-15443377-15443749	chr1-200153243-200153743	chr1-234610045-234611564		chr5-80189225-80189709
chr21-17849754-17850381	chr6-14068083-14068583	chr1-19463256-19463662		chr1-199212997-199213559
chr16-8167856-8168232	chr6-506468-506968	chr11-62839429-62839910		chr2-241111172-241111738
chr21-25717450-25717854	chr15-65630703-65631203	chr5-91280319-91280913		chr6-73580094-73580969
chr21-29219698-29219858	chr6-135114377-135114877	chr1-150561061-150563632		chr1-75614555-75616403
chr21-30366017-30366165	chr6-87182259-87182759	chr21-35026676-35027085		chr4-40856768-40857624
chr21-31191819-31192131	chr7-66860128-66860628	chr20-63434849-63435126		chr13-30142693-30143138
chr16-9258480-9258743	chr3-5112013-5112513	chr14-99259428-99259698		chr18-77080144-77080825
chr21-31803152-31803760	chr1-66399817-66400317	chr16-31142233-31142677		chr5-134465629-134466986
chr21-34075355-34075879	chr6-39263453-39263953	chr21-33947672-33949004		chr5-142053077-142053829
chr21-34078155-34078851	chr17-59800444-59800944	chr2-45650973-45651193		chr5-134526466-134527802
chr21-34834983-34835342	chr13-33639579-33640079	chr19-53879386-53879582		chr1-151945604-151946200
chr21-34941425-34941562	chr18-54260606-54261106	chr10-96129792-96130624		chr3-189144436-189144995
chr21-35136059-35136259	chr5-143205781-143206281	chr9-114930240-114930789		chr17-64627668-64628984
chr21-35171436-35171772	chr8-6800684-6801184	chr6-112043097-112043930		chr13-40388539-40389702
chr21-35984982-35985317	chr5-157344435-157344935	chr7-92134481-92134918		chr8-22023745-22025012
chr21-36022877-36023782	chr2-136309930-136310430	chr16-12538971-12539689		chr1-100046692-100047300
chr21-37127416-37127533	chr11-110349629-110350129	chr15-45521760-45522159		chr22-44023762-44024430
chr21-37729696-37730106	chr3-41419112-41419612	chr4-99894177-99894572		chr13-21478969-21479432
chr21-37779400-37779751	chr7-130648918-130649418	chr12-46383014-46384379		chr4-68318990-68319857
chr21-38288756-38289433	chr14-75561998-75562498	chr3-134249796-134250383		chr1-154464846-154465347
chr21-38306511-38306812	chr6-45462327-45462827	chr14-93116023-93116399		chr2-136068630-136069210
chr21-38382727-38383392	chr10-119704414-119704914	chr1-226110148-226110978		chr3-182682101-182683039
chr21-40792573-40792960	chr13-27477151-27477651	chr11-65890114-65891111		chr18-13269468-13269793
chr21-40931424-40931905	chr12-68932989-68933489	chr15-91022256-91022771		chr6-25041773-25042864
chr21-41805307-41805431	chr1-8540462-8540962	chr2-47907346-47907719		chr14-61385061-61385761
chr21-41908234-41908434	chr9-128550190-128550690	chr14-24232428-24232740		chr2-106158949-106159173
chr6-160241208-160242536	chr7-77982886-77983386	chr6-16759284-16760287		chr5-139633347-139633576
chr6-160200919-160201152	chr10-11022949-11023449	chr11-102317061-102317732		chr8-132547749-132548288
chr6-160122247-160122450	chr2-24579347-24579847	chr18-46250306-46250868		chr14-91228202-91229024
chr6-160039713-160040078	chr5-177440246-177440746	chr8-143815740-143815977		chr9-89603056-89603544
chr6-167419063-167419121	chr19-43757178-43757678	chr14-75522096-75523124		chr11-65417778-65418271
chr6-166400762-166401068	chr16-29012881-29013381	chr9-94259103-94259410		chr5-59661759-59662665
chr6-167157530-167157789	chr1-35454468-35454968	chr2-181106858-181107152		chr4-37999143-37999969
chr6-167381266-167381384	chr22-42031136-42031636	chrX-79144126-79144743		chr7-151085953-151086705
chr9-1056336-1056581	chr14-64448220-64448720	chr2-127526224-127527370		chr9-20552895-20553946
chr9-1056708-1056791	chr3-8504318-8504818	chr6-13327961-13328752		chr1-235270591-235271038
chr6-167310607-167310694	chr6-159929721-159930221	chr19-50333466-50333756		chr18-23237524-23238541
chr6-167305604-167306161	chr9-89701227-89701727	chr4-168318429-168318992		chr2-230658843-230659779
chr6-167527079-167527310	chr8-133017157-133017657	chr3-111674134-111674854		chr5-132656268-132657021
chr6-167946678-167946802	chr4-10954744-10955244	chr8-23162397-23162902		chr22-36369237-36369691
chr6-168451921-168452178	chr2-203870890-203871390	chr1-36149398-36150010		chr14-70941406-70943055
chr16-2816977-2817744	chr9-133691548-133692048	chr4-48138915-48139255		chr6-89351949-89353404
chr12-3211609-3211813	chr9-127425221-127425721	chr1-8877875-8878699		chr19-1213811-1214531
chr5-172855803-172856265	chr3-197305846-197306346	chr10-8331971-8332799		chr1-101285775-101286448
chr5-172863571-172863804	chr12-663384-663884	chr16-66603813-66604207		chr6-37102313-37103143
chr6-35264304-35264697	chr16-13956956-13957456	chr6-166841217-166841710		chr3-153623976-153625225
chr6-35981064-35981319	chr7-2782520-2783020	chr1-203289422-203289884		chr6-45428798-45429387
chr6-36788777-36789132	chr3-108580031-108580531	chr3-193592983-193593457		chr1-211352965-211354334
chr6-37260156-37260451	chr5-119397502-119398002	chr2-230905346-230905961		chr10-27744367-27744707
chr6-37764945-37765635	chr12-75994339-75994839	chr9-37904200-37904605		chr6-127877158-127877579
chr6-37777471-37777818	chr3-12193475-12193975	chr7-133082092-133082416		chr1-89636223-89636411
chr6-38124953-38125097	chr3-46369804-46370304	chr1-53219931-53220628		chr3-177198431-177199003
chr6-38127847-38134624	chr1-200473631-200474131	chr13-110712129-110713577		chr7-39987528-39988405
chr6-38152605-38152930	chr2-8608434-8608934	chr11-15757217-15757623		chr4-38061975-38063098
chr6-38192605-38192898	chr16-10965413-10965913	chr11-62841344-62841892		chr5-129125702-129127149
chr6-39023024-39023595	chr10-69048036-69048536	chr12-67697491-67697741		chr2-38742639-38743343
chr18-626550-627285	chr11-12150797-12151297	chr5-100900325-100901293		chr17-14197435-14197961
chr21-42079928-42080700	chr8-29926630-29927130	chr10-102502166-102503141		chr6-60525138-60525576
chr21-43332793-43333125	chr6-5302461-5302961	chr11-65117234-65117964		chr6-46652551-46653523
chr19-15406250-15406360	chr8-29468995-29469495	chr14-101731219-101732017		chr13-46598591-46599132
chr6-32840157-32840289	chr17-75371241-75371741	chr8-100409754-100410412		chr4-113755904-113756217
chr6-32832583-32832974	chr12-19893990-19894490	chr5-42949326-42950098		chr11-96266556-96266874
chr6-31939475-31940520	chr18-69886001-69886501	chr12-53500950-53501707		chr13-25971301-25972041
chr6-31777177-31777355	chr15-81023461-81023961	chr17-57440933-57441257		chr10-6958336-6959161
chr6-31763068-31763294	chr6-137738148-137738648	chr4-102826729-102828439		chr13-99321012-99321431
chr6-44704381-44704573	chr6-11460133-11460633	chr3-128052117-128052368		chr5-88666562-88667565
chr6-42644119-42644772	chr5-56327757-56328257	chr9-89463958-89464263		chr3-183178753-183179771
chr6-42474003-42474297	chr10-110425814-110426314	chr12-62602366-62604028		chr5-10961932-10963016
chr6-42402047-42403172	chr14-92563324-92563824	chr8-29529399-29530183		chr3-187737400-187737610
chr6-42010532-42010799	chr2-190692580-190693080	chr2-201451249-201451737		chr2-136045358-136046357
chr6-41488636-41489070	chr18-48868338-48868838	chr14-22561704-22562105		chr19-6590513-6591410
chr6-41200153-41201665	chr13-40058680-40059180	chr4-38132149-38132649		chr18-13376273-13377738
chr6-41031558-41032064	chr2-111115917-111116417	chr15-69686144-69686543		chrX-10156438-10157015
chr6-40844333-40844555	chr6-140809569-140810069	chr3-112561740-112562527		chr18-48538726-48540100
chr6-40587501-40588045	chr1-200354230-200354730	chr12-56104294-56104601		chr10-74900234-74900833
chr3-16864400-16864849	chr16-71816567-71817067	chr18-26215602-26216004		chr11-57311076-57311886
chr3-18371925-18372344	chr1-15112161-15112661	chr19-37078204-37078582		chr3-105846850-105848197
chr3-18372921-18373371	chr2-159890883-159891383	chr21-36289033-36289626		chr21-38755524-38756293
chr3-18642917-18643254	chr4-77586832-77587332	chr16-229265-229607		chr2-157439069-157440084
chr3-19019659-19019939	chr6-144131284-144131784	chr20-34676623-34677400		chr4-6658229-6659284
chr3-19136227-19136372	chr4-36348565-36349065	chr8-60929069-60929644		chr11-61091231-61092908
chr6-157676452-157676942	chr11-74768251-74768751	chr1-184754415-184755523		chr8-65840830-65840998
chr5-107891321-107891567	chr8-73867642-73868142	chr10-22436828-22437527		chr10-35219099-35219725
chr5-108113639-108113889	chr5-109455717-109456217	chrX-48475684-48476206		chr5-36744462-36745780
chr5-109944735-109945097	chr12-12430863-12431363	chr21-45615257-45615763		chr3-129314778-129315256
chr18-7567026-7567301	chr10-30510507-30511007	chr3-45915646-45916202		chr6-99746272-99746795
chr18-5415945-5416175	chr9-91419174-91419674	chr3-44729400-44729731		chr12-106766186-106767808
chr2-29322015-29322327	chr6-105601505-105602005	chr2-70190181-70191154		chr16-50780992-50782150
chr2-30273208-30273496	chr14-65433097-65433597	chr10-11226530-11226951		chrX-1521441-1522810
chr2-30475454-30475836	chr15-73258691-73259191	chr13-30306847-30307312		chr13-24270565-24271160
chr2-30608946-30609110	chr1-174157123-174157623	chr1-111592799-111593269		chr10-28334864-28335500
chr2-30934945-30935281	chr21-31195582-31196082	chr7-4753800-4754152		chr7-114414282-114415225
chr2-30959918-30960838	chr22-37060815-37061315	chr1-40381354-40381821		chr22-40224550-40225118
chr2-31076387-31076884	chr17-59848699-59849199	chr7-100126767-100127324		chr12-123119853-123121506
chr2-31219082-31219658	chr7-2863586-2864086	chr3-53347498-53347891		chr10-4074173-4075285
chr2-31318392-31318489	chr11-14544487-14544987	chr20-43751130-43752003		chr1-40400419-40400771
chr2-31352395-31353072	chr2-199229098-199229598	chr7-127322330-127322744		chr8-8796997-8798317
chr2-32831670-32831969	chr17-59435200-59435700	chr3-195129393-195130291		chr8-17630380-17631063
chr2-32946332-32946475	chr17-45307300-45307800	chr1-203324060-203324500		chr1-43836052-43837058
chr2-33133696-33133981	chr7-3106404-3106904	chr16-4271524-4272032		chr9-129175803-129176351
chr2-39010575-39010699	chr20-31740216-31740716	chr12-25385398-25387023		chr6-131807108-131808636
chr2-39524997-39525440	chrX-39614351-39614851	chr5-95746023-95746275		chr7-95246754-95247352
chr2-39760449-39760620	chr13-42405692-42406192	chr1-163321711-163322048		chr6-63923035-63923575
chr2-42025509-42025829	chr10-47076829-47077329	chr2-218406043-218406431		chr11-96187853-96188231
chr2-42161201-42161528	chr8-42196209-42196709	chr9-71782997-71783578		chr2-201127589-201127906
chr5-1462588-1462878	chr3-4977036-4977536	chr8-58801277-58801889		chr10-49397760-49398639
chr2-42968262-42968612	chr1-154439502-154440002	chr4-77861922-77862180		chr2-136327061-136327864
chr2-43028238-43028723	chr1-15965662-15966162	chr11-65497343-65497935		chr3-105866948-105867449
chr2-43053728-43054131	chr1-203755929-203756429	chr10-102055884-102056426		chr12-130162180-130162641
chr2-43059562-43059815	chr6-12044870-12045370	chr6-106098502-106099128		chr7-8148938-8149760
chr2-43541123-43541469	chr5-94693353-94693853	chr6-42045506-42046139		chr10-62048831-62049449
chr2-44091573-44092289	chr4-40763219-40763719	chr22-19143994-19144974		chr5-168528570-168529835
chr2-44657300-44657522	chr1-76294439-76294939	chr10-122374283-122374735		chr3-101829069-101829548
chr2-190381217-190381488	chr2-39379665-39380165	chr4-38560848-38561111		chr1-192566598-192567539
chr2-48196225-48196417	chr11-119051743-119052243	chr18-812180-813696		chr9-120879443-120879729
chr2-48215913-48216522	chr7-25968819-25969319	chr2-197499374-197500862		chr22-20490036-20490634
chr2-48531148-48531664	chr6-15879926-15880426	chr11-57741206-57742205		chr20-44011215-44011951
chr2-48697698-48698188	chr6-17673435-17673935	chr14-93978247-93978594		chr7-36987138-36987793
chr18-23945892-23946104	chr16-8891411-8891911	chr17-68247585-68247959		chrX-39174282-39175665
chr18-25164434-25165638	chr10-110324703-110325203	chr19-50148209-50148436		chr3-71300851-71301545
chr18-26863977-26864440	chr3-112357791-112358291	chr17-63741374-63742228		chr4-94457596-94458042
chr18-31924970-31925256	chr3-110814481-110814981	chr5-139439256-139439708		chr2-213157208-213157877
chr2-127342581-127342973	chr3-9778027-9778527	chr10-7408757-7409784		chr7-107180247-107180846
chr5-111425252-111425584	chr10-93462905-93463405	chr18-32018169-32019520		chr16-85461718-85463074
chr5-138185403-138186082	chr18-62845185-62845685	chr1-203327100-203328295		chr3-177041570-177042294
chr5-139565443-139565834	chr7-92768755-92769255	chr7-99466097-99466411		chr6-56456895-56457592
chr5-139669823-139670725	chr19-8193646-8194146	chr15-72230970-72231542		chr1-25012264-25012740
chr5-140244127-140244652	chr5-157352962-157353462	chr17-8155981-8156530		chr2-216073753-216074401
chr5-140674455-140674894	chr21-34192580-34193080	chr7-104945004-104945605		chr2-178072465-178073112
chr5-142787046-142787204	chr2-175154493-175154993	chr6-152983237-152983765		chr11-102560374-102561057
chr10-29310913-29311255	chr3-126923384-126923884	chr1-205211274-205211877		chr3-194137442-194138074
chr5-145801242-145801749	chr4-77595363-77595863	chr6-134979163-134979447		chr1-234925878-234926344
chr5-145802456-145802728	chr15-31459057-31459557	chr12-92145590-92145924		chr19-29587401-29588071
chr5-145913974-145914320	chr6-11460670-11461170	chr3-10248245-10249072		chr6-88780699-88781527
chr5-119365151-119365245	chr8-128514690-128515190	chr8-133217820-133218156		chr1-246723893-246724869
chr5-122011162-122011902	chr20-17895525-17896025	chr5-86617699-86618404		chr9-95506378-95506625
chr5-124922981-124923340	chr12-116143293-116143793	chr12-117889120-117889690		chr4-40197801-40198218
chr5-125111815-125112233	chr22-39117511-39118011	chr13-32427961-32428612		chr18-9116763-9117695
chr5-126915916-126916669	chr20-43983822-43984322	chr9-3525584-3527011		chr5-143030378-143031174
chr5-126987345-126987675	chr10-119836750-119837250	chr1-109906110-109906558		chr22-31969642-31971151
chr5-127021737-127022227	chr14-54435549-54436049	chr11-829854-830261		chr2-96528131-96528837
chr5-128753405-128753781	chr12-11826984-11827484	chr2-43131034-43131874		chr6-167119393-167120357
chr5-128773345-128773751	chrX-39874397-39874897	chr2-37871590-37872199		chr2-204000408-204001072
chr5-129111827-129112604	chr4-89222072-89222572	chr10-117174814-117175153		chr14-54729936-54730738
chr5-150623204-150625090	chr12-68198495-68198995	chr6-144334156-144334774		chr4-101020876-101021428
chr5-150294153-150294310	chr10-30746850-30747350	chr10-22340016-22341155		chr2-10810280-10810477
chr5-150256286-150256606	chr1-59354740-59355240	chrX-129952680-129953007		chr2-231425734-231426493
chr5-149816666-149817117	chr2-30261640-30262140	chr1-101309328-101310247		chr7-7772188-7773056
chr5-148717679-148718005	chr10-50431818-50432318	chr11-809335-810025		chr6-42443382-42444041
chr5-148453833-148453992	chr6-143441614-143442114	chr16-71894900-71895623		chr8-56970883-56971486
chr18-58051812-58052046	chr20-53656593-53657093	chr5-159207662-159208468		chr5-87019563-87020796
chr18-13253070-13253444	chr12-47356157-47356657	chr16-58026479-58027225		chr5-140042555-140043664
chr18-13284386-13284979	chr16-12535402-12535902	chr2-177263458-177264196		chr1-200877788-200878547
chr18-56267170-56267481	chr3-71982480-71982980	chr10-89367358-89367877		chr15-52294830-52296005
chr18-56199860-56200826	chr8-125607852-125608352	chr1-44213263-44213514		chrX-15497963-15498203
chr18-56198519-56198585	chr6-149492614-149493114	chr13-41456780-41457967		chr5-139669653-139670938
chr18-56050012-56050599	chr11-86214714-86215214	chr2-10493503-10494097		chr13-41916341-41917003
chr18-54253961-54254229	chr10-114825372-114825872	chr6-2998829-2999680		chr20-38862808-38863478
chr10-28093376-28094087	chr22-35352470-35352970	chr10-21724679-21724975		chr5-179807261-179807519
chr18-46852939-46853510	chr9-91071569-91072069	chr16-89926350-89926702		chr2-37851476-37852351
chr18-46457954-46458495	chr16-78794582-78795082	chr9-132079829-132080056		chrX-153336110-153336498
chr18-44887317-44887662	chr7-47291392-47291892	chr14-77097677-77098367		chr6-53718735-53719434
chr18-44830450-44830826	chr4-122633184-122633684	chrX-71068057-71068930		chr3-9135941-9136734
chr18-44784773-44785121	chr11-111379151-111379651	chr8-140588685-140589396		chr11-120335651-120337087
chr18-44501059-44501610	chr3-114412315-114412815	chr2-96538597-96539337		chr16-28990337-28991011
chr3-88318436-88319224	chr17-75297485-75297985	chr19-19776388-19776717		chr3-183285730-183286437
chr18-79740541-79740808	chr8-133016475-133016975	chr2-197198869-197199190		chr1-940217-941035
chr18-79445705-79446083	chr9-1879529-1880029	chr2-38778026-38778373		chr5-107486255-107486818
chr18-78896486-78896886	chr17-1736864-1737364	chr19-940727-941421		chr2-196291687-196292188
chr18-78328214-78328315	chr6-135624432-135624932	chr4-145938730-145939060		chr10-2928074-2928783
chr18-76195659-76195965	chr14-68383797-68384297	chr19-1132072-1132662		chr6-4030687-4031180
chr18-69981263-69982133	chr4-26179314-26179814	chr15-50354614-50355604		chr15-40313579-40314039
chr18-69897767-69898077	chr7-43612791-43613291	chr6-113858397-113859191		chr2-218981668-218982197
chr11-60173455-60173660	chr2-230984370-230984870	chr8-80364286-80364528		chr6-90610286-90611824
chr11-60161649-60162302	chr6-106102058-106102558	chrX-9462967-9463414		chr3-138946967-138947498
chr11-60301103-60301421	chr6-154605181-154605681	chr11-235823-236279		chr10-116742018-116743304
chr11-60307869-60308152	chr21-29300530-29301030	chr6-129661537-129661883		chr18-34122455-34123222
chr11-60174813-60175147	chr13-75365787-75366287	chr1-84862804-84863069		chr8-30812054-30813224
chr11-60175452-60175798	chr9-5510582-5511082	chr12-117875506-117875998		chr4-86895798-86896105
chr9-79906457-79906718	chr1-23825723-23826223	chr13-74133717-74134117		chr1-94819915-94820633
chr9-77989577-77989959	chr18-62869584-62870084	chr6-15244832-15246304		chr8-26320845-26321417
chr9-77881276-77882409	chr5-53069617-53070117	chr12-8648623-8648924		chr2-112182445-112183069
chr9-77664196-77664738	chr18-48801307-48801807	chr6-72619879-72620491		chr8-114454330-114454933
chr9-77161463-77161964	chr1-15836856-15837356	chr21-26170127-26170920		chrX-48934617-48934965
chr9-72509140-72509424	chr8-101905819-101906319	chr1-192575526-192575936		chr7-133853644-133854278
chr9-71731240-71731902	chr6-53231619-53232119	chr19-4831675-4832053		chr15-67120951-67121805
chr9-68562601-68563328	chr12-52349101-52349601	chr12-9650736-9651068		chrX-53320384-53321883
chr9-2420704-2421065	chr16-80027077-80027577	chr14-80941704-80942362		chr3-114721135-114721721
chr9-4879304-4879567	chr2-112713186-112713686	chr15-99565672-99566056		chr3-143825471-143826252
chr9-5838540-5838908	chr5-143595209-143595709	chr15-84653834-84654441		chr13-44305783-44307144
chr9-6098605-6098841	chr9-127437806-127438306	chr9-95516502-95517113		chr4-47686190-47686843
chr10-51879245-51879851	chr5-143414119-143414619	chr2-6865625-6866033		chr1-230084292-230085061
chr10-51823443-51823744	chr1-12047116-12047616	chr7-105691744-105692366		chr9-131676369-131677352
chr10-50384242-50385085	chr10-122491192-122491692	chr11-66222595-66222988		chr1-205568589-205569552
chr10-50426319-50426625	chr6-105676052-105676552	chr16-58392726-58392990		chr8-127793830-127796052
chr10-88898794-88899158	chr4-89324635-89325135	chr8-103336541-103336802		chr14-77027184-77027439
chr10-89228097-89228486	chr6-118680701-118681201	chr18-35343888-35344579		chr3-129245557-129246103
chr10-89380787-89381081	chr1-67286064-67286564	chr18-5237692-5238639		chrX-47361638-47362443
chr10-92830984-92831295	chr3-46299074-46299574	chr5-177454432-177454830		chr3-169759175-169759668
chr10-95762516-95762778	chr9-91163753-91164253	chr3-187748047-187748370		chr5-136062477-136062908
chr10-96011522-96011898	chr1-13702716-13703216	chr10-72248145-72249134		chr1-18948251-18949052
chr10-96012910-96013379	chr12-68042203-68042703	chr6-44247397-44247980		chr18-3602639-3603332
chr10-96056836-96057172	chr9-97510946-97511446	chr19-44753306-44753736		chr17-41717393-41718043
chr10-96695366-96695672	chr7-96495812-96496312	chr10-5628849-5629252		chr8-96180056-96180488
chr10-97905681-97905949	chr22-19576718-19577218	chr15-76148007-76148462		chrX-72306435-72307440
chr10-101481487-101481750	chr3-105792186-105792686	chr19-1241570-1241807		chr18-27605090-27605722
chr11-66882243-66882614	chr12-92045836-92046336	chr21-33384745-33385184		chr13-21675172-21675893
chr10-102661135-102661853	chr1-53782999-53783499	chr3-128804091-128804494		chr5-132825494-132826238
chr10-102752379-102752634	chrX-119647885-119648385	chr11-113773517-113773958		chr3-112335208-112335645
chr10-104308214-104308430	chr2-230751019-230751519	chr16-67846586-67847027		chr17-77459921-77460413
chr10-104316338-104316944	chr2-73831010-73831510	chr15-69760905-69761221		chr2-64988249-64990085
chr11-66472516-66472887	chr1-172818898-172819398	chr19-48747139-48747404		chr11-125062632-125063826
chr11-66336783-66337155	chr9-91162866-91163366	chr5-75511504-75512217		chr21-37462970-37463807
chr10-110125263-110125679	chr14-93994900-93995400	chr9-96016224-96016462		chr9-89419842-89420594
chr10-110437987-110439154	chr21-39316074-39316574	chr13-26222206-26222646		chr3-31980486-31982048
chr10-111080252-111080699	chr12-12607046-12607546	chr9-134391224-134391644		chr8-23246281-23247120
chr10-112391645-112391906	chr1-54798692-54799192	chr9-127735148-127735586		chr2-232315231-232316172
chr10-113006448-113006770	chr19-7387435-7387935	chr6-152301694-152302566		chr14-105529386-105530309
chr10-113007272-113007713	chr12-98741854-98742354	chr11-78188441-78188944		chr8-9829333-9829820
chr10-114610421-114610737	chr9-89690510-89691010	chr11-60913724-60914075		chr7-7976659-7977082
chr10-115902855-115903178	chr2-10035985-10036485	chr6-42563734-42564454		chr1-177181338-177182167
chr10-115903861-115904252	chr18-59952939-59953439	chr19-37466953-37467637		chr5-172837697-172838079
chr10-115911789-115912138	chr8-29526247-29526747	chr12-56333424-56334450		chr12-68932489-68933771
chr10-115956392-115956804	chr16-75011856-75012356	chr2-239267371-239267792		chr2-62309620-62310065
chr10-116070357-116070779	chr5-157100321-157100821	chr3-167734503-167735105		chr6-75207434-75208154
chr11-65390522-65390842	chrX-9677162-9677662	chr5-54902802-54903141		chr13-32639392-32639832
chr10-116691011-116691306	chr17-28057867-28058367	chr1-167455293-167455814		chr14-61355741-61356330
chr10-116735006-116735300	chr12-27179778-27180278	chr13-51583716-51584495		chr2-134253212-134254146
chr10-116742531-116742825	chr2-97728129-97728629	chr13-28492560-28492847		chr5-80218549-80219001
chr10-118886748-118887144	chr9-136220217-136220717	chr15-70492209-70493053		chr16-80719445-80720032
chr11-63719916-63720393	chr3-149225161-149225661	chr7-29243891-29244599		chr1-2583914-2584460
chr11-63719265-63719639	chr11-102293263-102293763	chr4-145299615-145299957		chr8-80377136-80378274
chr11-62748749-62749044	chr3-189622158-189622658	chr17-39754069-39754990		chr2-84938118-84939017
chr18-62591345-62591717	chr11-2270837-2271337	chr3-157159228-157159578		chr7-150941976-150942589
chr18-63160747-63161992	chr6-11277564-11278064	chr9-89604774-89605347		chr9-21993973-21996112
chr18-63205872-63206190	chr11-36385099-36385599	chr17-78254438-78254707		chr4-1267218-1268286
chr18-63290569-63291241	chr10-102612019-102612519	chr17-63549726-63550595		chr20-31604079-31604697
chr18-63480361-63480636	chr19-38559563-38560063	chr15-64093733-64094353		chr20-5548057-5548487
chr8-68037293-68037547	chr13-44197830-44198330	chr6-36912603-36912943		chr7-128103518-128104568
chr2-121634661-121634964	chr6-11342700-11343200	chr22-30190636-30190956		chr14-80977335-80977818
chr2-121095224-121095484	chr19-45614196-45614696	chr20-62922421-62922690		chr18-3586750-3587244
chr2-134295675-134296028	chr9-91147658-91148158	chr19-7535459-7535873		chr8-114846493-114846954
chr2-136126421-136126779	chr12-117875921-117876421	chr14-75258795-75259067		chr3-188389813-188390961
chr1-206952512-206953219	chr6-13763711-13764211	chr2-238231603-238231816		chr10-22345310-22345813
chr1-206930169-206930956	chr4-151029886-151030386	chr1-212558271-212559204		chr10-32332205-32332791
chr1-206923028-206923621	chr14-105069999-105070499	chr3-114213825-114214611		chr1-206924774-206925656
chr1-205600285-205600705	chr5-115601719-115602219	chr7-1504265-1504551		chr5-141563959-141564684
chr1-203300659-203301084	chr5-143652078-143652578	chr8-80377452-80377799		chr18-51153563-51154726
chr1-202429424-202429973	chr12-47885124-47885624	chr3-170869794-170870543		chr11-108225269-108225584
chr1-201427849-201428350	chr4-5712453-5712953	chr16-56608210-56608662		chr11-17730698-17731392
chr1-201412609-201413031	chr4-86670697-86671197	chr2-25301410-25301781		chr7-27095541-27097134
chr1-200980549-200980763	chr12-120119435-120119935	chr9-19049063-19049421		chr10-83871236-83872121
chr1-200376208-200376408	chr17-1736312-1736812	chr16-79758066-79758454		chr2-44176279-44177135
chr1-200337878-200338390	chr6-15387027-15387527	chr20-34405452-34405679		chr5-56830349-56830829
chr1-200154048-200154445	chr6-42402132-42402632	chr21-44657521-44658166		chr13-25888077-25888902
chr1-198914034-198914754	chr10-91944805-91945305	chr4-70687934-70688726		chr8-116354180-116354789
chr1-198523348-198523578	chr10-79285197-79285697	chr14-34714850-34715147		chr2-105749544-105749799
chr1-198188159-198188529	chr12-52221831-52222331	chr1-226002108-226002486		chr6-106536947-106537580
chr1-198186504-198186576	chr3-197906508-197907008	chr7-1940096-1940785		chr11-128324255-128325192
chr8-71361750-71361947	chr12-69161789-69162289	chr11-107840598-107841078		chr7-38344519-38345256
chr8-71527055-71527318	chr10-93379661-93380161	chr11-65096024-65096244		chr10-97463655-97464296
chr1-185426812-185427278	chr18-63158795-63159295	chr12-24839249-24839763		chr8-63009208-63009682
chr1-184618655-184618980	chr22-17257944-17258444	chr3-188753139-188753650		chr6-16711844-16713485
chr1-184473451-184473937	chr1-221794285-221794785	chr22-28772550-28772827		chr1-218163884-218165722
chr1-184444974-184445318	chr11-78465290-78465790	chr13-44575721-44576437		chr1-192805816-192806254
chr1-184317777-184318161	chr7-77831463-77831963	chr10-62804337-62804880		chr4-24582566-24582801
chr1-184152396-184153045	chr2-144358829-144359329	chr2-65129962-65130398		chr12-65156012-65157181
chr1-184137292-184137704	chr16-70737487-70737987	chr8-123536462-123536718		chr7-128031089-128032894
chr1-184075387-184075753	chrX-30659358-30659858	chr9-135925631-135925890		chr20-53582963-53583339
chr1-183218993-183219290	chr2-7437608-7438108	chr10-102611969-102612600		chr3-171027970-171028756
chr1-181565945-181566277	chr9-91416264-91416764	chr3-189324770-189325140		chr7-5681936-5682520
chr1-180545169-180545418	chr21-35044960-35045460	chr1-244834772-244835206		chr19-39401272-39402005
chr1-178509955-178511669	chr8-94259048-94259548	chr7-155296862-155297536		chr4-108115877-108116321
chr1-177942892-177943587	chr1-167500372-167500872	chr2-234478535-234478790		chr7-111073885-111074710
chr1-176881155-176881338	chr20-43915358-43915858	chr17-64506638-64507132		chr2-38527847-38528462
chr1-175596202-175596537	chr1-156524468-156524968	chr4-26074725-26075115		chr6-1624385-1625484
chr1-175585961-175587325	chr2-216004780-216005280	chr1-230978632-230979208		chr3-69161439-69162089
chr1-175318059-175318338	chr2-38653561-38654061	chr19-49084971-49085733		chr8-133531679-133532124
chr1-175225458-175225866	chrX-121307426-121307926	chr8-127992751-127993531		chr2-11945347-11946036
chr1-174898266-174898355	chr5-55977936-55978436	chr11-67428181-67428551		chr8-100494307-100495517
chr4-2845422-2845721	chr22-37119753-37120253	chr2-2613396-2613683		chr4-102817118-102817459
chr1-173222658-173223187	chr19-1213741-1214241	chr14-60164480-60165133		chr6-127897522-127897855
chr8-73362422-73362757	chr3-15361374-15361874	chr6-13454504-13455235		chr4-4574829-4575973
chr1-172068655-172068962	chr14-92556995-92557495	chr1-206612360-206612615		chr2-207768393-207768836
chr1-172050397-172050830	chr6-144353980-144354480	chr16-46884139-46884369		chr18-79522941-79524901
chr1-169189999-169190259	chr9-136244386-136244886	chr3-58187670-58187987		chr9-86352423-86352935
chr1-169161117-169161474	chr12-92096685-92097185	chr11-64285512-64285943		chr20-64100027-64100830
chr1-169146437-169147085	chr12-95103097-95103597	chr10-110225706-110226004		chr6-389627-390140
chr1-169110737-169111079	chr17-55037783-55038283	chr16-30897046-30897306		chr5-16790764-16791736
chr1-169105621-169106941	chr3-37451784-37452284	chr7-135509776-135510427		chr16-57591101-57591819
chr1-169047886-169048280	chr14-68822166-68822666	chr10-3805242-3805708		chr8-32548517-32549370
chr1-168504439-168505081	chr1-89739148-89739648	chr9-88387228-88387637		chr12-47741145-47742045
chr1-168412071-168412591	chr5-102778554-102779054	chr9-33988336-33988947		chr17-48412738-48413312
chr1-167423403-167423725	chr8-125151627-125152127	chr1-12449365-12449890		chr14-55332540-55333001
chr1-162661377-162661686	chr16-80585811-80586311	chr17-17972257-17972845		chr18-13800774-13801548
chr1-160460573-160461093	chr15-90419626-90420126	chr10-6347949-6348536		chrX-150899313-150899798
chr1-158692018-158692152	chr3-4889106-4889606	chr10-97850501-97850816		chr6-118902643-118903000
chr1-243446086-243446170	chr1-184882080-184882580	chr4-83219454-83220034		chr20-53070465-53071324
chr1-243453951-243454446	chr12-112419732-112420232	chr9-132144934-132145252		chr12-27277827-27278612
chr1-243461437-243462305	chr5-157594177-157594677	chr1-204516234-204516782		chr7-5701106-5701947
chr1-243471104-243471471	chr3-195148015-195148515	chr19-45405233-45406693		chr10-8088416-8089169
chr1-243472138-243472413	chr17-18860514-18861014	chr16-25257961-25258531		chr6-107114130-107116873
chr1-243473253-243473753	chr15-64246669-64247169	chr1-62436173-62437091		chr17-39208185-39208589
chr1-245683513-245683928	chr8-128103413-128103913	chr19-2215252-2215720		chr10-11177973-11179487
chr1-246125680-246126087	chr4-80154094-80154594	chr12-42237958-42238781		chr9-132160989-132162514
chr1-246590881-246591130	chr6-149032539-149033039	chr3-122146494-122146782		chr1-234768222-234769215
chr1-223436894-223437535	chr8-102100480-102100980	chr17-38701417-38702322		chr3-12135042-12135522
chr1-223363896-223364666	chr22-38389364-38389864	chr6-73695589-73695945		chr3-183382368-183382884
chr1-222986539-222986954	chr6-25370673-25371173	chr16-84594286-84595303		chr13-40664183-40665530
chr1-222943730-222944577	chr10-95793580-95794080	chr2-156321570-156322558		chr9-130007331-130007824
chr1-222915743-222915881	chr6-105484445-105484945	chr16-2047751-2048063		chr5-140346042-140346988
chr1-222231240-222231597	chr16-79632253-79632753	chr14-77039940-77041012		chr3-71724588-71725893
chr1-221534075-221534413	chr6-106163891-106164391	chr7-40134370-40135038		chr20-17965694-17966165
chr1-221100188-221100482	chr6-14877042-14877542	chr4-139453116-139453942		chrX-118727033-118728291
chr1-220807980-220808507	chr15-50241602-50242102	chr7-38232850-38233401		chr1-84572999-84573382
chr1-217540183-217540323	chr14-68369478-68369978	chr5-109689779-109690601		chr6-118900961-118901178
chr1-217491449-217491750	chr1-230104525-230105025	chr8-102107940-102108466		chr1-67832878-67833804
chr1-212011014-212011176	chr11-128551630-128552130	chr9-72527307-72527800		chr17-61815956-61817022
chr1-211976964-211977119	chr1-160453421-160453921	chr2-119759416-119760263		chr11-7673263-7674625
chr1-210690136-210690418	chr10-102300234-102300734	chr3-187738438-187741479		chr2-213148960-213149229
chr1-210643392-210643713	chr6-110944573-110945073	chr4-36322847-36323421		chr5-149959404-149959795
chr1-210642787-210643093	chr2-200466832-200467332	chr20-58650444-58651320		chr14-99213245-99213945
chr1-210636936-210637131	chr17-57440881-57441381	chr21-34887955-34889002		chr4-78551450-78552306
chr1-209610147-209610534	chr16-80570133-80570633	chr3-101848935-101849725		chr10-26447283-26447852
chr1-209354416-209354565	chr1-116537367-116537867	chrX-107741823-107742567		chr3-13110499-13111380
chr1-207801650-207801973	chr7-149440174-149440674	chr17-21287838-21288261		chr18-77107953-77108795
chr6-52395925-52396333	chr2-46224673-46225173	chr4-113899476-113900104		chr12-116143450-116144218
chr6-52551186-52551468	chr6-73695792-73696292	chr16-4767132-4767429		chr15-60775801-60776671
chr6-52563697-52564422	chrX-57282524-57283024	chr7-151839022-151839361		chr14-90060259-90061060
chr6-52696373-52696522	chr1-154467552-154468052	chr16-75623079-75623475		chr11-60974554-60975027
chr6-52837556-52837841	chr3-4750918-4751418	chr17-7239456-7239906		chr14-69460078-69460478
chr6-72760273-72760692	chrX-97397903-97398403	chr10-26869585-26869866		chr11-8006263-8006816
chr6-71886278-71886591	chr17-17408422-17408922	chr12-31959019-31959590		chr18-63290638-63291670
chr6-70491430-70491668	chr6-105646304-105646804	chr1-67430362-67430990		chr12-120011994-120012749
chr2-96931780-96932288	chr12-22407192-22407692	chr10-73874859-73875459		chr9-88313095-88313915
chr2-96962607-96963003	chr5-6829581-6830081	chr21-14618467-14618784		chr12-131895743-131896651
chr2-100077678-100078412	chr15-50260308-50260808	chr17-30363705-30364216		chr14-61705867-61706613
chr2-100135651-100135832	chr15-40163600-40164100	chr14-68779814-68780920		chr6-18400434-18401539
chr2-100140089-100140453	chr4-105306218-105306718	chr6-90397888-90398257		chr3-5194661-5195077
chr2-100142379-100142939	chr10-43225670-43226170	chr10-124718024-124718659		chr12-79689272-79691647
chr2-100247512-100248254	chr6-16657696-16658196	chr12-7109109-7109495		chr10-98138127-98138314
chr2-101387729-101387842	chr4-86594020-86594520	chr2-86105401-86105860		chr6-156027898-156029251
chr2-101484831-101484944	chr17-35080445-35080945	chr12-82358328-82358988		chr14-63477998-63478567
chr2-101780368-101780497	chr2-237752711-237753211	chr17-5418903-5420457		chr5-135398158-135399793
chr2-101887052-101887525	chr16-23670065-23670565	chr6-108874940-108875147		chr5-116947788-116948485
chr2-101900315-101900753	chr4-145808283-145808783	chr2-54723268-54724009		chr14-88554353-88555526
chr2-102010827-102010975	chr11-115194212-115194712	chr11-9460541-9461554		chr1-246003018-246003631
chr2-191123340-191124071	chr3-4850105-4850605	chr2-97713390-97713819		chr6-167113916-167114844
chr2-190980189-190980632	chr14-65179830-65180330	chr22-50530340-50531204		chr3-152386239-152386717
chr2-190578379-190578789	chr4-23333991-23334491	chr13-39148453-39148913		chr2-174328617-174328934
chr2-190180215-190180626	chr10-102796298-102796798	chr3-177345539-177345979		chrX-104111604-104113072
chr2-195833701-195833756	chr1-226690627-226691127	chr3-10603488-10603781		chr1-26225036-26225701
chr2-196572478-196572674	chr7-144820905-144821405	chr4-153950161-153950424		chr2-68774321-68775505
chr2-196667537-196668062	chr22-27867049-27867549	chr14-72594424-72594755		chr20-4148335-4149527
chr2-196878004-196878656	chr1-107936819-107937319	chr13-26253588-26254360		chr13-42333928-42334767
chr2-197180812-197181363	chr9-6433371-6433871	chr4-1201921-1202458		chr2-20050127-20050541
chr2-197996700-197996990	chr8-94262142-94262642	chr17-62653400-62653709		chr6-153130847-153131952
chr2-198014026-198014139	chr4-36281315-36281815	chr16-84649003-84649537		chr2-68427147-68427768
chr2-199909262-199909868	chr10-9294803-9295303	chr6-34182787-34183378		chr5-141701833-141703404
chr2-200486522-200486929	chr14-67680067-67680567	chr15-72118221-72118645		chr22-42180184-42180824
chr2-202110492-202110773	chr8-72000164-72000664	chr15-74540761-74541112		chr17-57356264-57357030
chr2-202161134-202161496	chr1-93615683-93616183	chr13-99436918-99437281		chr2-17517976-17518950
chr2-202593753-202594046	chr16-14354710-14355210	chr9-88922038-88922500		chr2-223950808-223951406
chr2-203835898-203836222	chr2-101173803-101174303	chr12-45728588-45729173		chr3-123328701-123329515
chr2-203987247-203988291	chrX-21989336-21989836	chr7-50350483-50350980		chr10-61779839-61780584
chr2-204039044-204039242	chr8-28078735-28079235	chr4-83034743-83035417		chr5-95817345-95817834
chr2-204877739-204878108	chr6-135583137-135583637	chr20-45891130-45891555		chr5-134543773-134545566
chr2-205160883-205161435	chr10-124694826-124695326	chr4-98995111-98995500		chr12-64451681-64453276
chr2-205616987-205617371	chr2-27391154-27391654	chr3-196639433-196640132		chrX-13002133-13002455
chr2-205965709-205966055	chr6-45830967-45831467	chr2-218395977-218396685		chr5-149344693-149346138
chr2-209427018-209427260	chr17-78771722-78772222	chr9-86354279-86354622		chr16-11104818-11105840
chr2-209525760-209526014	chr1-227748451-227748951	chr6-52984230-52984611		chr1-166974818-166976194
chr2-209607866-209607991	chr11-33731798-33732298	chr14-68685316-68686113		chr18-13611932-13612869
chr2-209842878-209843184	chr10-62811507-62812007	chr12-76031433-76032637		chr3-32335710-32336685
chr2-217822248-217822597	chr3-72977399-72977899	chr2-218398934-218399325		chr9-132486723-132487829
chr2-217825259-217826548	chr6-105495452-105495952	chr1-93847379-93847710		chr7-101138229-101138831
chr2-217834553-217835296	chr16-31386141-31386641	chr4-151760925-151761313		chr11-15649867-15650870
chr2-222565453-222566319	chr16-79639828-79640328	chr6-42929101-42929924		chr1-156114127-156115508
chr2-222612578-222612752	chr13-39955979-39956479	chr3-32684775-32685429		chrX-9339955-9340246
chr2-223527989-223528293	chr1-235873008-235873508	chr21-42219887-42220593		chr7-29328990-29329995
chr2-225164847-225165376	chr20-52975273-52975773	chr13-40770960-40771543		chr3-139427335-139428045
chr2-226996253-226996724	chr10-23412100-23412600	chr8-73008659-73008981		chr8-26304491-26305405
chr2-227447792-227448202	chr15-84681771-84682271	chr1-234723672-234724897		chr3-105876688-105877752
chr2-227474762-227475108	chr3-150737825-150738325	chr16-1351814-1352033		chr20-43925129-43925751
chr2-229237564-229237769	chr21-45818880-45819380	chr2-74529462-74530062		chr3-123575904-123577001
chr2-229296701-229297066	chr2-200455319-200455819	chr6-154733977-154734460		chr22-40334133-40335136
chr2-230177694-230177977	chr3-105772583-105773083	chr15-44666386-44666728		chr8-41514366-41515659
chr2-230178793-230179321	chr7-7972821-7973321	chr1-167447491-167448323		chr3-187987855-187988535
chr2-230180274-230180550	chr16-19517332-19517832	chr2-70977828-70978157		chr6-111857406-111858542
chr2-230294022-230294281	chr19-50300798-50301298	chr12-106357599-106357912		chr6-49531780-49532586
chr2-230269854-230270226	chr5-145946307-145946807	chr2-152175517-152176409		chr8-125644051-125645017
chr2-230238288-230238349	chr15-50764381-50764881	chr6-319594-320057		chr13-74132116-74132476
chr2-230180927-230181180	chr10-59880975-59881475	chr15-50906987-50908749		chr3-196186541-196187400
chr2-230257937-230258134	chr5-115209206-115209706	chr7-100586389-100586805		chr13-52158712-52159986
chr2-230214421-230215956	chr10-59904917-59905417	chr4-102501186-102501436		chr13-40994667-40995495
chr2-230200504-230200701	chr6-129882480-129882980	chr6-27902524-27903261		chr20-53077584-53078323
chr2-230399881-230400010	chr5-134510850-134511350	chr12-25194922-25195636		chr1-109161686-109162863
chr2-230397005-230397552	chr5-40223994-40224494	chr8-42139599-42140929		chr12-28222831-28223809
chr2-230369497-230369689	chr21-35088372-35088872	chr12-116123551-116123989		chr4-113574462-113575075
chr2-230202342-230202531	chr5-143055498-143055998	chr9-91150735-91151397		chr11-113314017-113315175
chr2-230207810-230207959	chr5-53041292-53041792	chr17-14203480-14203782		chr3-177150662-177151836
chr2-230212528-230214548	chr12-24741146-24741646	chr10-96589070-96589334		chr4-6695959-6697018
chr2-231926251-231926491	chr18-13288639-13289139	chr10-3239708-3239942		chr3-194485394-194485777
chr2-232381512-232381711	chr6-135212391-135212891	chr7-157302461-157302741		chr21-37006381-37007212
chr2-232458617-232458930	chr17-14118885-14119385	chr1-23368722-23369064		chr18-45666488-45667016
chr2-234427531-234427930	chr1-3676571-3677071	chrX-13087328-13087560		chr5-153964942-153965507
chr2-237202630-237202883	chr9-91395746-91396246	chr9-89484980-89485336		chr7-157357485-157357807
chr2-238876762-238876865	chr20-23407991-23408491	chr11-66592714-66593396		chr3-40386637-40387533
chr2-238885250-238886264	chr12-810561-811061	chr12-6780622-6780913		chr6-147447705-147448614
chr2-239180392-239180796	chr3-16378319-16378819	chr17-63842653-63843257		chr20-21505940-21506654
chr2-239482973-239483384	chr13-100394228-100394728	chr5-76401539-76402116		chr10-119663576-119664375
chr10-7852982-7853390	chr1-89739669-89740169	chr4-48830730-48831725		chr5-134129541-134130032
chr11-36354401-36354842	chr8-70211708-70212208	chr1-117656052-117656658		chrX-40094540-40094750
chr11-36349565-36349645	chr21-34989782-34990282	chr9-96383716-96384011		chr1-116815038-116815722
chr11-36196236-36196595	chr12-68137520-68138020	chr6-11537298-11538071		chr1-172451014-172451482
chr11-35907032-35907824	chr13-45055488-45055988	chr2-86440711-86441252		chr7-120792054-120792598
chr11-35682348-35682577	chr7-131031332-131031832	chr2-218892680-218893295		chr13-75385066-75386192
chr11-34347901-34348359	chr22-46604235-46604735	chr13-99356212-99357738		chr17-18925013-18925751
chr11-34280351-34281431	chr16-79602582-79603082	chr11-57657306-57657819		chr8-94261683-94262587
chr11-34248534-34248760	chr1-35461877-35462377	chr11-35330958-35331196		chr11-122743632-122744459
chr11-34223021-34223317	chr17-38700805-38701305	chr20-50931436-50931915		chr8-73665390-73665949
chr11-34169584-34169979	chr19-4840401-4840901	chr15-60006133-60006745		chr4-7854791-7855605
chr11-34115414-34115807	chr1-107935409-107935909	chr15-64095874-64096112		chr13-27361826-27362605
chr11-34111348-34111662	chr10-23331862-23332362	chr12-49741201-49742431		chr4-4289702-4290985
chr11-33759451-33759706	chr1-89046480-89046980	chr5-1792745-1793205		chr22-35380884-35381579
chr11-32142572-32149959	chr14-77303612-77304112	chr2-218399459-218399948		chr5-134115369-134115935
chr11-32105727-32105958	chr3-172138787-172139287	chr19-51441551-51441809		chrX-101207987-101209037
chr11-32096567-32096900	chr5-56058251-56058751	chr11-122696756-122697032		chr5-113524861-113525419
chr11-32087846-32087932	chr10-5629322-5629822	chr18-13382291-13382824		chr3-181711331-181712122
chr11-28038651-28039071	chr14-92770333-92770833	chr11-65919237-65919581		chr5-39376129-39376707
chr11-28035215-28035542	chr6-36379768-36380268	chrX-132489825-132490400		chr13-42047547-42049750
chr15-33952234-33952811	chr10-50508260-50508760	chr14-64450280-64450509		chr12-106226882-106227323
chr10-6382120-6382328	chr2-136384599-136385099	chr15-69573914-69574571		chr10-5654881-5655506
chr15-32635272-32635493	chr12-89960065-89960565	chr2-28390241-28390718		chr16-27426297-27427101
chr15-35040419-35040711	chr7-8134292-8134792	chr1-154327551-154327958		chr5-154221349-154222138
chr10-6072506-6072869	chr9-128558911-128559411	chr7-138752470-138752978		chr7-139034942-139036368
chr15-38651413-38652079	chr10-22308314-22308814	chr15-40807176-40807857		chr10-3622818-3624059
chr15-40538453-40538713	chr4-152458953-152459453	chr18-3447637-3449480		chr6-56595223-56595985
chr15-42387446-42387684	chr4-122632626-122633126	chr12-46209986-46210249		chr13-27789144-27790200
chr15-42406722-42407634	chr6-12233510-12234010	chr6-166627560-166628478		chr9-19161611-19162369
chr15-42408130-42408393	chr7-35730361-35730861	chr5-111509238-111509495		chr4-82362466-82362965
chr15-42409595-42409974	chr6-157535765-157536265	chr16-79628252-79629114		chr2-104938175-104938855
chr15-43352131-43352855	chr5-143605234-143605734	chr7-99379255-99379579		chr4-185597504-185598106
chr15-43890586-43891018	chr3-58324300-58324800	chr6-53547763-53548310		chr3-177810129-177810846
chr15-45180410-45180727	chr19-38551293-38551793	chr1-6460311-6460818		chr18-23135005-23136878
chr15-49040287-49040939	chr2-10123770-10124270	chr8-94553332-94553886		chr5-180650069-180650588
chr15-50003839-50003991	chr9-114988876-114989376	chr1-26500292-26500980		chr13-44292630-44293291
chr15-50111693-50113026	chr13-40102797-40103297	chr6-43247184-43247919		chr12-76030923-76032558
chr2-96156666-96156787	chr4-7960873-7961373	chr11-107565606-107565873		chr20-51402214-51402524
chr2-96152964-96153318	chr12-92065679-92066179	chr11-118872337-118872874		chr10-6563123-6564667
chr2-111372517-111372655	chr2-203886782-203887282	chr4-122922110-122923366		chr5-138449641-138450440
chr2-111446132-111446273	chr1-12051975-12052475	chr9-22079796-22080166		chr10-33132679-33132908
chr2-112848209-112849051	chr2-241739560-241740060	chr7-1922043-1923002		chr3-160801225-160802283
chr10-16520267-16520545	chr20-35619707-35620207	chr2-203740900-203741387		chr4-121253908-121254309
chr20-3285169-3285240	chr7-929863-930363	chr13-50236966-50237410		chr12-57242477-57243361
chr20-4779768-4780047	chr2-7825720-7826220	chr5-115841422-115841990		chr18-79516104-79517253
chr20-4780347-4780686	chr4-121706567-121707067	chr16-30875215-30875994		chr2-168244383-168244643
chr20-4801648-4801718	chr10-50396871-50397371	chr12-89352088-89353085		chr3-57164294-57165556
chr10-16764570-16765238	chr22-42217313-42217813	chr6-105646385-105646863		chr15-37100191-37100789
chr20-5830262-5830688	chr6-34656234-34656734	chr1-85050847-85051029		chr1-12047153-12047887
chr20-9313705-9314160	chr12-111505432-111505932	chr2-230874130-230874382		chr15-67082116-67082780
chr20-13497199-13497348	chr11-96156033-96156533	chr8-85220652-85220942		chr5-127012984-127013682
chr20-14489236-14489610	chr3-114418096-114418596	chr6-43769576-43770240		chr6-145866492-145867541
chr5-54546045-54546139	chr8-25345313-25345813	chr8-38382281-38382584		chr10-77873633-77874239
chr20-18961189-18961627	chr12-104494420-104494920	chr12-50111933-50112571		chr12-30795313-30796717
chr20-19884747-19885052	chr1-148992293-148992793	chr5-73387925-73388194		chr20-31587613-31588579
chr20-19935976-19936255	chr6-11278080-11278580	chr21-42460468-42461183		chr8-129888175-129888564
chr20-20849466-20849884	chr2-222423650-222424150	chr1-93909268-93909811		chr1-198764450-198765038
chr20-24959768-24959972	chr12-107287615-107288115	chr3-44477597-44477893		chr2-105934381-105935689
chr20-481195-481649	chrX-46628687-46629187	chr7-35800500-35802082		chr9-20403189-20403918
chr20-31937924-31939432	chr11-74735509-74736009	chr22-19891541-19891857		chr3-107910497-107911294
chr20-32252372-32252788	chr9-98097778-98098278	chr4-56435640-56436606		chr14-98177646-98178007
chr20-33532647-33533007	chr7-158603387-158603887	chr13-24922775-24923216		chr10-11153313-11153660
chr20-35085640-35085822	chr6-144310717-144311217	chr3-50613983-50614360		chr6-44275694-44276449
chr20-35269681-35270037	chr14-68663423-68663923	chr15-90902257-90902580		chr2-65300744-65301792
chr20-35857129-35857289	chr8-70130408-70130908	chr4-139300789-139301688		chr3-184338590-184338947
chr20-36721934-36722336	chr22-39065885-39066385	chr6-36680055-36680738		chrX-136646420-136647317
chr20-36930640-36930976	chr4-75598414-75598914	chr5-170331188-170331469		chr5-170420849-170421279
chr20-37703500-37703772	chr1-173195466-173195966	chr4-173370387-173371103		chr20-21099816-21101037
chr20-38172879-38173135	chr6-111776722-111777222	chr2-156333770-156334948		chr4-39353191-39354450
chr20-38181685-38182100	chr14-80959379-80959879	chr7-151408852-151409344		chr14-54853879-54854894
chr20-38187809-38188624	chr4-5863416-5863916	chr19-14006030-14006931		chr1-172273522-172274494
chr20-38196071-38196533	chr2-203871458-203871958	chr10-113961247-113962038		chr3-31376858-31377595
chr20-44016151-44016272	chr12-31746698-31747198	chr1-120176364-120176693		chr6-49550415-49552130
chr10-19815766-19816145	chr6-75496348-75496848	chr15-58933341-58934230		chr8-22443479-22444294
chr10-19816147-19816436	chr1-184941663-184942163	chr19-58499351-58499683		chr15-75723513-75724296
chr20-44692893-44693251	chr15-44882116-44882616	chr10-38094145-38094655		chr9-89923943-89924658
chr20-46622610-46623289	chr5-54902768-54903268	chr19-2427502-2427723		chr2-191108315-191109223
chr20-47350294-47350684	chr12-68648149-68648649	chr22-50525642-50526233		chr7-116499096-116500190
chr20-47362877-47363099	chr9-97397244-97397744	chr2-170651593-170652063		chr5-157160021-157160322
chr19-51622083-51622305	chr4-40908599-40909099	chr4-26860311-26860984		chr11-134225294-134225660
chr20-47748604-47749090	chr7-17402790-17403290	chr2-111168480-111168805		chr18-63292818-63293073
chr20-48236690-48237026	chr12-18165505-18166005	chr1-234768607-234769231		chr6-150631285-150632002
chr20-49427756-49428091	chr6-108921401-108921901	chr9-70418852-70420841		chr1-36373810-36375136
chr20-50243107-50243387	chr12-56657669-56658169	chr11-65720396-65720974		chr1-206794426-206794895
chr20-50276715-50277039	chr18-26089177-26089677	chr8-124637543-124637926		chr16-80650122-80650756
chr20-50541333-50541920	chr9-68974348-68974848	chr5-59039023-59040041		chr5-76403838-76404999
chr10-20412346-20412971	chr8-124604436-124604936	chr1-235641969-235642852		chr9-134065796-134066386
chr20-51690543-51690902	chrX-150200873-150201373	chr6-135183030-135184148		chr1-112344418-112345331
chr20-53149188-53149868	chr10-4546502-4547002	chr18-59358545-59359597		chr8-1745048-1746638
chr20-53953931-53954302	chr6-106247742-106248242	chr10-3777042-3777543		chr12-22334487-22336118
chr20-57228054-57228268	chr1-58392083-58392583	chr5-170278549-170278877		chrX-11764608-11765318
chr20-58524237-58524572	chr8-102123017-102123517	chr5-134100231-134100835		chr15-63469245-63469699
chr20-59147865-59148184	chr12-11821999-11822499	chr15-52482004-52482247		chrX-65706155-65706842
chr20-59263788-59264104	chr6-157800540-157801040	chr6-90285668-90285976		chr4-81538474-81539350
chr20-59412778-59413008	chr8-41770519-41771019	chr11-64317443-64318412		chr2-171044264-171045134
chr10-22592620-22592874	chr12-24902828-24903328	chr17-1456264-1456692		chr11-69337077-69338136
chr10-22622732-22623929	chr6-26342236-26342736	chr12-12808004-12808943		chr6-15184041-15184929
chr10-22647280-22647690	chr14-102819155-102819655	chr8-133499228-133499586		chr5-113090270-113091471
chr10-22657079-22657278	chr12-27970021-27970521	chr6-154249422-154249876		chr13-48401463-48401830
chr10-22701992-22702721	chr6-12065676-12066176	chr18-3451131-3451604		chr8-42177236-42178209
chr10-22753672-22753967	chr3-143165564-143166064	chr4-121272577-121273079		chr6-37624834-37625438
chr10-22755923-22757113	chr2-159895372-159895872	chr10-110357195-110357778		chr1-207959143-207959603
chr10-22768251-22768593	chr12-50220323-50220823	chr6-90295953-90297024		chr8-103445441-103446045
chr10-23418750-23418973	chr14-94056565-94057065	chr5-43017846-43018576		chr2-190763898-190764557
chr10-23421657-23421999	chr8-115451388-115451888	chr22-31290518-31291114		chr7-128124720-128125215
chr10-25113138-25113397	chr7-158656094-158656594	chr8-42051883-42052756		chr8-131920206-131920837
chr10-25681981-25682266	chr11-115217836-115218336	chr10-104338081-104338872		chr13-40980472-40980802
chr10-26216246-26216781	chr7-77830840-77831340	chr17-35567745-35568029		chr6-7155891-7156552
chr10-26285357-26285654	chr1-32992322-32992822	chr6-106325363-106325881		chr1-198734141-198734877
chr10-26770164-26770366	chr10-63355109-63355609	chr15-56246017-56246356		chr8-118018643-118019988
chr9-133217553-133218308	chr16-88264832-88265332	chr12-93378512-93378999		chr2-201262802-201263141
chr9-135861469-135862040	chr3-105827082-105827582	chr17-7843282-7844437		chr8-116694554-116695100
chr9-133585122-133585748	chr11-1854945-1855445	chr2-227325069-227325347		chr2-204544942-204546269
chr9-133673239-133673906	chr11-86287051-86287551	chr7-107167939-107169266		chr14-75539615-75540000
chr9-133683418-133683823	chr14-65302768-65303268	chr5-87412554-87413105		chr2-11863066-11864072
chr9-131960857-131961235	chr1-153790901-153791401	chr7-130938631-130938869		chr6-150599174-150601113
chr9-131704120-131704615	chr22-30644120-30644620	chr7-74254153-74254894		chr8-66712178-66713282
chr9-131703378-131703945	chr19-10797552-10798052	chr5-62403883-62404111		chr2-216004727-216005557
chr9-131659685-131660212	chr12-108696282-108696782	chr12-42483788-42484365		chr9-35035892-35036989
chr9-131645917-131646354	chr19-41535150-41535650	chr9-115036208-115036490		chr2-173922740-173923357
chr9-131635896-131636155	chr7-129368003-129368503	chr18-63318129-63318414		chr5-55988853-55989270
chr9-128764990-128765473	chr16-27254185-27254685	chr1-117929256-117930092		chr8-102738046-102739125
chr9-129459441-129459697	chr16-80759287-80759787	chr5-96934595-96936166		chr2-73202203-73203585
chr9-129632552-129633943	chr9-131234062-131234562	chr17-75940987-75941214		chr5-77379388-77380260
chr9-130437226-130438601	chr22-24434093-24434593	chr14-76955928-76957002		chr2-287531-288381
chr9-130902834-130903153	chr16-78790496-78790996	chr8-132978957-132979409		chr13-27170395-27170574
chr9-130916237-130916359	chr6-135722601-135723101	chr6-14875444-14875979		chr3-71063034-71063471
chr9-130941130-130941335	chr11-63535104-63535604	chr6-28080760-28081069		chr2-148658926-148659475
chr9-130991418-130993885	chr18-3209782-3210282	chr9-114691035-114691505		chr5-141878154-141879607
chr9-130998386-130998578	chr21-45818222-45818722	chr9-104991042-104992086		chr3-194133728-194135360
chr9-127331527-127331720	chr2-105873677-105874177	chr15-72375809-72376595		chrX-10082670-10083690
chr9-127172497-127172885	chr6-105900606-105901106	chr6-2765212-2765679		chr6-137873209-137873786
chr9-127159317-127159643	chr20-25309738-25310238	chr7-151028535-151028888		chr2-68739937-68740153
chr9-127131969-127132533	chr10-95757864-95758364	chr18-63161042-63162198		chr2-222307220-222307612
chr9-125935189-125936075	chr6-134288692-134289192	chr3-18423398-18424032		chr16-88469533-88470041
chr9-121140498-121140746	chr15-89348812-89349312	chr3-158801749-158802240		chr14-60151575-60152303
chr9-121151226-121151731	chr14-65336059-65336559	chr6-2244900-2246194		chr16-73047658-73048526
chr9-121185793-121186289	chr1-92784935-92785435	chr12-14961156-14961943		chr7-136115137-136115798
chr9-122289328-122289582	chr20-52974127-52974627	chr5-131379724-131379941		chr2-196188092-196188498
chr9-123339228-123339538	chr10-43120850-43121350	chr9-120936172-120936774		chr4-42282056-42282518
chr9-123996684-123997019	chr10-102803124-102803624	chr19-54154819-54155151		chr2-203763382-203764663
chr9-124387620-124387888	chr6-134437378-134437878	chr2-110858250-110858683		chr17-27578329-27579103
chr10-14352788-14352924	chr3-191329197-191329697	chr16-75463813-75464095		chr13-46553732-46554869
chr10-13919042-13919319	chr15-65917056-65917556	chr7-151471810-151472317		chr13-27953590-27954677
chr2-145638806-145639983	chr3-184636840-184637340	chr19-6674932-6675179		chr3-47117724-47118342
chr2-145642436-145642767	chr7-2720826-2721326	chr7-112450109-112451220		chr4-145233982-145234619
chr2-147359231-147359683	chr11-12174395-12174895	chr18-21600213-21601189		chr13-41668063-41668653
chr2-149040987-149041282	chr8-8998527-8999027	chr5-176388500-176388746		chr2-169362171-169363069
chr2-149104258-149104405	chr2-3223077-3223577	chr6-42930028-42930524		chr1-224929380-224930178
chr10-12961806-12962077	chr17-8948981-8949481	chr20-2508927-2509285		chr3-124995466-124996093
chr2-152602918-152603222	chr1-91526523-91527023	chr19-48881822-48882249		chr12-39372653-39373354
chr2-152594506-152595088	chr13-77729881-77730381	chr1-179954298-179955022		chr15-57036894-57037880
chr10-12412066-12412917	chr11-35145155-35145655	chr1-156500947-156501666		chr10-6561479-6561896
chr2-156569836-156570277	chr2-28547800-28548300	chr4-129093154-129093855		chr5-87120444-87122009
chr2-157898364-157898896	chr12-68119625-68120125	chr2-234292198-234292808		chr13-114280573-114280869
chr2-158776116-158776480	chr12-3728102-3728602	chr5-141619038-141619358		chr2-119544011-119544778
chr2-158778089-158779395	chr9-114502217-114502717	chr12-66169187-66170121		chr4-77618454-77619113
chr2-161042395-161042823	chr1-21779674-21780174	chr9-19102948-19103204		chr9-86945870-86948959
chr2-161067202-161067367	chr20-52972377-52972877	chr3-9396407-9397589		chr2-84939342-84940216
chr10-11794069-11794343	chr17-66655800-66656300	chr2-28870119-28870595		chr6-24936536-24937133
chr2-162070738-162071092	chr15-65631464-65631964	chr1-147540793-147541539		chr12-92134807-92135186
chr2-162128715-162131132	chrX-135213366-135213866	chr7-6104374-6104835		chr17-42133067-42133940
chr10-11602994-11603289	chr17-3693869-3694369	chr4-4541931-4542289		chr4-109434370-109434660
chr10-11595800-11596226	chr2-25797872-25798372	chr12-47812889-47813383		chr12-4909883-4911331
chr10-11594958-11595524	chr13-39936887-39937387	chr5-78294629-78295054		chr3-16917354-16917927
chr2-164914561-164914928	chr12-124493858-124494358	chr6-35727755-35728428		chr14-44981246-44981615
chr2-165431044-165431158	chr2-64698615-64699115	chr19-43827110-43827371		chr20-20824645-20825474
chr10-11141561-11141783	chr8-37239424-37239924	chr11-122743639-122744363		chr5-56838116-56838926
chr2-167916550-167916820	chr17-78812935-78813435	chr3-141530120-141530358		chr2-240579410-240580173
chr2-168051243-168051616	chr9-127154845-127155345	chr11-14890971-14892458		chr1-66243854-66244139
chr2-168054567-168055213	chr10-92101777-92102277	chr14-24188845-24189082		chr10-100654588-100655296
chr2-168090740-168091216	chr3-132549829-132550329	chr19-44002669-44003047		chr4-98522047-98523205
chr2-168341548-168341865	chr5-110753575-110754075	chr12-7018512-7019059		chr15-38554231-38554874
chr2-168346735-168346951	chr2-101272343-101272843	chr20-18288042-18288665		chr7-33904657-33905348
chr2-168470608-168470844	chr6-135560732-135561232	chr17-28726874-28727196		chr2-37243444-37244524
chr2-168543090-168543411	chr4-139208005-139208505	chr5-119308864-119309289		chr17-80877108-80877936
chr2-168571929-168572872	chr3-4809568-4810068	chr5-98771650-98771866		chr20-49802304-49803095
chr10-10917034-10917358	chr12-24900923-24901423	chr1-203305414-203305785		chr5-127959262-127959832
chr2-172724717-172725018	chr3-68997774-68998274	chr9-101398562-101398882		chr11-7577600-7578684
chr2-172886690-172887643	chr8-81074555-81075055	chr2-234463711-234464640		chr1-167328565-167329537
chr2-172889867-172890121	chr18-54149310-54149810	chr1-36523908-36524148		chr3-158094537-158095127
chr2-172927694-172927987	chr12-11814305-11814805	chr10-102393948-102395040		chr14-93962708-93963367
chr10-10596209-10596764	chr11-109946175-109946675	chrX-71352952-71353279		chr1-64939683-64940484
chr2-174437062-174437957	chr12-12582316-12582816	chr6-137866545-137867459		chr12-102958240-102958858
chr2-174787820-174788143	chr17-68399914-68400414	chr17-7242205-7242540		chr6-158793434-158793873
chr2-177015219-177015880	chr7-150375632-150376132	chr4-151099134-151099759		chr4-139266377-139267295
chr2-178212277-178212672	chr15-50134653-50135153	chr1-239719042-239719313		chr1-193042950-193043902
chr11-57131080-57131358	chr6-2161646-2162146	chr19-37594271-37594924		chr11-61508553-61509796
chr11-48089960-48090383	chr18-63299853-63300353	chr1-6245114-6245364		chr6-2221805-2222716
chr11-48047729-48048083	chr6-135586821-135587321	chr3-129161035-129161808		chr3-71874592-71875890
chr11-47991374-47991745	chr22-50541602-50542102	chr17-40107504-40108483		chr2-196259951-196261371
chr11-46353203-46354204	chr9-99811594-99812094	chr14-60166239-60166498		chr19-47770205-47771206
chr11-46050230-46050505	chr8-41508344-41508844	chr18-75071013-75071551		chr2-9787100-9787560
chr11-45830643-45830931	chr9-114696761-114697261	chr8-100721996-100722863		chr13-46170245-46171035
chr11-44848146-44848411	chr16-75107826-75108326	chr1-244047704-244048266		chr12-50213839-50214357
chr11-44592619-44592925	chr8-100463263-100463763	chr2-48314014-48314817		chr1-245153116-245153475
chr11-43368834-43369072	chr2-241305403-241305903	chr15-88648642-88649032		chr14-88006039-88006889
chr10-8316015-8316307	chr6-12051755-12052255	chr16-23596223-23596479		chr6-108133443-108134362
chr10-8162632-8162983	chr9-114503682-114504182	chr10-110355984-110357029		chr4-128663107-128663855
chr1-117654594-117654881	chr5-55420932-55421432	chr6-157823116-157823370		chr6-157768399-157768758
chr1-117565784-117566214	chr8-11558623-11559123	chr9-69168881-69169244		chr2-96157634-96158408
chr1-116960321-116960769	chr17-21029001-21029501	chr7-50360200-50360904		chr6-16670155-16671015
chr1-116814889-116815265	chr6-20877296-20877796	chr1-160262277-160263086		chr10-33028367-33029156
chr1-116634312-116634659	chr3-5006666-5007166	chr7-151227140-151227582		chr3-16801630-16802079
chr1-116380299-116380693	chr1-206769303-206769803	chr7-5695348-5695861		chr7-92641694-92642695
chr1-116266938-116267365	chr16-79628413-79628913	chr3-11291288-11291528		chr21-38862019-38862682
chr1-115969593-115970164	chr11-62540920-62541420	chr14-101721899-101722116		chr3-18423428-18423780
chr1-115090945-115091226	chr6-156866101-156866601	chr14-59188415-59189112		chr5-35790118-35790831
chr1-113119315-113119688	chr20-5610223-5610723	chr4-8228450-8229391		chr20-43736675-43737225
chr1-112370560-112370749	chr7-37336198-37336698	chr2-177552712-177553201		chr15-55587725-55588973
chr1-109150706-109151131	chr2-181275491-181275991	chr18-62714935-62715183		chr1-241857035-241857549
chr1-108814593-108814729	chr12-2867860-2868360	chr4-6782293-6782743		chr22-26484366-26484607
chr1-108731034-108731323	chr14-68664061-68664561	chr2-30253041-30253365		chr18-32106592-32107126
chr1-108635097-108635458	chr6-105644453-105644953	chr19-54102682-54102942		chrX-39196212-39197114
chr1-107888759-107888948	chr11-2269187-2269687	chr5-139561062-139561631		chr18-63299963-63300469
chr1-107529630-107530118	chr11-60978763-60979263	chr9-97411783-97412008		chr13-32114034-32114730
chr1-101309920-101310297	chr12-4141433-4141933	chr19-2085216-2085645		chr3-43994646-43995457
chr1-100979334-100980011	chr9-36383264-36383764	chr11-95254120-95254656		chr5-59238269-59239175
chr1-100616136-100616648	chr8-125509814-125510314	chr2-203867474-203868088		chr13-77184351-77185313
chr1-100414025-100414479	chr8-11422501-11423001	chr8-17922460-17923233		chr17-32551140-32551519
chr1-100404889-100405242	chr12-108572239-108572739	chr8-125151746-125151962		chr4-5998389-5998969
chr1-99580391-99580857	chr1-11062906-11063406	chr11-65858091-65858471		chr18-9613551-9615453
chr1-95976291-95976756	chr20-23399638-23400138	chr7-107743114-107744415		chr8-75406729-75408286
chr1-94926967-94927442	chr3-152256856-152257356	chr19-2096067-2096521		chr20-12965493-12966290
chr1-94926303-94926813	chr16-80656547-80657047	chr7-94620773-94621060		chr6-142784174-142784823
chr1-94860552-94860967	chr16-89324168-89324668	chr3-20186225-20186647		chr6-136549900-136551109
chr4-119265581-119266229	chr7-151851375-151851875	chr16-69385934-69386177		chr8-8868575-8869985
chr4-118727700-118727963	chr8-19686906-19687406	chr10-124801662-124801907		chr2-197498866-197499125
chr4-113767493-113767831	chr3-106068680-106069180	chr1-20661313-20661974		chr2-144320265-144320969
chr4-113483991-113484200	chr1-200889485-200889985	chr11-67469315-67469714		chr9-33165776-33166045
chr4-113473960-113474243	chr7-43648106-43648606	chr19-55257449-55257740		chr13-99294983-99296124
chr4-108587068-108587343	chr18-13562381-13562881	chr1-88891339-88892101		chr6-148700778-148701369
chr4-108492485-108499696	chr1-38027926-38028426	chr12-75511567-75511909		chr10-13528256-13529523
chr4-108359415-108359662	chr11-108199885-108200385	chr15-68277577-68278412		chr3-71302558-71302932
chr4-108139157-108139390	chr8-125606362-125606862	chr10-12349496-12349727		chr3-194141230-194142379
chr4-108110220-108110382	chr13-60427182-60427682	chr8-127196878-127197196		chr3-113560839-113561274
chr4-103077319-103077655	chr1-207831797-207832297	chr21-42415142-42415782		chr10-124650847-124651685
chr4-102039307-102039634	chr3-105876778-105877278	chr3-187737326-187738217		chr1-201888269-201889335
chr4-102024281-102024534	chr5-123460164-123460664	chr14-69676068-69676350		chr8-64567496-64568136
chr4-102015588-102016527	chr17-19306254-19306754	chr6-17706551-17707144		chr2-196783389-196784249
chr4-99800679-99800889	chr6-16690679-16691179	chr5-34915182-34915802		chrX-15492944-15493783
chr4-98653517-98653802	chr6-42814008-42814508	chr17-4731207-4731465		chr4-10099403-10100119
chr4-98645316-98645567	chr17-7047519-7048019	chr6-87472723-87473161		chr10-72109350-72110270
chr4-95124982-95125269	chr11-20374677-20375177	chr1-50960052-50960427		chr2-200305931-200307975
chr1-88180582-88180925	chr8-133076092-133076592	chrX-19682506-19682934		chr12-93435917-93437036
chr1-87902810-87903166	chr1-116544453-116544953	chr5-123423218-123423565		chr15-80160047-80161195
chr1-86325262-86325776	chr16-17224799-17225299	chr7-127392089-127392392		chr7-1919569-1920725
chr1-86323655-86323899	chr1-27356434-27356934	chr5-109921608-109922622		chr20-10501129-10502633
chr1-85985671-85986154	chr2-9763567-9764067	chr10-22336522-22337238		chr3-71127490-71127737
chr1-85133868-85134026	chr4-26139994-26140494	chr1-221741918-221742784		chr12-30851152-30852047
chr1-82306414-82306708	chr12-92462051-92462551	chr10-110857594-110857935		chr11-128512425-128513007
chr1-82302940-82303440	chr12-124774007-124774507	chr6-132513051-132513630		chr3-169508818-169510392
chr8-86012087-86012382	chr1-200866496-200866996	chr1-113904711-113905391		chr14-77119844-77120245
chr1-76590925-76591198	chr6-75830915-75831415	chr17-77882513-77882979		chr10-23448608-23449327
chr1-76576937-76577106	chr12-75738393-75738893	chr2-61176835-61177290		chr20-45347566-45348744
chr1-72510686-72511084	chr2-31319813-31320313	chr17-7014330-7014811		chr3-4977524-4977943
chr1-68199011-68199371	chr12-108838310-108838810	chr3-98546038-98546248		chr9-95508220-95508640
chr8-65712990-65713675	chr13-77213536-77214036	chrX-150568263-150568494		chr2-241127615-241128066
chr3-148759647-148760214	chr9-99253774-99254274	chr2-10654037-10654326		chr13-28530908-28531791
chr3-178180827-178181412	chr13-40102045-40102545	chr4-1856087-1856510		chr14-93970475-93971915
chr3-178079811-178080014	chr10-121754050-121754550	chr2-100562656-100563199		chr4-2713699-2714790
chr3-177181142-177181203	chr1-181062007-181062507	chr3-57983653-57984094		chr11-70397774-70398908
chr3-172153299-172153622	chr7-140212613-140213113	chr12-56338616-56338979		chr11-107928055-107928970
chr3-171442102-171442352	chr12-24822075-24822575	chr3-129120374-129120890		chr14-68359333-68360590
chr3-171018547-171018752	chrX-30649719-30650219	chr2-135741462-135741987		chr2-190501503-190502460
chr3-169938707-169939527	chr12-92065058-92065558	chrX-124240042-124240293		chr6-136510134-136511651
chr3-182484515-182484978	chr12-124921161-124921661	chr11-66001937-66002613		chr22-37241601-37241779
chr3-182739968-182740688	chr18-63936082-63936582	chr6-16947726-16948087		chr5-132293197-132294841
chr4-122635043-122635593	chr16-48458295-48458795	chr1-147545101-147545462		chr12-69511717-69512424
chr4-122663910-122664229	chr2-174750871-174751371	chr4-121256452-121256824		chr10-92688970-92691118
chr4-122825946-122826869	chr2-144454726-144455226	chr1-9717636-9717883		chr12-26817140-26817760
chr4-123785947-123786270	chr5-6766462-6766962	chr9-111631048-111631314		chr5-96973411-96974522
chr4-123786368-123787036	chr15-89143553-89144053	chr4-26076036-26076587		chr20-33678792-33679267
chr4-123811261-123811780	chr12-89162672-89163172	chrX-51395872-51396798		chr11-134207335-134207804
chr4-124811321-124811707	chr3-196183228-196183728	chr2-96536519-96537702		chr1-88867688-88868567
chr4-139916152-139916499	chr4-99851199-99851699	chr19-48637230-48638212		chr6-109628037-109629018
chr4-139940879-139941176	chrX-45710305-45710809	chr10-18659061-18659330		chr9-121698551-121700406
chr4-140228525-140229007	chr1-155539940-155540440	chr1-111215882-111216405		chr6-46220632-46221415
chr13-40355293-40355691	chr4-2954186-2954686	chr8-22604447-22604836		chr20-62922490-62922831
chr13-40217889-40218131	chr13-51764363-51764863	chr3-61250017-61250321		chr2-230441213-230442171
chr13-40187032-40187866	chr1-111600824-111601324	chr9-136106490-136106716		chr13-99916350-99917195
chr13-40156102-40156481	chr10-95835404-95835904	chr10-87862162-87862754		chr7-134432293-134433190
chr13-40103725-40104250	chr11-65418643-65419143	chr6-27472582-27473378		chr2-69741289-69742494
chr13-40012024-40012184	chr4-123477801-123478301	chr6-136792561-136793299		chr3-194003000-194003959
chr13-39883465-39883834	chr13-75312797-75313297	chr19-2457016-2457305		chr12-109981333-109981868
chr13-37540373-37540719	chr14-68819104-68819604	chr5-134632603-134632971		chr5-143229357-143230612
chr13-36340889-36341196	chr15-90750220-90750720	chr3-71065113-71065750		chr13-110615183-110617005
chr13-35634672-35635110	chr10-33136114-33136614	chr19-37469068-37469571		chr4-152584767-152585843
chr13-34941903-34943001	chr5-142783480-142783980	chr2-70142425-70143012		chr18-58670087-58670435
chr3-151972704-151972910	chr6-16524258-16524758	chr9-2053932-2054306		chr13-39777512-39778350
chr3-152220251-152220457	chr11-12207306-12207806	chr10-17617474-17617684		chr7-95690202-95691014
chr3-152605939-152606375	chr5-111254611-111255111	chr4-147731177-147731972		chr5-55220438-55221170
chr3-158454911-158455182	chr17-39867035-39867535	chr8-11558520-11559135		chr5-139668033-139668846
chr3-160154049-160155335	chr3-12187350-12187850	chr15-74541830-74542150		chr8-123537601-123537983
chr3-160155766-160156214	chr9-137000119-137000619	chr14-21092541-21092784		chr1-12177576-12178640
chr3-160157918-160158274	chr7-149209553-149210053	chr14-60091732-60092406		chr6-18213415-18214343
chr3-160161558-160161824	chr13-28492476-28492976	chr7-140924978-140925368		chr9-93062056-93062308
chr3-160185793-160186109	chr11-122687043-122687543	chr3-52253308-52254052		chr19-3516608-3517222
chr3-160270719-160271064	chr4-145807675-145808175	chr3-120094905-120096050		chr2-47570845-47571767
chr3-160365844-160366063	chr18-3458911-3459411	chr9-133707049-133707269		chr3-9169896-9170546
chr3-161062097-161062639	chr22-50538161-50538661	chr7-64307239-64307574		chr20-18413014-18413677
chr10-113820459-113820592	chr8-29472219-29472719	chr14-73759861-73760778		chr13-45310554-45311879
chr3-167750115-167750320	chr4-77537992-77538492	chr9-129202827-129203037		chr6-123802424-123804077
chr3-167977382-167977660	chr6-109373706-109374206	chr1-202348421-202348946		chr4-110631831-110632469
chr4-156182378-156182814	chr10-32317772-32318272	chr14-105489619-105490247		chr2-37648305-37649096
chr4-155758685-155759520	chr1-209710044-209710544	chr4-107862681-107863034		chr3-47030852-47031799
chr4-155670660-155671097	chr2-171317442-171317942	chr1-15834394-15835186		chr6-119340695-119341348
chr4-155666654-155667498	chr2-207166006-207166506	chr6-45377633-45378559		chr17-1834403-1834789
chr4-155617641-155617858	chr5-132629477-132629977	chr3-52231633-52231888		chr3-119700581-119700916
chr4-153626121-153626320	chr4-26058435-26058935	chr2-136118907-136119318		chr2-12036230-12037079
chr4-153532040-153532501	chr3-114323774-114324274	chr11-68903693-68903970		chr1-67339533-67340313
chr4-153529244-153529609	chr9-109440684-109441184	chr14-69767521-69768041		chr2-20446632-20447637
chr4-153522393-153522694	chr4-77025887-77026387	chr1-156096769-156097360		chr5-132819510-132820466
chr4-153439226-153439505	chr6-154773761-154774261	chr2-136327162-136327795		chr22-31584864-31585701
chr4-153277372-153277723	chr6-41706086-41706586	chr20-43950162-43950546		chr1-201057168-201057956
chr4-153036264-153036681	chr12-68159535-68160035	chr14-99213325-99213569		chr11-96338097-96338468
chr4-152940351-152940683	chr2-227462253-227462753	chr1-113929041-113929653		chr10-84363444-84363966
chr4-152106303-152106437	chr2-238438801-238439301	chr20-23421359-23421671		chr7-151471713-151472410
chr4-151602289-151602527	chr1-236159717-236160217	chr3-4751070-4751408		chr7-6536232-6537137
chr4-150611142-150611463	chr9-33305942-33306442	chr17-7856971-7857573		chr1-200354242-200354644
chr8-79827204-79827939	chr10-43129231-43129731	chr6-36131373-36132009		chr8-127973881-127974309
chr1-157552405-157552750	chr1-209673243-209673743	chr14-102086814-102087161		chr13-75317777-75319099
chr1-155260341-155260703	chr3-122533801-122534301	chr12-14769859-14771316		chr4-127622850-127623791
chr1-155008135-155009256	chr3-15768876-15769376	chr2-126777215-126777648		chr4-40183753-40184354
chr1-154896948-154897339	chr2-136242652-136243152	chr19-50804683-50805061		chr5-100840883-100841874
chr1-154423361-154423671	chr1-235641530-235642030	chr6-111973057-111973444		chr10-21953537-21953962
chr1-153966611-153966780	chr1-27418280-27418780	chr14-75249225-75250111		chr6-125918661-125919654
chr8-80418925-80420107	chr3-143171158-143171658	chr16-85055441-85055815		chr22-49867765-49868484
chr1-152495207-152495388	chr2-24826334-24826834	chr4-2851405-2851787		chr2-9548392-9548975
chr8-80753135-80753702	chr6-129861035-129861535	chr3-115784073-115784824		chr14-35534990-35535681
chr1-150092461-150092762	chr7-121530351-121530851	chrX-48918875-48919675		chr3-42080514-42081180
chr1-147966617-147968548	chr14-65637700-65638200	chr1-1630311-1631335		chr21-31182120-31183086
chr1-120128255-120128798	chr1-114745320-114745820	chr1-234970363-234970811		chr3-37162644-37163686
chr1-147739277-147739513	chr8-66615197-66615697	chr3-56787867-56788175		chr15-58454268-58454797
chr1-119631616-119631920	chr11-86800279-86800779	chr5-168579550-168579875		chr4-8198702-8199510
chr1-64860182-64862357	chr1-26838826-26839326	chr20-63730855-63731067		chr11-122746071-122746508
chr1-66999346-66999833	chr16-13957703-13958203	chr21-44243938-44244351		chr2-202278030-202279242
chr8-95681497-95681865	chr9-130239882-130240382	chr15-56887048-56887599		chr5-135887263-135887931
chr1-56645166-56645479	chr6-2127496-2127996	chr1-109739938-109740429		chr6-112033740-112034544
chr1-56578298-56578613	chr8-29655395-29655895	chr4-184474303-184474936		chr5-123543171-123543899
chr1-56470677-56470915	chr2-233230772-233231272	chr4-25312549-25312957		chr7-17319195-17319805
chr1-56468943-56470349	chr5-134436835-134437335	chr18-69935360-69935697		chr4-139665309-139666544
chr1-56468328-56468699	chr13-19984862-19985362	chr9-304588-304849		chr13-113489951-113491332
chr1-56467668-56467959	chr19-46963038-46963538	chr19-12791238-12792225		chr1-198881097-198881745
chr1-55244390-55244770	chr8-124605003-124605503	chr15-56918151-56918877		chr7-92813244-92814032
chr1-53308380-53308757	chr10-102710536-102711036	chr2-12507381-12507667		chr8-113437576-113438538
chr1-51158153-51158482	chr7-37354731-37355231	chr9-95875871-95876185		chr5-54902672-54903402
chr1-51578882-51578943	chrX-46628114-46628614	chr10-96089921-96090425		chr17-65022993-65023407
chr1-48776370-48777425	chr19-18478912-18479412	chr11-110295726-110296292		chr14-61326314-61326468
chr8-94613030-94613116	chrX-23732733-23733233	chr3-71087340-71088270		chr14-61451723-61452999
chr8-94491726-94491977	chr14-102822411-102822911	chr9-96874664-96875523		chr13-41324574-41325356
chr1-44457447-44457636	chr2-207337105-207337605	chr17-38799730-38800268		chr9-130444578-130445131
chr1-43767253-43767679	chr3-105836519-105837019	chrX-39855160-39855920		chr6-53300794-53301368
chr1-42010648-42010949	chr8-29990092-29990592	chr16-3215361-3215570		chr12-22395582-22398102
chr1-41641404-41641635	chr15-78046768-78047268	chr5-173144328-173144957		chr8-37358851-37359744
chr1-41640869-41641186	chr3-143119487-143119987	chr2-237674850-237675267		chr13-46655003-46656181
chr1-41484577-41484922	chr1-6962631-6963131	chr10-110497426-110497972		chr4-56762924-56763283
chr1-40281439-40281803	chr2-30422374-30422874	chr6-135497376-135498139		chr6-111850242-111850942
chr1-39733061-39733622	chr1-234842856-234843356	chr12-111444934-111445307		chr2-9206172-9207278
chr1-37922886-37923119	chr3-41222399-41222899	chr1-226939363-226940664		chr21-25464212-25464803
chr1-37901215-37901434	chr3-15805747-15806247	chr1-154398241-154398492		chr9-129328397-129329181
chr1-36664922-36665266	chr11-117063125-117063625	chr17-42679668-42680079		chr6-100577102-100577970
chr1-33012890-33013360	chr10-26721445-26721945	chr1-154607914-154608380		chr5-56156623-56157194
chr1-32950346-32950536	chr2-43508141-43508641	chr7-47979460-47979754		chr16-49855048-49855891
chr1-32859636-32859799	chr1-192551323-192551823	chr2-113175241-113175559		chr16-2969946-2970430
chr1-32322493-32322859	chr9-128094281-128094781	chrY-19744594-19745151		chr14-67532793-67533802
chr1-27527104-27527505	chr7-2710230-2710730	chr11-116772871-116773134		chr2-85750581-85750979
chr1-27525428-27525738	chr2-203730037-203730537	chr7-27740534-27741107		chr14-22524484-22524833
chr1-25562208-25563227	chr10-63707115-63707615	chr17-82297347-82297706		chr7-50149418-50149803
chr1-25560296-25560954	chr18-9094249-9094749	chr12-132986151-132986517		chr2-230905120-230906249
chr1-25537215-25537509	chr2-12293878-12294378	chr3-198080683-198080967		chr5-138503631-138504377
chr1-24997660-24997983	chr6-2862599-2863099	chr1-150579356-150579725		chr1-117664170-117664847
chr1-24971797-24972101	chr22-21762661-21763161	chr4-118278673-118279625		chr3-122101153-122102319
chr1-23606837-23607476	chr10-26446155-26446655	chr12-1661952-1662252		chr1-245156144-245157110
chr1-22275937-22276077	chr8-60903373-60903873	chr5-170302669-170303747		chr3-114338379-114339158
chr1-21509248-21509444	chrX-30713138-30713638	chr8-26046429-26046901		chr1-206578224-206578533
chr1-21329385-21330107	chr11-75430012-75430512	chr9-37800616-37800870		chr3-33439684-33439883
chr1-20776277-20776565	chr5-82174045-82174545	chr6-35731470-35732626		chr7-101171993-101172335
chr1-18597504-18597671	chr16-50264072-50264572	chr12-56151848-56152670		chr5-35857856-35858105
chr1-15565970-15566198	chr1-41698874-41699374	chr15-40368115-40368421		chr15-52559221-52559916
chr1-15425568-15425906	chr9-19999427-19999927	chr17-69327068-69327499		chr16-21519129-21519582
chr1-15328727-15329189	chr2-37871796-37872296	chr18-77062176-77063016		chr5-139575470-139576224
chr1-12081614-12081737	chr20-50338646-50339146	chr4-1721042-1721345		chr8-133076148-133076607
chr1-9369304-9369604	chr7-55309613-55310113	chr1-211939939-211940216		chr5-141557724-141558321
chr1-9345388-9345851	chr8-102097170-102097670	chr7-138903467-138904088		chr6-15462356-15462977
chr1-7915860-7916272	chr2-7450407-7450907	chr4-105708455-105708829		chr12-108691215-108692466
chr8-90021257-90021846	chr12-12736723-12737223	chr4-98663095-98663992		chr7-129615115-129615383
chr8-86592387-86592989	chr1-89657872-89658372	chr14-74860984-74861211		chr14-49999186-49999764
chr6-90716176-90716755	chr5-59380382-59380882	chr1-181022581-181023236		chr22-40279035-40279636
chr6-90155181-90155810	chr12-56031942-56032442	chr2-230751177-230751403		chr5-160399436-160400374
chr6-90125984-90126552	chr9-100084684-100085184	chr6-47477324-47477668		chr8-22694348-22694728
chr6-90118664-90119051	chr1-155859834-155860334	chr6-52361659-52362120		chr6-110527927-110528549
chr6-90081717-90082067	chr18-62784562-62785062	chr1-225467166-225467410		chr8-30081045-30081339
chr6-90079534-90080646	chr6-25007142-25007642	chr12-110742712-110743262		chr3-127455429-127455956
chr6-90047229-90047556	chr2-62306829-62307329	chr10-79067315-79068276		chr2-239622779-239623706
chr6-90026813-90027216	chr1-109162236-109162736	chr1-87333737-87333943		chr1-221734319-221734758
chr6-89961100-89961372	chr14-64445450-64445950	chr1-226656613-226656918		chr3-71582339-71584202
chr6-89952815-89953207	chr2-241853694-241854194	chr1-171741867-171742474		chr4-25030489-25031399
chr6-89271623-89271985	chr11-6319968-6320468	chr13-24270661-24271135		chr22-19430541-19430873
chr6-89270907-89271355	chr11-128579787-128580287	chr15-88638455-88639239		chr8-133058097-133058778
chr6-87796570-87797093	chr1-203652361-203652861	chr9-136400135-136400377		chr2-66574401-66575205
chr9-27511849-27512430	chr10-110773589-110774089	chr6-158869912-158870404		chr15-77436929-77437949
chr9-37966451-37966688	chr8-1744854-1745354	chr5-181189213-181190008		chr9-77167422-77168070
chr9-38125910-38126202	chr22-41862734-41863234	chr2-237434858-237435262		chr9-122346692-122347543
chr9-38288255-38288475	chr6-158323143-158323643	chr3-171460225-171460946		chr1-167221978-167222620
chr9-99026919-99027822	chr4-7960350-7960850	chr5-181223108-181223708		chr11-46387806-46388310
chr9-99368470-99368686	chr1-192554883-192555383	chr2-65382861-65383151		chr14-81200079-81200670
chr9-104969067-104969361	chr18-77102520-77103020	chr12-132828808-132829105		chr4-102522038-102522454
chr9-105128191-105128416	chrX-46637816-46638316	chr8-100309687-100310687		chrX-72131488-72132343
chr9-107810585-107810936	chr2-111208939-111209439	chr17-50707822-50708045		chr10-103554680-103555519
chr9-108436311-108436806	chr2-231613739-231614239	chr21-45818987-45819295		chr19-46954738-46956087
chr8-57993803-57995188	chr20-52971852-52972352	chr1-206556518-206557382		chr16-24986531-24987054
chr9-108670580-108670845	chr22-37164154-37164654	chr7-97117442-97117821		chr10-47216954-47217696
chr9-108974235-108975239	chr12-12512159-12512659	chr13-113208525-113208866		chr2-47174777-47175194
chr9-109269701-109270110	chr10-119478006-119478506	chr16-79315951-79316491		chr10-85594066-85594979
chr9-109320851-109321259	chr19-16449448-16449948	chr6-138403553-138404354		chr18-11947019-11947971
chr8-58145465-58146500	chr1-51501143-51501643	chr6-158026315-158027016		chr17-42273632-42274058
chr9-112037141-112037471	chr17-31308518-31309018	chr5-134086793-134087391		chr2-68595054-68595786
chr9-113566689-113567039	chr19-6613704-6614204	chr9-99821582-99822991		chr14-69673045-69673981
chr9-113957691-113958073	chr12-124919177-124919677	chr3-143669035-143669758		chr9-114452020-114453062
chr9-113981928-113982211	chr1-40400296-40400796	chr8-61014281-61014524		chr5-126438096-126438973
chr9-114164415-114165032	chr14-91249984-91250484	chr6-169701640-169702210		chr2-197304530-197305061
chr9-114271786-114272011	chr1-39525775-39526275	chr8-30722834-30723244		chr10-59887842-59888650
chr9-114929165-114929738	chr11-74086263-74086763	chr11-95789285-95791356		chr5-69414794-69415809
chr9-114932473-114932877	chr11-75325988-75326488	chr2-191675887-191676162		chr18-24075986-24076787
chr8-58981584-58981693	chr6-52231721-52232221	chr1-47334149-47334640		chr11-10743489-10744152
chr9-120455299-120455513	chr6-24936564-24937064	chr3-36992782-36993250		chr3-138949844-138950637
chr8-59183100-59183468	chr9-96478707-96479207	chr18-75207649-75208335		chr1-201435683-201436322
chr8-59241477-59241780	chr2-43569909-43570409	chr8-100463724-100464559		chr8-26670537-26671234
chr9-19999557-20000121	chr2-144374351-144374851	chr1-100038718-100039274		chr3-30610878-30611321
chr1-58838435-58839161	chr8-1746071-1746571	chr4-139015121-139015976		chr1-29123430-29123632
chr1-59045904-59046205	chr8-94963775-94964275	chr15-64387572-64387887		chr8-12658923-12659811
chr1-60949355-60949725	chr7-55557574-55558074	chr17-49567888-49568133		chr17-57440560-57441572
chr1-61187387-61187867	chr20-25237724-25238224	chr2-237673171-237674102		chr18-13276631-13276889
chr1-61202743-61203397	chr1-7940608-7941108	chr9-128026308-128026873		chr3-73037968-73038517
chr1-61324740-61325357	chr14-64195198-64195698	chr7-128455534-128455807		chr6-129695668-129696346
chr2-158066516-158066715	chr1-231376811-231377311	chr8-144103706-144103944		chr19-38213858-38214662
chr1-62841660-62841851	chr20-10519618-10520118	chr8-27405397-27405799		chr16-16025009-16026164
chr1-63658139-63658461	chr2-28649372-28649872	chr15-89893919-89894289		chr9-89418179-89418428
chr4-85180547-85180966	chr1-227766262-227766762	chr4-87006170-87007630		chr14-49972922-49973170
chr4-85368213-85368595	chr2-181146066-181146566	chr2-222423516-222424383		chr10-124697942-124698706
chr4-85474747-85476085	chr1-246724055-246724555	chr10-119306159-119306827		chr5-122844916-122846316
chr4-85969090-85969202	chr5-159456699-159457199	chr14-73223151-73223557		chr1-224851320-224852200
chr4-86565987-86566301	chr22-24486383-24486883	chr10-110504068-110504570		chr4-36394320-36395025
chr1-91523266-91523961	chr17-16988771-16989271	chr17-75393808-75394159		chr18-43587479-43587953
chr1-91854785-91854990	chr1-172845321-172845821	chr7-99380928-99381197		chr3-169662010-169662977
chr1-92476344-92476707	chr9-92440638-92441138	chr2-10434985-10435239		chr10-62043396-62043772
chr12-131970272-131970508	chr20-20603315-20603815	chr9-128322232-128322937		chr3-172809209-172809939
chr22-28348853-28349257	chr12-104569748-104570248	chr14-91510092-91510810		chr14-64496788-64497264
chr22-28236840-28237473	chr1-154431531-154432031	chr11-3014241-3014849		chr2-127219706-127220545
chr22-25144951-25145555	chr11-96204813-96205313	chr17-41308427-41309368		chr11-125166565-125166757
chr22-25127042-25127327	chr5-139447362-139447862	chr1-47314148-47314565		chr5-154761014-154761669
chr12-108850919-108851098	chr7-92631568-92632068	chr4-48779908-48781090		chr1-232910967-232911519
chr12-108900223-108900362	chr16-57590765-57591265	chr1-169794853-169795132		chr20-21102326-21103339
chr12-109638159-109638304	chr17-81395104-81395604	chr3-141796502-141797136		chr3-187999745-188000862
chr12-109652006-109652109	chr9-130016637-130017137	chr10-86401362-86401746		chr10-60942603-60943260
chr12-109865136-109866168	chr7-7944905-7945405	chr1-234772295-234772722		chr10-59809278-59809875
chr12-120693184-120693507	chr7-44980591-44981091	chr13-24512383-24512919		chr8-17613960-17615103
chr12-120013888-120014128	chr7-76008200-76008700	chr2-111055179-111055449		chr8-102528274-102529221
chr12-120007451-120007962	chr9-4530351-4530851	chr11-65540271-65540652		chr18-56709307-56709969
chr12-120004177-120004540	chr4-7784938-7785438	chr13-50130716-50131452		chr2-8680977-8681634
chr8-54147412-54147711	chr3-70982799-70983299	chr7-139635285-139636223		chr14-89616875-89617409
chr12-117968494-117969489	chr14-24430790-24431290	chr11-90222930-90223331		chr7-27212968-27213635
chr12-116954461-116954534	chr11-69337190-69337690	chr12-117907256-117907635		chr10-129962905-129963669
chr12-116559161-116559423	chr10-59886994-59887494	chr16-234884-235299		chr12-8590987-8591637
chr12-116241476-116241766	chr6-118843717-118844217	chr1-51878570-51879371		chr8-37275070-37276096
chr12-116238365-116238517	chr10-74853979-74854479	chr6-157761062-157761705		chr2-159455394-159455965
chr12-116221408-116221508	chr18-13266575-13267075	chrX-40735650-40736040		chr13-65239703-65240404
chr12-113089135-113089949	chr12-25377355-25377855	chr14-99272102-99272513		chr15-99450494-99451590
chr12-113086712-113087238	chr17-80265519-80266019	chr16-75464715-75465041		chr19-18478922-18479304
chr12-112571924-112572390	chr13-33610326-33610826	chr19-48875225-48875636		chr9-121353482-121354062
chr12-112429056-112429261	chr17-57646179-57646679	chr9-136901883-136902946		chr7-5688080-5688713
chr12-111454481-111455243	chr8-29408839-29409339	chr17-5281674-5282269		chr8-37915998-37916517
chr12-110575724-110576102	chr2-32189681-32190181	chr10-6201596-6201992		chr6-167826426-167828153
chr12-110057175-110057355	chr2-64212947-64213447	chr21-33542774-33543537		chr18-23452733-23454064
chr12-121238523-121238738	chr6-142773364-142773864	chr10-43455425-43455986		chr5-160506191-160507368
chr12-121832310-121832665	chr5-7876793-7877293	chr10-119502202-119502593		chr6-15300741-15301583
chr12-123049281-123049567	chr19-12603737-12604237	chr15-85408345-85408576		chr4-8199962-8200915
chr12-123075814-123077167	chr11-88353819-88354319	chr4-39638475-39639422		chr4-26878721-26879600
chr12-123077879-123078091	chr19-18021354-18021854	chr2-26184742-26184941		chr2-10378114-10378686
chr12-123082682-123082767	chr3-153140735-153141235	chr15-55289799-55290760		chr14-70934488-70935714
chr12-123083648-123084003	chr21-14548089-14548589	chr9-92764894-92765659		chr15-89399357-89400600
chr12-123132075-123132417	chr17-36082577-36083077	chr19-13152957-13153296		chrX-132737528-132738363
chr12-123132869-123133427	chr1-192545003-192545503	chrX-79259071-79259629		chr1-154419167-154419876
chr12-123724640-123724902	chr20-1150121-1150621	chr9-88387789-88388277		chr7-27840065-27840792
chr7-73197647-73197877	chrX-47634813-47635313	chr1-61042918-61043241		chr2-54897312-54898498
chr7-102424376-102424596	chr1-7953985-7954485	chr1-8702820-8703178		chr17-42310911-42311353
chr7-101942272-101942782	chr2-30226702-30227202	chr13-72781800-72782533		chr3-191416851-191417320
chr7-101941204-101941437	chr5-143228848-143229348	chr2-47906654-47907185		chr16-17359809-17360219
chr7-101881003-101881337	chr5-54610481-54610981	chr5-81750855-81751628		chr3-119600731-119601423
chr7-101390920-101391412	chr13-42406219-42406719	chr13-77329150-77330077		chr4-44448374-44449374
chr7-1455391-1455766	chr10-102661043-102661543	chr16-57141866-57142200		chr6-125153428-125154399
chr7-2083156-2083712	chr6-149140031-149140531	chr10-102653155-102653429		chr7-77834186-77834963
chr7-2084511-2084786	chr1-234988944-234989444	chr17-18087721-18087995		chr2-38643377-38644252
chr7-2103981-2104320	chr3-101987804-101988304	chr2-226835778-226836587		chr9-89742742-89742971
chr7-2209520-2209687	chr10-91006931-91007431	chr10-42552800-42553045		chr11-108733271-108733893
chr7-2617356-2617767	chr14-88044762-88045262	chr13-52450510-52450862		chr2-64207351-64207933
chr7-2733465-2733650	chr17-38624847-38625347	chr11-17077579-17077922		chr5-134873793-134875519
chr7-2814427-2815062	chr11-2940459-2940959	chr13-24251534-24251884		chr18-51151435-51152601
chr7-2894518-2894965	chr22-21761033-21761533	chr8-37236268-37236589		chr10-17645975-17646276
chr7-6263321-6263521	chr1-65811911-65812411	chr11-65652522-65653406		chr18-79393160-79394396
chr7-6256094-6256393	chr10-24921321-24921821	chr6-116668484-116668923		chr12-639390-639788
chr7-6228735-6229233	chr8-41822768-41823268	chr10-92591588-92591995		chr17-27543911-27545399
chr7-6190314-6194238	chr10-110774840-110775340	chr9-2017372-2017913		chr8-120452439-120453343
chr7-98306122-98306228	chr2-174794836-174795336	chr22-21867732-21868354		chr3-194315276-194316191
chr7-99106685-99106888	chr16-56944913-56945413	chr18-47150394-47151037		chr4-26372532-26373329
chr7-99109586-99109726	chr6-158648613-158649113	chr9-114385225-114386115		chr1-84152241-84153193
chr13-30019957-30021029	chr9-133126126-133126626	chr11-96254152-96254416		chr13-26050607-26052504
chr13-30253194-30253455	chr8-6690041-6690541	chr1-115062750-115063063		chr5-55226516-55227665
chr13-30882405-30882861	chr10-59879296-59879796	chr2-231786226-231786500		chr21-41167491-41168353
chr1-87107255-87107487	chr11-77152646-77153146	chr4-184734006-184734526		chr10-46094979-46095602
chr13-33367849-33368529	chr2-237440818-237441318	chr21-25734805-25735107		chr4-70995797-70996335
chr7-81972551-81972865	chr14-61528622-61529122	chr14-24241955-24242612		chr10-32937922-32938945
chr7-78602887-78603339	chr13-50914806-50915306	chr6-63571720-63572506		chr8-24977567-24978092
chr7-78389127-78389740	chr3-28252039-28252539	chr5-40835034-40835751		chr15-64633956-64634560
chr7-78365706-78366011	chr17-57459389-57459889	chr6-89081581-89082017		chr14-65170570-65171362
chr7-104196602-104196897	chr9-94860951-94861451	chr17-40540518-40541544		chr1-182614682-182615434
chr7-150971585-150972269	chr6-134436133-134436633	chr9-20622312-20623076		chr14-74401198-74402199
chr7-151601234-151601479	chr1-172874829-172875329	chr17-39813648-39813968		chr9-112317229-112318196
chr7-151851163-151851595	chr13-102873587-102874087	chr17-58344222-58345108		chr15-55239966-55240724
chr7-153178982-153179237	chr8-6417146-6417646	chr17-40533361-40533744		chr8-1781092-1781902
chr8-66429021-66429257	chr12-111444855-111445355	chr9-129175747-129176448		chr9-127396572-127397507
chr8-66429514-66429769	chr6-105483449-105483949	chr6-42387403-42387701		chr5-80216074-80216743
chr2-26437365-26437615	chr1-200483441-200483941	chr9-70258745-70259645		chr3-72444838-72445136
chr2-27251750-27252069	chr3-152356736-152357236	chr4-2412557-2413616		chr8-59058644-59059202
chr2-27448480-27448730	chr5-52989001-52989501	chr13-49996250-49996850		chr12-8038455-8039289
chr22-31853619-31853792	chr13-32905064-32905564	chr11-208344-208893		chr16-89548763-89549724
chr22-32050807-32051140	chr5-10595725-10596225	chr12-120086895-120087492		chr6-78910538-78911155
chr22-32063036-32063109	chr8-125513058-125513558	chr5-40410253-40410767		chr11-64900115-64900926
chr4-1567985-1568318	chr1-29124219-29124719	chr4-2714045-2714378		chr8-81076816-81077349
chr4-1752702-1752980	chr10-12122558-12123058	chr1-2132951-2133296		chr2-47520789-47521973
chr4-2418509-2418822	chr1-24190098-24190598	chr1-38859790-38860027		chr2-218859493-218860124
chr4-2700232-2700532	chr9-20561989-20562489	chr1-154404979-154405471		chr19-10428079-10428603
chr4-2787267-2787621	chr9-33202451-33202951	chr6-109094756-109095611		chr7-114793222-114793951
chr7-92628659-92628952	chr10-83680466-83680966	chr20-1118377-1118639		chr13-32530779-32532246
chr4-7965207-7965909	chr11-128552941-128553441	chr2-27370032-27370801		chr3-17022878-17023304
chr4-7909988-7910310	chr9-133738248-133738748	chr19-39403680-39404246		chr10-13115851-13116986
chr4-7800913-7801211	chr10-91198716-91199216	chr19-41310098-41310540		chr18-46211623-46212566
chr4-7748179-7748592	chr16-79269416-79269916	chr8-139705870-139706253		chr2-176088121-176088667
chr4-7296048-7296233	chr5-119343708-119344208	chr17-64506102-64506512		chr20-5658807-5660081
chr4-6960516-6960892	chr4-89243400-89243900	chr6-87154773-87155757		chr3-105774459-105775038
chr4-6947957-6948377	chr10-124728300-124728800	chr5-43042213-43043379		chr9-92969030-92969409
chr4-6939799-6940434	chr6-43254025-43254525	chr15-92831558-92832232		chr8-143936386-143936924
chr4-6808283-6809171	chr8-70172679-70173179	chr3-4830787-4831527		chr2-164761271-164762112
chr4-13570072-13570556	chr12-92047276-92047776	chr6-131627945-131628460		chr16-85569537-85571267
chr4-14885114-14886059	chr2-43559562-43560062	chr19-39402431-39402849		chr17-43655718-43656631
chr7-90940433-90941201	chr12-668955-669455	chr2-97870513-97870758		chr7-140059473-140059918
chr4-24196161-24196525	chr8-58991721-58992221	chr1-234608017-234608619		chr17-76585604-76586299
chr4-25088271-25089189	chr6-2899544-2900044	chr10-69045440-69045886		chr12-106854960-106855586
chr4-25417584-25417957	chr12-24998054-24998554	chr6-142943776-142944789		chr8-67028134-67028993
chr4-26118482-26118660	chr11-66336717-66337217	chr2-43995782-43996553		chrX-71910576-71911745
chr4-26868264-26868534	chr12-3743718-3744218	chr17-79804105-79804918		chr9-89604252-89606284
chr4-26987198-26987560	chr15-59251176-59251676	chr11-86302013-86302347		chr2-73291178-73291614
chr4-27003303-27003585	chr9-131233467-131233967	chr11-64878476-64879110		chr15-68289020-68289485
chr4-35926597-35926891	chr3-192898782-192899282	chr6-118709343-118709646		chr5-134555824-134556413
chr4-36388957-36389151	chr3-114809739-114810239	chr12-122266152-122266725		chr16-57808206-57808453
chr4-38102902-38103306	chr9-129175844-129176344	chr11-78202739-78203508		chr2-138503136-138503486
chr4-38310379-38310900	chr9-129992055-129992555	chr4-83012801-83013360		chr10-93511192-93511657
chr4-38503754-38503950	chr7-139916367-139916867	chr7-106285867-106286363		chr6-6332228-6333118
chr4-38504205-38504483	chr8-115446686-115447186	chr11-65421269-65421777		chr22-28799042-28799495
chr4-38523869-38524269	chr3-105837034-105837534	chr17-7841576-7842829		chr13-41905491-41906183
chr4-38548618-38548869	chr2-11203459-11203959	chr3-31226995-31227585		chr15-55829683-55830478
chr4-38630879-38631032	chr2-24577436-24577936	chr12-95217062-95218228		chr16-27173901-27174629
chr4-38634581-38634815	chr6-73722600-73723100	chrX-102599170-102599634		chr18-12659738-12660145
chr4-38634815-38635166	chr1-9413035-9413535	chr12-95473890-95474231		chr14-92783755-92784196
chr4-39356595-39356976	chr1-54230766-54231266	chr6-42048524-42049070		chr4-86498437-86499441
chr4-40265293-40266124	chr16-84594992-84595492	chr9-91101894-91102153		chr2-37568431-37569173
chr4-42895817-42896132	chr1-160862615-160863115	chr5-111092166-111092714		chr3-179083691-179084593
chr4-44447413-44447623	chr12-121036650-121037150	chr13-48095038-48095303		chr11-94512252-94513490
chr4-47187637-47188052	chr20-50110168-50110668	chr1-28648495-28649089		chr5-156934723-156935168
chr4-47390480-47390788	chr13-75482219-75482719	chr2-203238751-203239489		chr8-70376526-70377096
chr4-48214140-48215985	chr5-6829047-6829547	chr19-1905015-1905423		chr2-197237818-197238466
chr4-48744684-48744876	chr2-7467985-7468485	chr12-1606027-1606249		chr11-102047185-102047812
chr4-52473199-52473718	chr1-184930604-184931104	chr6-26596568-26597155		chr6-151475674-151476519
chr4-52918215-52918389	chr7-50664551-50665051	chr5-16616628-16617790		chr1-89701768-89702476
chr4-53266282-53266409	chr20-49669568-49670068	chr6-26204421-26205111		chr1-175141927-175142313
chr4-53306223-53306808	chr10-87504598-87505098	chr15-74787558-74788647		chr13-31431572-31431966
chr4-55457468-55457701	chr17-80877304-80877804	chr5-43007797-43008441		chr8-108468479-108469294
chr4-70863640-70863697	chr6-135163226-135163726	chr1-160099069-160099360		chr10-43266310-43267216
chr4-72589698-72590040	chr19-10412284-10412784	chr7-105387692-105388203		chr3-152245703-152246122
chr7-87184928-87185247	chr16-57591331-57591831	chr6-2841759-2842217		chr2-203949210-203949516
chr13-110381141-110381325	chr5-142088713-142089213	chr9-32384521-32384950		chr1-179038878-179039434
chr4-76058462-76058753	chr12-104671604-104672104	chr9-134407358-134407589		chr13-32407913-32408868
chr7-87059228-87059834	chr8-11466900-11467400	chr17-40326120-40326538		chr8-65706027-65706542
chr4-78712225-78712538	chr12-103505321-103505821	chr11-67487661-67488078		chr2-112137444-112138759
chr4-81622871-81623219	chr12-6960632-6961132	chr1-145996548-145997549		chr12-114683807-114684829
chr3-72991594-72991806	chr17-49696085-49696585	chr1-12177792-12178578		chr2-174608076-174609111
chr3-166925-167244	chr2-31324218-31324718	chr2-112055184-112055521		chr9-95003858-95005500
chr3-198097-198435	chr6-14743850-14744350	chr6-111751164-111751462		chr1-22710307-22711059
chr3-4776839-4777260	chr1-226110476-226110976	chr8-100494162-100495341		chr1-201170474-201171810
chr3-4819100-4819340	chr6-135086309-135086809	chr5-82356938-82357532		chr12-14273009-14273814
chr3-5197452-5197757	chr21-31184410-31184910	chrX-41334027-41334453		chr22-36358982-36359454
chr3-5258447-5258829	chr1-205480629-205481129	chr6-25042094-25042425		chr7-98869454-98870598
chr3-8442119-8442338	chr9-91131488-91131988	chr1-205121924-205122421		chr8-17001054-17002241
chr3-9133834-9134157	chr15-39643745-39644245	chr8-2266526-2266749		chr3-134312505-134313457
chr3-10942077-10942279	chr8-1479756-1480256	chr6-154229848-154230123		chr7-128351189-128352490
chr3-11309378-11309578	chr10-103758996-103759496	chr19-43935205-43935444		chr3-37212719-37213541
chr3-11446727-11446798	chr17-2222985-2223485	chr3-187958612-187958971		chr22-37162278-37163065
chr3-11995026-11995519	chr4-26075560-26076060	chr1-151459401-151459587		chr8-120802736-120803520
chr3-12817394-12817885	chr5-18698340-18698840	chr19-27793785-27794116		chr17-35081999-35082646
chr12-1811607-1811941	chr4-26130095-26130595	chr1-26695418-26695867		chr9-95426636-95427381
chr12-1185877-1186020	chr11-268569-269069	chr9-105244285-105244548		chr5-160311731-160312617
chr22-17138364-17138673	chr3-119582131-119582631	chr12-27822080-27822697		chr13-30374273-30374923
chr22-17642981-17643263	chr17-77472680-77473180	chr15-31361409-31361787		chr6-14655466-14656545
chr22-17992459-17992760	chr6-150001367-150001867	chr4-36244156-36244875		chr14-33792170-33793334
chr12-6771948-6772710	chr11-64331626-64332126	chr13-51452580-51453155		chr6-478996-479481
chr12-6229568-6230150	chr2-54680316-54680816	chr16-29995881-29996279		chr3-114453739-114455202
chr12-6200174-6200661	chr20-37990478-37990978	chr19-15304009-15304519		chr3-177191159-177191593
chr12-5022585-5022845	chr1-181044361-181044861	chr6-116279061-116280272		chr8-28515149-28515722
chr12-4057488-4057868	chr20-1357786-1358286	chr4-8391180-8391531		chr18-5628684-5629381
chr12-4027504-4027817	chr1-19209505-19210005	chr17-67378669-67379304		chr9-86338184-86338999
chr7-11831775-11832158	chr1-160432361-160432861	chr8-100720594-100721006		chr4-41281050-41281522
chr12-3647124-3647371	chr6-130034426-130034926	chr3-129279360-129279932		chr10-104328851-104329878
chr12-3250266-3250640	chr12-98746066-98746566	chr8-133076225-133076517		chr6-151702731-151703843
chr12-9598010-9598171	chr6-37553576-37554076	chr15-66504654-66505373		chr11-3867156-3868297
chr12-10080336-10080695	chr8-125273175-125273675	chr2-113889483-113890169		chr10-88299728-88300619
chr12-10737230-10737512	chr1-167501841-167502341	chr1-91885967-91886359		chr18-77067400-77067972
chr12-11719395-11719589	chr2-227411309-227411809	chr6-167079851-167080527		chr7-157371975-157372395
chr12-11795399-11796065	chr22-38982083-38982583	chr11-124622452-124623078		chr1-232890421-232891324
chr12-11833850-11834210	chr10-124722858-124723358	chr6-35259313-35259831		chr4-83276080-83276830
chr12-11846129-11846531	chr16-46884048-46884548	chr8-124474197-124475024		chr11-65116743-65117105
chr12-11873288-11873814	chr15-52559484-52559984	chr3-52282118-52282429		chr11-44094313-44094583
chr12-11980998-11981486	chr12-12025048-12025548	chr14-61695073-61695661		chr13-99298082-99298337
chr12-12121049-12121502	chr3-119700472-119700972	chr14-75276834-75277269		chr22-50105659-50106254
chr12-12505917-12506399	chr3-168095542-168096042	chr5-132410854-132411302		chr2-232321163-232321900
chr12-12681096-12681188	chr6-149154088-149154588	chr13-25301433-25301836		chr1-84988408-84989100
chr12-15118987-15119470	chr7-2851378-2851878	chr5-139293534-139294647		chr2-177169834-177170057
chr12-15221353-15221678	chr20-25310275-25310775	chr1-15965283-15965618		chrX-9873665-9874450
chr12-15549414-15549541	chr2-96164651-96165151	chr15-88467274-88467552		chr14-49962445-49963110
chr12-15698688-15699022	chr1-168509822-168510322	chr5-108382037-108382690		chr5-113022276-113023509
chr12-21717859-21718064	chr2-230659050-230659550	chr17-4948457-4948951		chr11-47539945-47540766
chr12-22240271-22240508	chr11-36431742-36432242	chr8-133075288-133075735		chr3-58532628-58533483
chr12-22265244-22265408	chr22-21689433-21689933	chr4-26319525-26319975		chr3-147410635-147411691
chr12-22284678-22285006	chr15-76997662-76998162	chr1-173824155-173824905		chr7-102321191-102321685
chr12-22315429-22315581	chr2-144234057-144234557	chr14-93959324-93959835		chr16-68370759-68371416
chr12-22475082-22475308	chr22-29202686-29203186	chr18-57017047-57017595		chr8-53877727-53878133
chr12-23650415-23650610	chr9-114382891-114383391	chr2-238234326-238234503		chr5-141958161-141958466
chr12-23661232-23661635	chr8-125219180-125219680	chr3-98522689-98523240		chr2-230347696-230348509
chr12-23661829-23662434	chr8-130006832-130007332	chr13-27131176-27131524		chr6-158535926-158537598
chr12-25083317-25083423	chr7-2757543-2758043	chr17-8221752-8222490		chr9-68981795-68982178
chr12-25268399-25268681	chr20-2983887-2984387	chr15-60592783-60593179		chr5-55982881-55983598
chr12-26254030-26254639	chr6-389573-390073	chr17-40322564-40323275		chr2-48114295-48114673
chr12-26282154-26282447	chr17-38701436-38701936	chr15-64893597-64894581		chr8-11123810-11125295
chr12-26303007-26303307	chr15-63474047-63474547	chr4-186191190-186191700		chrX-150982782-150984186
chr12-27610329-27611230	chr9-136901663-136902163	chr8-133054750-133055108		chr2-213232508-213234200
chr12-29776698-29777032	chr1-148975763-148976263	chr10-79317723-79317941		chrX-125203647-125204387
chr7-117213871-117214138	chr12-118103844-118104344	chr20-63635762-63636129		chr2-127407539-127408575
chr7-123328923-123329193	chr9-84293416-84293916	chr5-59127629-59128098		chr2-237432355-237433712
chr7-129745590-129745693	chr19-29576587-29577087	chr17-20155397-20156183		chr2-176106322-176107376
chr7-131463754-131464145	chr10-24825982-24826482	chr6-139375142-139375705		chr5-76608777-76609319
chr7-132318805-132319054	chr2-241443429-241443929	chr6-155418185-155418788		chr14-50344036-50344888
chr7-132788862-132789447	chr6-45441848-45442348	chr12-4142732-4143266		chr13-108915678-108916606
chr7-133873786-133874043	chr1-6963282-6963782	chr10-6088716-6088990		chr17-39769733-39770818
chr7-134374189-134374516	chr14-65462335-65462835	chrX-53093835-53094345		chr5-95283615-95285701
chr7-138113395-138113634	chr10-62016793-62017293	chr9-129488570-129489330		chr4-94519947-94520792
chr7-140307179-140307434	chr3-5022175-5022675	chr1-107056523-107056775		chr3-129576712-129577509
chr7-140349259-140349991	chr3-4750306-4750806	chr14-101824650-101825229		chr6-107488410-107489485
chr7-141640325-141640430	chr3-187000617-187001117	chr10-38010315-38011155		chr11-121464163-121465066
chr7-144785003-144785289	chr2-127025492-127025992	chr6-73520761-73521834		chr14-73785808-73786496
chr7-148084023-148084368	chr22-26610186-26610686	chr11-65422608-65423475		chr5-141512369-141513494
chr7-148809930-148810351	chr7-43784660-43785160	chr18-31942972-31943768		chrX-15782134-15783076
chr7-23463149-23463663	chr9-33159794-33160294	chr2-85418371-85418813		chr13-24995093-24995872
chr7-23599323-23599748	chr7-8198275-8198775	chr3-160754870-160756335		chr5-139710050-139711719
chr7-24642577-24643894	chr6-149496574-149497074	chr1-9413110-9414039		chr15-69468198-69469238
chr7-25456786-25457040	chr13-44258897-44259397	chr19-33176819-33177882		chr1-61736110-61736763
chr7-25883930-25884288	chr15-84735574-84736074	chr13-114128831-114129200		chr5-6729256-6730216
chr7-26376055-26377473	chr2-203870359-203870859	chr14-99262261-99262831		chr18-45212473-45213266
chr7-26723339-26723638	chr8-42177529-42178029	chr16-88591595-88591846		chr6-20409473-20410275
chr7-28096751-28097209	chr3-32992830-32993330	chrX-54415926-54416255		chr9-2241519-2242806
chr7-28098841-28099296	chr19-10408995-10409495	chr9-92809131-92809383		chr6-167056191-167056763
chr7-29296796-29299364	chr1-200878106-200878606	chr4-6640371-6640888		chr12-28217630-28218232
chr7-29394607-29396848	chr3-114294860-114295360	chr4-2041729-2042030		chr3-27360002-27360497
chr7-29563573-29563893	chr7-151414047-151414547	chr7-39733371-39733705		chr13-65243561-65243879
chr7-30261845-30262187	chr10-69061352-69061852	chr1-234612441-234613063		chr3-59388480-59389313
chr7-30471473-30472006	chr13-77345165-77345665	chr13-38348856-38349213		chr1-89754316-89755254
chr7-31633959-31634251	chr11-111938783-111939283	chr7-100675203-100675418		chr14-80850043-80850713
chr7-95772411-95772937	chr10-26738917-26739417	chr14-102591979-102592424		chr6-136761364-136762200
chr2-74153660-74154452	chr8-100382329-100382829	chr4-76148331-76148603		chr7-100082474-100082950
chr4-89218969-89219195	chr18-63949005-63949505	chr11-83071710-83072453		chr3-105832720-105832965
chr4-89243657-89244056	chr2-222427603-222428103	chr20-18507261-18507743		chr13-48334267-48335034
chr4-89256566-89256970	chr11-74011487-74011987	chr12-46219891-46220177		chr6-37507935-37508627
chr4-90027551-90028138	chr5-131395926-131396426	chr5-179858207-179858877		chr14-91349306-91350101
chr4-90126982-90127991	chr16-80580412-80580912	chr2-156342456-156343106		chr10-102643440-102643601
chr4-90184245-90184537	chr10-95800175-95800675	chr11-118876851-118877149		chr13-45297705-45298622
chr4-120958939-120958997	chr16-12750120-12750620	chr3-196179375-196180198		chr8-133563748-133565132
chr4-120870569-120870840	chr14-99055711-99056211	chr3-101686490-101686943		chr5-83037202-83037639
chr1-67332956-67333490	chr20-51423215-51423715	chr9-91147756-91148097		chr9-130010252-130010924
chr1-67264884-67265177	chr5-67030231-67030731	chr9-7799734-7799943		chr2-36333452-36334024
chr2-84450487-84451065	chrX-150635918-150636418	chr3-69084627-69085106		chr14-101875988-101876998
chr2-74639665-74640315	chr12-12505810-12506310	chr12-116559157-116560096		chr1-243421518-243422430
chr2-74559911-74560224	chr6-143566892-143567392	chr7-138460228-138460529		chr5-87301853-87302507
chr2-72174536-72174957	chr15-64883910-64884410	chr20-47501717-47502061		chr3-171284715-171285043
chr2-72633703-72634157	chr3-48268981-48269481	chr7-131107815-131108921		chr1-84699789-84700813
chr2-73036820-73037171	chr8-115418285-115418785	chr15-76181676-76181923		chr17-42484061-42484964
chr7-8151618-8151942	chr19-55276310-55276810	chr1-202810577-202810926		chr4-125314396-125316019
chr2-69695289-69695533	chr20-51635981-51636481	chr6-90080761-90081631		chr2-232322462-232323070
chr3-127822938-127823416	chr22-17781607-17782107	chr17-48511074-48511359		chr11-86214762-86215298
chr3-127775829-127776304	chr11-111436650-111437150	chr2-230659126-230659543		chr12-4069135-4069736
chr3-127002243-127002393	chr5-132426461-132426961	chr5-179023606-179023829		chr3-187769919-187770863
chr3-14374352-14374747	chr10-14647609-14648109	chr1-229508128-229508869		chr12-42588993-42590138
chr3-66490243-66490539	chr20-52054085-52054585	chr1-209768361-209768756		chr11-107590411-107592586
chr3-66601200-66601330	chr11-13286960-13287460	chr1-228486784-228487325		chr5-38556185-38557318
chr3-66601478-66601531	chr21-35036483-35036983	chr20-35954224-35954698		chr11-13297928-13298488
chr3-66602266-66602609	chr22-39099386-39099886	chr15-65610976-65611402		chr7-65980665-65981143
chr3-66751417-66751757	chr5-139636860-139637360	chr17-35487153-35487511		chr8-41566639-41567609
chr3-67413373-67413788	chr2-216017346-216017846	chr3-119498391-119498759		chr4-86891762-86892861
chr3-67465450-67465876	chr13-30159493-30159993	chr14-31207412-31208527		chr20-38091550-38092138
chr3-67559073-67559265	chr5-131389416-131389916	chr3-194134453-194135277		chr6-117547607-117549927
chr3-71200423-71200771	chr21-42002420-42002920	chr13-20163441-20163658		chr12-30694495-30694748
chr3-71211670-71211982	chr1-28056167-28056667	chr4-152535943-152536768		chr16-10514670-10515043
chr3-71305314-71306158	chr5-134647681-134648181	chr14-55271141-55271461		chr2-200466396-200467778
chr3-71353091-71353389	chr6-11366475-11366975	chr4-6641128-6641518		chr3-111566733-111567355
chr3-71381121-71382212	chr4-26175370-26175870	chr5-134648371-134649040		chr21-31665434-31665804
chr3-71428211-71429610	chr14-68821288-68821788	chr12-53451832-53452096		chr1-233379538-233380271
chr3-71453004-71453177	chr1-87435452-87435952	chr1-209752033-209752282		chr1-171420077-171421390
chr3-71461162-71462029	chr12-6167723-6168223	chr20-5609926-5610660		chr18-38494018-38494793
chr3-71486739-71487264	chr2-190663796-190664296	chr8-103414644-103415834		chr6-166942473-166943447
chr3-71501816-71502104	chr2-234478418-234478918	chr1-58781596-58785327		chr1-206556064-206556489
chr3-71701969-71702344	chr6-45001589-45002089	chr17-2215624-2216157		chr2-197215913-197217065
chr11-73607627-73607969	chr7-2633816-2634316	chr9-92670120-92670541		chr3-17179652-17180229
chr11-72682203-72682596	chr5-39166969-39167469	chr12-12724957-12725568		chr5-39153046-39153392
chr11-72426222-72426714	chr3-37129790-37130290	chr2-197515400-197516238		chrX-125204854-125206006
chr11-72353211-72353680	chr1-10495075-10495575	chr2-64606651-64607279		chr6-159981392-159982443
chr11-5530122-5530357	chr10-12264369-12264869	chr12-123584233-123584504		chr6-161076212-161076806
chr11-8060928-8061338	chr22-40196532-40197032	chr2-55419855-55420087		chr5-40578416-40579589
chr11-12092316-12092588	chr2-10497782-10498282	chr14-55807285-55807565		chr10-11602929-11603335
chr11-12095077-12095673	chr1-41811348-41811848	chr2-10382657-10383061		chr1-156104134-156104383
chr11-12431516-12431965	chr15-82045970-82046470	chr7-26200573-26201567		chr12-69388290-69388834
chr5-178922081-178922219	chr21-36909770-36910270	chr6-2900336-2900700		chr5-87027428-87028164
chr11-13316212-13316529	chr1-200880242-200880742	chr14-45252953-45253678		chr6-163458362-163458919
chr11-13970975-13971319	chr8-8797772-8798272	chr1-10430285-10430768		chr17-18921884-18922365
chr11-15650043-15650537	chr4-6183713-6184213	chr9-88076829-88077067		chr12-89674000-89674831
chr16-17306006-17306214	chr1-12171459-12171959	chr2-73985602-73985899		chr10-3811300-3811951
chr16-18792022-18792358	chr13-102798813-102799313	chr7-5700070-5700336		chr3-114721943-114722385
chr16-18817256-18817654	chr3-149657825-149658325	chr9-134065851-134066388		chr2-43387001-43387832
chr16-19548935-19549278	chr1-33255411-33255911	chr1-143728748-143729426		chr8-99705539-99706162
chr16-19804931-19805350	chr6-157755698-157756198	chr11-65546263-65546721		chr7-55573182-55573602
chr16-19861952-19862198	chr11-48020042-48020542	chr7-6436360-6436639		chr2-174344934-174345316
chr16-23846092-23846781	chr7-141053494-141053994	chr17-49715716-49716067		chr3-108545871-108547161
chr16-23863757-23864086	chr6-144353367-144353867	chr1-231241074-231241307		chr6-63586867-63587405
chr16-23952476-23952740	chr15-64251067-64251567	chr17-47721217-47721512		chr6-39229013-39229945
chr16-23953061-23953362	chr4-5711399-5711899	chr9-35657727-35658429		chr5-131524495-131524951
chr16-23957619-23957892	chr8-8861662-8862162	chr19-57499667-57499949		chr1-12158550-12159094
chr16-23958779-23959113	chr3-71489172-71489672	chr1-103525785-103526123		chr7-21412194-21413244
chr16-23961917-23962323	chr1-24966593-24967093	chr2-219294873-219295127		chr2-12949147-12949705
chr16-23977632-23978011	chrX-1657428-1657928	chr5-95646677-95646988		chr3-126357105-126358351
chr16-24189704-24190174	chr5-176535171-176535671	chr2-237441587-237441862		chr3-157066686-157067604
chr16-24822379-24822893	chr7-28154907-28155407	chr1-45688022-45688249		chr1-101006452-101006980
chr16-24911423-24911636	chr2-48423360-48423860	chr6-96924592-96925287		chr3-183447196-183448315
chr16-24994093-24994556	chr11-67487704-67488204	chr1-54542004-54542454		chr6-15481510-15482322
chr16-27237580-27237784	chr17-4101380-4101880	chr19-39406808-39407138		chr20-62924670-62925061
chr16-28231751-28232004	chr14-91369684-91370184	chr11-10808397-10808993		chr19-45016128-45017314
chr16-29008918-29009120	chr3-37287758-37288258	chr16-69565818-69566186		chr20-51400198-51400971
chr16-28832061-28832323	chr2-62304607-62305107	chr12-22409366-22410010		chr12-98399466-98399855
chr10-119502333-119502632	chr17-19502448-19502948	chr2-39124249-39124611		chr4-122666753-122667538
chr10-119522739-119522883	chr7-28037208-28037708	chr14-57268875-57269491		chr6-70673492-70674068
chr10-119797822-119798064	chr2-231614327-231614827	chr14-68506534-68507151		chr4-52658733-52660255
chr10-121069164-121069386	chr8-102106657-102107157	chr1-227766201-227766603		chr17-31535399-31536190
chr10-121079944-121080637	chr1-1614345-1614845	chrX-56728829-56729018		chr3-150760724-150760943
chr10-121126085-121126617	chr22-25068682-25069182	chr12-47808061-47808436		chr5-60649277-60649698
chr10-122163422-122163786	chr20-51480536-51481036	chr12-107320072-107321554		chr17-80265412-80265901
chr10-122207700-122207985	chr6-42339983-42340483	chr5-76546561-76547201		chr4-6916494-6918799
chr10-122208373-122209097	chr18-13566811-13567311	chr17-80254868-80255050		chr6-14639267-14639578
chr10-122302031-122302448	chr3-51982958-51983458	chr19-43619365-43619644		chr8-58881943-58882537
chr10-122331005-122331329	chr10-95755403-95755903	chr21-44155255-44155861		chr3-105801372-105801790
chr10-122335028-122335356	chr20-50440759-50441259	chr13-79480849-79481438		chr4-109587825-109588620
chr10-122342844-122343520	chr8-144078376-144078876	chr19-35899626-35900043		chr7-92639500-92639672
chr10-122401101-122401481	chr2-174752365-174752865	chrY-13479362-13479909		chr4-78613494-78614496
chr10-122407479-122408139	chr1-224498091-224498591	chr3-196503502-196503826		chr21-31716157-31716744
chr10-123559456-123559965	chr6-89372516-89373016	chr14-81220672-81220915		chr7-29806091-29807048
chr10-124106122-124106483	chr1-234926957-234927457	chr4-109560025-109560505		chr6-79042545-79043360
chr10-124116703-124117103	chr2-97688328-97688828	chr2-169694173-169694705		chr1-193516686-193517732
chr10-124150270-124150575	chr3-177337555-177338055	chr5-75053391-75054287		chr12-104569411-104570444
chr10-124605108-124605420	chr8-115451996-115452496	chr3-33440223-33441179		chr3-186413764-186414690
chr10-125726674-125726824	chr3-114327560-114328060	chr2-36147779-36147981		chr6-90476629-90477000
chr10-125856361-125857026	chr1-64923346-64923846	chr6-36874612-36875148		chr9-71766486-71767062
chr10-128042252-128042746	chr4-8391824-8392324	chr6-18264769-18265082		chr12-9672845-9673131
chr10-129401846-129402364	chr18-9094757-9095257	chr3-71226972-71227158		chr11-16613201-16614505
chr10-129517005-129517305	chr11-2929510-2930010	chr4-98928744-98930437		chr3-36912182-36912878
chr10-129544036-129544395	chr6-87714414-87714914	chr11-125903071-125903399		chr2-73175606-73176545
chr10-129684253-129684535	chr2-136057026-136057526	chr9-91208066-91208549		chr5-131488459-131489042
chr10-129691123-129691572	chr12-3976316-3976816	chr7-76359148-76359578		chr5-157198468-157199038
chr10-129798876-129799602	chr8-103298602-103299102	chr15-31326259-31326521		chr13-42392764-42393729
chr10-129834196-129834499	chr3-4977568-4978068	chr16-14301766-14302010		chr11-2928815-2929878
chr10-130328327-130328620	chr3-133490902-133491402	chr1-940326-940763		chr2-227871161-227872165
chr11-2269221-2269573	chr1-66271192-66271692	chr2-65301041-65301533		chrX-74924223-74925725
chr3-44580734-44580972	chr15-89203877-89204377	chr1-212791703-212791953		chr7-138875623-138876344
chr19-44903770-44904272	chr19-33235185-33235685	chr16-10964831-10965253		chr11-124839287-124840098
chr19-43687602-43687813	chr13-77291098-77291598	chr8-144078330-144078844		chr8-132978476-132979724
chr19-41248955-41249190	chr2-241863372-241863872	chr16-5033841-5034066		chr14-24274098-24274544
chr19-35987144-35987406	chr11-122746083-122746583	chr12-122974121-122975390		chr7-102291510-102292095
chr19-33820233-33820663	chr8-60904081-60904581	chr6-16319968-16320452		chr9-37994674-37995422
chr19-33280332-33280811	chr17-55162205-55162705	chr19-2041936-2042164		chr13-42377597-42378300
chr19-32384239-32384728	chr3-30620387-30620887	chr5-139262674-139262916		chr8-27350024-27350243
chr19-30669468-30669650	chr11-35126336-35126836	chr6-26457596-26457806		chr4-13544375-13545238
chr19-29815153-29815470	chr5-159178906-159179406	chr13-60396653-60397229		chr2-74199870-74200183
chr19-51293854-51293923	chr15-84604787-84605287	chr1-67684642-67685675		chr2-164754195-164754991
chr19-50686293-50686643	chr11-117026930-117027430	chr4-89110799-89111838		chr3-183115831-183116911
chr19-50486837-50487142	chr15-90414618-90415118	chr1-214427915-214428249		chr8-12014868-12015349
chr11-17420847-17421161	chr6-90025694-90026194	chr12-123076706-123076980		chr18-5879280-5880035
chr11-17765969-17766197	chr19-50003899-50004399	chr5-109410123-109410581		chr3-177426994-177427840
chr11-19142091-19142412	chr12-743317-743817	chr20-35771644-35771930		chr3-17033578-17034352
chr11-19776410-19776728	chr5-43603771-43604271	chr8-141238794-141239580		chr22-21045568-21046001
chr11-19932143-19932322	chr2-105803344-105803844	chr9-128771876-128772152		chr5-68287681-68288853
chr11-20463339-20463475	chr13-99310334-99310834	chr2-96146059-96146794		chr6-142861231-142861510
chr15-28238165-28238401	chr22-20111034-20111534	chr21-43362381-43362834		chr1-98860216-98860755
chr15-98823572-98823962	chr10-31100975-31101475	chr9-128067214-128067638		chr6-53070799-53071158
chr15-98850440-98850651	chrX-41478236-41478736	chr8-125637539-125637821		chrX-72713564-72714912
chr20-50840534-50840782	chr1-12067825-12068325	chr12-124466178-124466498		chr20-32231615-32232274
chr15-98996786-98997046	chr5-72817059-72817559	chr7-44885524-44885987		chr3-32975656-32976412
chr15-98997229-98997494	chr14-77372156-77372656	chrX-79161785-79161978		chr5-111070404-111071103
chr15-99005903-99006484	chr2-234475004-234475504	chr12-31959753-31960393		chr19-33193887-33194885
chr15-98294409-98294888	chr3-4850783-4851283	chr1-38559491-38559790		chr10-6416782-6417813
chr15-94224652-94225008	chr1-36350563-36351063	chr6-137927802-137928119		chr5-110639017-110639874
chr15-92655326-92655968	chr5-100840347-100840847	chr11-67288354-67288698		chr15-50764424-50764765
chr15-92625592-92625929	chr2-30267221-30267721	chr7-37448659-37449430		chr2-73987519-73987794
chr15-92099288-92099737	chr12-12408250-12408750	chr11-68838925-68839680		chr4-78610411-78611024
chr15-91973805-91974030	chr7-128963293-128963793	chr1-27322031-27322375		chr4-112516864-112517383
chr15-85865226-85865443	chr14-59275615-59276115	chr1-234730963-234731638		chr5-68344458-68345190
chr15-85939005-85939643	chr9-133115617-133116117	chrX-123962999-123963273		chr16-12081061-12081313
chr15-86004238-86004539	chr17-45223661-45224161	chr4-26319059-26319400		chr4-36269058-36269754
chr15-86078427-86079411	chr17-42252779-42253279	chr16-23857652-23857886		chr8-58858214-58858909
chr15-88274564-88274893	chr2-207164990-207165490	chr2-206530786-206531060		chr9-2857473-2858062
chr15-88275792-88277033	chr5-53031632-53032132	chr12-110780472-110780683		chr13-77001678-77002938
chr15-90080702-90081237	chr20-20452248-20452748	chr6-136753758-136753988		chr7-50661555-50662293
chr15-90174651-90174973	chr5-59123559-59124059	chr16-88700938-88701316		chr13-44436792-44437376
chr15-90439298-90439520	chr6-39229301-39229801	chr13-30744201-30744825		chr9-91426226-91426401
chr15-83194668-83194824	chr17-44137943-44138443	chr5-151771810-151772117		chr4-152090548-152091180
chr15-83447113-83447785	chr16-48558505-48559005	chr6-36109067-36109500		chr1-63773603-63775177
chr15-82221083-82221976	chr16-66874418-66874918	chr17-8248954-8249352		chr8-53880318-53881070
chr15-81336903-81337052	chr3-41117316-41117816	chr19-56403887-56404417		chr15-92839602-92840277
chr15-80706167-80706755	chr1-209751271-209751771	chr10-32346213-32347168		chr19-30227421-30228287
chr15-80008179-80008386	chr2-148643355-148643855	chr14-72452131-72452352		chr18-26547576-26548753
chr11-86688218-86688683	chr12-124545460-124545960	chr22-35371998-35372229		chr8-99808669-99809629
chr11-78861211-78861399	chr2-171319366-171319866	chr12-46372612-46373065		chr20-50569942-50570794
chr11-78718537-78718724	chr2-223941677-223942177	chr14-75278120-75279834		chr13-26557179-26558386
chr11-78433068-78433375	chr18-63216978-63217478	chr2-3377641-3378149		chr6-87066457-87067123
chr11-76989463-76989891	chr4-15755744-15756244	chr6-139258702-139258965		chr4-185183483-185184128
chr11-76647896-76648332	chr1-101178673-101179173	chr1-27392323-27392618		chr2-127422762-127423767
chr11-76628350-76628790	chr9-137034466-137034966	chr19-2607775-2608531		chr3-9769506-9770342
chr11-76591849-76592916	chr2-38611338-38611838	chr3-188389905-188390259		chr2-171557313-171557906
chr11-76576029-76576133	chr18-9082687-9083187	chr16-85898860-85899261		chr3-129824993-129825263
chr11-76558312-76558745	chr20-59151810-59152310	chr10-75235936-75236169		chr2-10330848-10332614
chr11-76552950-76553691	chr22-38843231-38843731	chr13-76991890-76992529		chr5-131336703-131337753
chr11-76517533-76517933	chr8-129995024-129995524	chr5-55994821-55995384		chr10-110546680-110547671
chr11-75605667-75605972	chr8-22715608-22716108	chr3-50601076-50601476		chr2-42256449-42257174
chr11-75510681-75511195	chr4-7969460-7969960	chr10-3765032-3765429		chr17-15260485-15261492
chr16-66299299-66300236	chr3-172520467-172520967	chr4-177441968-177442626		chr2-134244389-134244938
chr16-66935457-66935723	chr5-123549467-123549967	chr14-35121679-35122669		chr11-60366964-60367578
chr16-66935453-66935730	chr18-61952141-61952641	chr2-96532033-96532557		chr13-25874784-25875511
chr16-66935215-66935719	chr13-42353979-42354479	chr1-111755346-111756134		chr6-143960192-143961051
chr16-67197979-67198509	chr1-246329789-246330289	chr4-36394333-36394927		chr13-43074850-43075683
chr16-67926276-67926543	chr10-33032543-33033043	chr7-55534293-55534788		chr18-77101789-77102950
chr16-68782537-68782769	chr16-30469465-30469965	chr5-464059-464476		chr1-27252368-27253194
chr16-69195733-69195933	chr3-46516923-46517423	chr1-147670300-147670755		chr1-89739126-89740338
chr16-74199927-74200305	chrX-119648410-119648910	chr11-133945169-133945621		chr3-33044696-33045213
chr16-73388022-73388215	chr17-17416464-17416964	chr18-58764374-58764593		chr7-116524561-116526618
chr16-72930508-72930668	chr8-102783014-102783514	chr12-22544098-22544840		chr22-19217943-19218343
chr16-72856151-72857179	chr9-113219876-113220376	chr8-133068493-133068880		chr3-152276645-152276955
chr16-72852759-72852948	chr10-72218370-72218870	chr11-66282467-66282708		chr1-226799898-226800626
chr16-72839994-72840329	chr7-117124637-117125137	chr10-13586749-13587019		chr11-83054846-83055672
chr16-75055481-75055569	chr1-184882821-184883321	chr19-6460500-6460902		chr4-94338702-94340086
chr16-75056379-75056678	chr1-167491798-167492298	chr7-25125149-25125832		chr8-96163446-96164645
chr16-75061935-75062321	chr17-35448082-35448582	chr9-131738846-131739446		chr17-81924804-81925135
chr16-79516907-79517192	chr2-161166813-161167313	chr17-77881564-77881973		chr14-24132274-24132806
chr16-79731427-79731696	chr3-143120009-143120509	chr3-101827548-101828144		chr18-59957886-59958480
chr16-80679591-80679967	chr6-149500058-149500558	chr13-39037463-39038637		chr7-131108600-131108987
chr16-80739571-80739885	chr5-53004858-53005358	chr9-120842808-120843322		chr5-39256482-39256942
chr16-80767080-80767453	chr6-105591001-105591501	chr11-62855678-62856116		chr5-10368734-10369350
chr16-84098051-84098324	chr22-37633583-37634083	chr5-54310390-54311048		chr11-27701476-27701787
chr16-84135374-84135989	chr3-45980389-45980889	chr15-31365765-31366050		chr1-161541848-161542399
chr16-84196275-84196613	chr16-68752506-68753006	chr6-139374079-139374854		chr14-22519573-22520044
chr16-85421422-85421642	chr12-22410532-22411032	chr12-28190145-28191842		chr14-34059856-34060827
chr13-111682574-111682669	chr22-17303791-17304291	chr1-156504682-156505565		chr1-40241316-40242294
chr16-89194115-89194671	chr14-49899096-49899596	chr21-42002449-42002851		chr3-136919614-136920506
chr16-89915338-89915682	chr7-151838831-151839331	chr1-193121591-193122209		chr7-148535098-148535786
chr1-232239476-232239814	chr7-92634976-92635476	chr13-25287087-25287690		chr16-79599900-79601385
chr1-232456576-232456693	chr1-151972851-151973351	chr18-50287633-50288019		chr9-125199456-125199717
chr1-232457690-232458180	chr2-62305584-62306084	chr2-62305732-62306213		chr6-75526234-75526853
chr1-232617537-232617849	chr22-37303771-37304271	chr12-68119736-68120118		chr8-24999915-25000394
chr1-234771958-234772240	chr9-134391164-134391664	chr3-133491039-133491291		chr18-21747396-21748638
chr1-234772323-234772704	chr10-6299985-6300485	chr20-19540532-19540728		chr5-1724658-1725685
chr1-234796176-234796586	chr6-36914076-36914576	chr5-149551410-149551983		chrX-41382875-41383851
chr1-235052341-235052752	chr6-36383604-36384104	chr8-102653795-102654155		chr8-19267124-19268115
chr10-34216447-34216827	chr8-10325769-10326269	chr2-144320601-144320842		chr4-109826612-109827224
chr10-34075892-34076490	chr4-122827812-122828312	chr6-170271949-170272280		chr10-110354387-110354694
chr10-33765964-33766027	chr5-96565831-96566331	chr10-125896468-125896722		chr11-133082633-133083461
chr10-33340924-33341182	chr13-50224440-50224940	chr4-6855720-6855986		chrX-119495924-119496803
chr10-33270750-33271028	chr9-136701199-136701699	chr2-10044387-10044651		chr2-12005888-12006444
chr10-33268363-33268802	chr12-22288004-22288504	chr5-53481893-53482189		chr1-194084625-194085360
chr10-33159366-33159938	chr15-67121028-67121528	chr11-72725304-72725623		chrX-46704718-46705383
chr10-33146637-33146910	chr10-124698101-124698601	chr10-73252523-73252982		chr6-142796068-142797067
chr10-33134105-33136120	chr16-31265253-31265753	chr10-6050886-6051396		chr18-12657101-12658609
chr10-33026839-33027378	chr15-44546309-44546809	chr1-76176167-76176381		chr1-154115256-154115596
chr16-64989663-64989933	chr20-58907741-58908241	chr12-103957089-103957788		chr3-188309462-188310182
chr8-42468573-42468900	chr10-61987857-61988357	chr18-5296011-5296228		chr12-68958269-68958651
chr8-38553970-38554422	chr7-106345356-106345856	chr7-12686523-12686894		chr6-111854776-111855015
chr8-36950142-36950570	chr12-111403507-111404007	chr1-93615370-93616132		chr13-98528667-98529238
chr8-33563424-33563849	chr1-41738950-41739450	chr12-121794152-121795192		chr1-19483353-19483568
chr8-30337016-30337189	chr9-91162179-91162679	chr3-180912240-180912832		chr8-128000969-128001498
chr8-29800307-29800741	chr1-230110081-230110581	chr1-230642303-230642726		chr16-11087844-11089026
chr8-9379670-9380182	chr10-17444046-17444546	chr11-128422635-128422971		chr7-7986328-7986664
chr8-8502744-8502933	chr6-16731568-16732068	chr1-113811775-113812624		chr5-36722857-36723272
chr8-8483348-8483735	chr3-143120804-143121304	chr9-124202601-124202932		chr3-32780924-32781885
chr8-8461325-8461647	chr4-879631-880131	chr17-39867104-39867866		chr11-31798307-31799056
chr8-8281866-8282178	chr9-98169022-98169522	chr7-103344665-103344955		chr2-37599612-37601096
chr19-7997895-7998042	chr1-211353173-211353673	chr6-157021116-157022076		chr4-87058251-87059108
chr4-184528791-184529180	chr10-119750538-119751038	chrX-135344626-135345164		chr13-31909768-31910371
chr4-184478145-184478369	chr14-71142445-71142945	chr18-36129192-36130060		chr5-95087875-95088444
chr4-184438674-184438945	chr11-128343838-128344338	chr13-40102123-40102399		chr11-31817447-31818137
chr4-184403103-184403471	chr7-106870988-106871488			chr17-68399713-68400542
chr4-184207669-184207923	chr7-55517097-55517597			chr5-32583680-32583882
chr4-184028814-184029171	chr10-102409146-102409646			chr6-156982062-156982482
chr4-184028078-184028450	chr10-102612854-102613354			chr2-55063124-55063645
chr4-183932115-183932677	chr12-47888916-47889416			chr15-77013505-77014612
chr4-177044696-177044951	chr14-99232497-99232997			chr18-3411755-3412983
chr4-176927629-176927931	chr5-79990202-79990702			chr13-40997996-40998542
chr18-46962759-46962899	chr8-128240285-128240785			chr8-53844330-53844675
chr4-173024218-173024624	chr12-1993984-1994484			chr8-125429499-125430479
chr4-168853726-168854008	chr8-81061030-81061530			chr5-60960293-60961125
chr4-168841657-168842430	chr15-85407892-85408392			chr10-127906651-127907853
chr4-165141601-165141961	chr1-206713031-206713531			chr2-229714068-229715280
chr8-19396040-19396294	chr10-128026833-128027333			chr7-55569791-55570179
chr8-19659740-19660286	chr2-46943844-46944344			chr15-70491208-70491601
chr8-19823551-19823722	chr6-150813276-150813776			chr21-44143194-44144513
chr19-19155512-19155871	chr22-38953905-38954405			chr4-39446672-39447546
chr19-18290327-18290659	chr15-60798812-60799312			chr4-121256106-121257152
chr4-148283042-148283271	chr17-8935128-8935628			chr15-20227124-20227878
chr4-148121275-148121841	chr2-144414468-144414968			chr6-139262316-139263148
chr4-148041420-148041703	chr5-149356301-149356801			chr1-169699088-169699408
chr4-148029901-148030459	chr15-74869872-74870372			chr11-96185393-96186002
chr4-148021816-148022379	chr6-137816123-137816623			chr18-48540387-48540974
chr4-147248198-147248414	chr7-601526-602026			chr6-166512505-166513013
chr4-146222429-146222816	chr10-99555883-99556383			chr9-2125737-2126706
chr4-145804054-145804527	chr7-105298266-105298766			chr4-16082240-16084274
chr4-144192247-144192518	chr6-30527880-30528380			chr9-95189258-95189977
chr4-142691583-142691919	chr20-53001742-53002242			chr20-38858900-38859562
chr4-142497004-142497373	chr12-24740616-24741116			chr21-35138528-35139885
chr4-142372660-142373486	chr15-55277010-55277510			chr7-24907341-24907945
chr4-142305662-142305966	chr15-76336455-76336955			chr15-52658814-52659401
chr4-140806511-140806968	chr9-136404263-136404763			chr14-74241009-74241774
chr4-140710036-140710592	chr11-48006911-48007411			chr4-15755393-15755762
chr13-106182358-106183161	chr13-42990605-42991105			chr11-3554122-3555113
chr13-106296462-106296876	chr13-46165399-46165899			chr10-34780760-34782169
chr13-106319070-106319332	chr3-114328354-114328854			chrX-153878882-153879459
chr16-47943769-47943926	chr7-37440937-37441437			chr4-18055941-18056373
chr16-48270613-48271356	chr7-158973378-158973878			chrX-136687383-136687915
chr16-48345567-48346233	chr1-159826369-159826869			chr6-108114938-108115279
chr16-49350665-49350833	chr3-20060858-20061358			chr5-102765467-102765820
chr16-49548659-49548963	chr6-90368956-90369456			chr1-116826763-116827951
chr16-51982866-51983014	chr2-7430888-7431388			chr8-127738639-127738925
chr16-57816414-57816748	chr1-198919594-198920094			chr13-40706248-40707066
chr16-58041684-58042230	chr15-44545780-44546280			chr13-44278006-44278744
chr3-133390137-133390321	chr11-107591855-107592355			chr13-110560708-110562543
chr3-52269806-52270173	chr11-18633151-18633651			chr14-61726951-61727579
chr3-52253195-52253523	chr8-96231447-96231947			chr4-9531983-9533023
chr3-52232289-52232614	chr1-109687479-109687979			chr1-39639242-39640131
chr3-49657090-49657282	chr17-59752075-59752575			chr7-140722684-140723872
chr3-49604118-49604564	chr14-68379641-68380141			chr4-89929360-89930308
chr3-49602859-49603095	chr4-121227461-121227961			chr12-68157344-68157728
chr3-35664509-35664924	chr1-236143352-236143852			chr20-25076580-25077011
chr3-35659836-35660052	chr11-63866197-63866697			chr1-235567577-235568451
chr3-34102485-34102629	chr1-200154096-200154596			chr18-3458478-3458806
chr3-32703956-32704581	chr9-91047908-91048408			chr5-143355712-143356255
chr3-31467800-31468109	chr2-108594100-108594600			chr4-26197204-26197922
chr3-31462159-31462506	chr5-180873851-180874351			chr12-24836066-24836681
chr3-30667287-30667752	chr2-96528154-96528654			chr9-17116246-17117408
chr3-28037047-28037383	chr3-10284456-10284956			chr13-106600169-106600931
chr3-27883185-27883620	chr5-78985534-78986034			chr7-128200904-128201898
chr3-27881315-27881964	chr3-45567758-45568258			chr13-99307856-99308100
chr3-37574063-37574340	chr4-5710884-5711384			chr4-122710418-122711300
chr3-37606477-37606642	chr3-12395254-12395754			chr7-51162591-51163382
chr3-37654039-37654367	chr2-222424711-222425211			chr6-90284277-90285440
chr3-37712378-37713056	chr8-22442646-22443146			chr12-124910059-124910557
chr3-42202773-42203751	chr14-93975947-93976447			chr12-66203415-66204297
chr3-42630543-42631123	chr15-50183415-50183915			chr22-30078418-30079488
chr3-43599329-43599482	chr2-95526549-95527049			chr1-179037000-179037586
chr3-45238231-45238462	chr2-233061000-233061500			chr13-28532401-28533155
chr3-45334367-45334889	chr4-86544557-86545057			chr16-89475941-89477401
chr3-45337491-45337644	chr17-82216586-82217086			chr10-103758911-103759602
chr11-96154001-96154265	chr12-28253268-28253768			chr3-32951249-32952374
chr11-96127291-96127513	chr2-110748402-110748902			chrX-119617727-119618456
chr11-95463882-95464281	chr1-15965148-15965648			chr6-446475-447747
chr11-95252195-95252800	chr1-181099439-181099939			chr2-178530542-178531115
chr11-95201632-95202059	chr1-24191834-24192334			chr5-56126214-56127138
chr11-95133409-95133878	chr13-33610961-33611461			chr3-114308492-114309411
chr11-95094501-95094975	chr1-148975240-148975740			chr3-194687404-194688575
chr11-95085059-95085458	chr5-76546337-76546837			chr1-66360274-66360793
chr11-94305430-94305719	chr12-610376-610876			chr12-11653247-11653759
chr19-8866820-8866939	chr13-110965223-110965723			chr6-139136607-139137266
chr7-34011242-34011642	chr6-118844920-118845420			chr12-67452076-67452730
chr7-36092459-36092607	chr22-35380884-35381384			chr15-63212074-63212510
chr11-134177967-134178241	chr16-66516762-66517262			chr9-93952972-93953356
chr11-133064247-133064425	chr10-112532197-112532697			chr8-58595807-58596563
chr11-128610858-128611319	chr3-152301855-152302355			chr6-97049187-97050142
chr11-128602951-128603244	chr20-51425303-51425803			chr4-146916431-146916983
chr11-128553142-128553371	chr11-8964726-8965226			chr5-140690726-140691943
chr11-128548735-128549443	chr13-42474892-42475392			chr20-43942709-43943208
chr11-128208290-128208600	chr1-66247401-66247901			chr14-59464232-59465917
chr11-126467106-126467658	chr21-39314410-39314910			chr19-18416827-18417243
chr11-126444107-126444711	chr14-65567078-65567578			chr2-239246567-239247198
chr11-125999040-125999505	chr1-222653492-222653992			chr2-157420708-157421292
chr11-125075920-125076199	chr11-120432038-120432538			chr9-69120979-69123035
chr11-123363111-123363377	chr20-41133884-41134384			chr10-74853827-74854458
chr11-120633553-120634000	chr2-64204173-64204673			chr8-119648151-119648757
chr11-120172198-120172556	chr19-47541465-47541965			chr6-136921976-136922875
chr11-119420080-119420401	chr2-144382809-144383309			chr14-91388349-91389026
chr11-119341883-119342232	chr3-149658355-149658855			chr6-143545416-143546482
chr11-118896836-118898144	chr17-64572723-64573223			chrX-22192429-22193159
chr11-118876530-118877591	chr1-41802952-41803452			chr5-94524773-94525705
chr11-118306644-118306961	chr11-14764566-14765066			chr5-109945044-109945895
chr11-118215646-118216259	chr22-44023805-44024305			chr5-14671507-14671966
chr11-118171039-118172447	chr10-26447293-26447793			chr2-144548213-144549279
chr11-118071771-118072201	chr2-131153985-131154485			chr12-26274597-26275088
chr11-115324682-115324949	chr11-96338734-96339234			chr3-177538237-177539900
chr11-114367412-114368057	chr14-92651106-92651606			chr7-97005141-97005704
chr11-111809740-111810111	chr3-18556458-18556958			chr8-94217297-94217824
chr11-111446614-111446778	chr16-89764759-89765259			chr10-31789451-31790074
chr11-111436743-111437020	chr6-14734762-14735262			chr10-110387847-110388573
chr11-111299453-111299665	chr11-111539338-111539838			chr4-186144264-186145411
chr11-111230478-111230695	chr5-110086880-110087380			chr16-10963899-10965282
chr11-111056111-111056485	chr14-69726894-69727394			chr4-154743356-154744739
chr11-110695260-110695589	chr20-43914554-43915054			chrX-129759493-129760461
chr11-110575542-110575824	chr10-35149357-35149857			chr20-52405364-52405820
chr11-110565032-110565379	chr3-111608298-111608798			chr4-146488573-146489344
chr11-109970586-109970922	chr22-38843817-38844317			chr7-17530795-17531626
chr11-109864083-109864650	chr3-10191902-10192402			chr4-17823499-17824660
chr11-109653679-109654252	chr6-137873199-137873699			chr3-187957990-187959138
chr11-108593622-108593962	chr16-525561-526061			chr8-125700323-125700925
chr11-107701229-107701473	chr21-34128997-34129497			chr3-9914911-9916087
chr15-51095217-51095607	chr1-61453007-61453507			chr8-133057114-133057673
chr15-78552187-78552534	chr6-34656787-34657287			chr2-68762755-68763089
chr15-77053587-77054594	chr22-41842863-41843363			chr4-17447559-17448215
chr15-77060710-77061179	chr2-25558242-25558742			chr11-128624208-128625182
chr11-104624102-104624380	chr20-49676915-49677415			chr3-10551835-10552841
chr15-74800105-74800704	chr5-139414717-139415217			chr20-58408602-58409132
chr15-74415055-74415240	chr14-61661916-61662416			chr3-142963130-142964146
chr15-74403049-74403391	chr10-88989833-88990333			chr8-25383831-25384350
chr15-74385064-74385590	chr8-28375310-28375810			chr5-133929821-133930814
chr15-74203099-74203383	chr1-109793758-109794258			chr7-140639929-140641310
chr15-74196181-74196731	chr2-224520014-224520514			chr5-181052194-181053635
chr15-73190298-73190804	chr8-133216694-133217194			chr1-201538489-201540048
chr15-70300595-70300857	chr3-37860320-37860820			chr10-6208834-6209263
chr15-70268966-70269323	chr9-120925457-120925957			chr11-118620855-118621734
chr15-70262288-70262800	chr15-90852713-90853213			chr5-129767813-129768404
chr15-70089372-70089727	chr1-64922317-64922817			chr5-119366532-119366998
chr15-70007086-70007452	chr12-25388152-25388652			chr5-138792041-138792757
chr15-69697838-69698372	chr2-136311078-136311578			chr4-7844115-7844593
chr15-69670195-69670609	chr6-149319379-149319879			chr8-140633926-140634463
chr15-69667092-69667835	chr8-58841975-58842475			chr6-52296470-52297154
chr15-69629613-69630338	chr8-1745563-1746063			chr2-106052978-106053609
chr15-69575997-69576722	chr7-4725209-4725709			chr18-9920592-9921153
chr15-68378793-68379239	chr1-6205795-6206295			chr11-75537013-75538028
chr15-65442223-65442506	chr11-63518513-63519013			chr18-13375103-13375814
chr15-64456888-64457141	chr15-90407949-90408449			chr1-227947683-227948232
chr15-64133755-64134121	chr3-138234712-138235212			chr10-13107727-13108669
chr15-62165034-62165628	chr6-149212075-149212575			chr15-78461285-78462017
chr15-62164198-62164829	chr13-25902932-25903432			chr2-219002828-219003388
chr15-62112926-62113384	chr9-134390483-134390983			chr13-95447736-95448273
chr15-62112341-62112642	chr8-72000768-72001268			chr6-149473113-149473977
chr15-61989870-61990080	chrX-72620457-72620957			chr6-158270882-158271586
chr15-61158857-61159226	chr15-60761178-60761678			chr2-105797233-105797987
chr15-58889220-58889663	chr4-680941-681441			chr17-44959657-44960514
chr15-57218879-57219435	chr16-89358118-89358618			chr3-32817597-32818807
chr15-57033324-57033568	chr6-52296573-52297073			chr4-184792852-184793383
chr6-53020038-53020264	chr12-47741286-47741786			chr14-102020247-102021051
chr6-73667562-73667752	chr22-26665403-26665903			chr7-93165308-93165879
chr6-79233870-79234164	chr16-81626208-81626708			chr12-43831416-43831666
chr6-79234417-79234986	chr11-122856643-122857143			chr1-246012071-246012972
chr6-79668929-79669452	chr16-81442488-81442988			chr4-123421439-123422709
chr6-84076014-84076886	chr18-3458382-3458882			chr12-19273583-19274455
chr6-84763859-84764085	chr20-3045228-3045728			chr10-30347903-30348128
chr3-143567845-143568095	chr12-55720968-55721468			chr9-22008493-22009751
chr3-143229583-143230132	chr17-55750774-55751274			chr2-176140401-176141196
chr3-142431063-142432772	chr9-137305425-137305925			chr10-132571205-132572742
chr3-141998254-141998319	chr3-69082775-69083275			chr5-154758044-154758340
chr3-141463430-141463689	chr1-116777667-116778167			chr1-32256497-32257275
chrX-70467693-70468054	chr6-79233689-79234189			chr3-43999022-43999401
chrX-70504970-70505367	chr12-9364738-9365238			chr21-37475096-37475859
chrX-71622446-71623145	chr15-64911597-64912097			chr5-392352-393304
chrX-72045955-72046306	chr15-85690526-85691026			chr13-43905315-43906113
chrX-75785040-75785289	chr12-49903704-49904204			chr20-17895475-17896170
chrX-39308848-39309636	chr16-78896246-78896746			chr1-229714874-229715483
chrX-39319785-39319882	chr20-62501890-62502390			chr10-32372285-32372785
chrX-100700931-100701099	chr12-25054692-25055192			chr6-152183465-152183730
chrX-101370960-101371192	chr8-41956999-41957499			chr14-50559966-50561363
chrX-41628980-41629393	chr2-161077977-161078477			chr14-56331660-56332131
chrX-107701873-107702191	chr5-169650939-169651439			chr1-61386953-61387739
chrX-20357833-20358153	chr3-108088699-108089199			chr10-96513116-96514369
chrX-19702237-19702387	chr15-64247886-64248386			chr2-152925582-152926332
chrX-18873151-18873808	chr16-87896423-87896923			chr18-65569244-65569924
chrX-13955103-13955611	chr1-89040987-89041487			chr18-23231200-23232148
chrX-13863824-13863920	chr6-11354025-11354525			chr1-84166663-84167119
chrX-44493572-44494543	chr19-58361824-58362324			chr12-716328-717009
chrX-118823610-118823975	chr6-111973099-111973599			chr13-40665644-40666065
chrX-124212779-124213050	chr4-98930406-98930906			chr7-44638020-44639734
chrX-124327803-124329024	chr11-107858611-107859111			chr8-109644400-109645542
chrX-124329425-124329962	chr1-54799286-54799786			chr2-190415127-190415550
chrX-129758179-129758471	chr10-74055988-74056488			chr6-111735293-111735691
chrX-130176358-130176630	chr3-69282079-69282579			chr2-239274736-239275725
chrX-136646780-136646959	chr2-108612125-108612625			chr11-95443150-95443864
chrX-138711300-138712331	chrX-150479064-150479564			chr12-124044767-124045304
chrX-49247267-49250878	chr20-1672215-1672715			chr2-29010916-29012133
chrX-48789453-48789899	chr13-27147458-27147958			chr21-33244070-33244806
chr7-73682956-73683146	chr7-114916430-114916930			chr2-144239496-144240073
chrX-31272462-31272679	chr7-130668535-130669035			chr16-27237027-27238250
chrX-37572224-37572487	chr17-49717185-49717685			chr2-25558114-25558774
chrX-37650463-37652012	chr5-151749537-151750037			chr11-10930639-10931678
chrX-37803202-37803507	chr8-29992803-29993303			chr5-96870448-96870702
chrX-63673273-63673533	chr4-6198153-6198653			chr10-117134185-117134591
	chr12-108690922-108691422			chr15-90157920-90158618
	chr20-36627955-36628455			chr3-37451406-37452559
	chr11-86592861-86593361			chr3-129626550-129628431
	chr9-111937791-111938291			chr10-27744844-27745214
	chr1-18948326-18948826			chr1-31923897-31924178
	chr3-192850482-192850982			chr6-15384801-15385251
	chr3-168094670-168095170			chr7-94656979-94657322
	chr20-56373916-56374416			chr4-121243245-121244252
	chr3-31227085-31227585			chr7-120940961-120941772
	chr8-123072320-123072820			chr12-11758660-11759028
	chr8-102123646-102124146			chr10-62050783-62051445
	chr7-37341197-37341697			chr6-148758032-148758944
	chr19-13790218-13790718			chr12-110349458-110350525
	chr7-5701199-5701699			chr21-44090330-44090757
	chr1-9655063-9655563			chr9-21832077-21832593
	chr22-39148734-39149234			chr1-169680333-169681451
	chr12-52351600-52352100			chr2-227463802-227463999
	chr6-2111112-2111612			chr4-150866936-150867401
	chr6-105458494-105458994			chr7-55469131-55469995
	chr20-49699220-49699720			chr15-69721381-69722167
	chr18-2644518-2645018			chr2-231037302-231038200
	chr15-44633015-44633515			chr7-74209803-74210297
	chr2-181224810-181225310			chr3-141375739-141376222
	chr5-143182802-143183302			chrX-40006012-40006734
	chr11-122696655-122697155			chr14-57066915-57067375
	chr6-16685156-16685656			chr8-60871953-60872456
	chr11-111531642-111532142			chr7-26293745-26294596
	chr1-214439479-214439979			chr5-148179319-148179699
	chr10-95761888-95762388			chr1-117654009-117654914
	chr2-30336999-30337499			chr16-75099656-75100353
	chr2-127064612-127065112			chr6-14711055-14711360
	chr7-102415507-102416007			chr2-113910114-113911299
	chr4-87005626-87006126			chr10-70132291-70133129
	chr19-33235790-33236290			chr4-40199910-40200402
	chr5-94850165-94850665			chr1-226696729-226697764
	chr2-73932077-73932577			chr6-73309625-73310687
	chr17-5078266-5078766			chr10-123135389-123136270
	chr3-101850714-101851214			chr2-111043062-111043904
	chr21-33976307-33976807			chr12-57898888-57899851
	chr3-73029188-73029688			chr1-165827307-165828812
	chr2-173354622-173355122			chr18-3595806-3595962
	chr8-125648184-125648684			chr6-142802185-142802518
	chr1-24966023-24966523			chr4-38306379-38307085
	chr16-67055686-67056186			chr9-93204909-93205503
	chr2-95025751-95026251			chr13-94705347-94705913
	chr18-13377413-13377913			chr8-21911604-21912722
	chr6-134235971-134236471			chr4-143335788-143337462
	chr18-74994815-74995315			chr2-109206862-109207729
	chr12-44828021-44828521			chr8-81831346-81832106
	chr16-57648917-57649417			chr2-108615804-108616006
	chr11-14577754-14578254			chr16-87868251-87868654
	chr12-124545964-124546464			chr17-51097881-51098800
	chr7-149600677-149601177			chrX-136143559-136144132
	chr8-29975170-29975670			chr5-131273737-131274068
	chr17-57439863-57440363			chr6-139580382-139580994
	chr6-136593879-136594379			chrX-139816022-139816944
	chr18-13382944-13383444			chr2-144580696-144581988
	chr19-10219564-10220064			chrX-136867229-136867818
	chr2-226838680-226839180			chr3-66298656-66298926
	chr9-130010362-130010862			chr6-170295376-170296218
	chr5-139747092-139747592			chr10-30510604-30511054
	chr3-14890426-14890926			chr1-181019445-181019768
	chr4-2811991-2812491			chr5-100890349-100891048
	chr7-92664152-92664652			chr18-49788233-49788852
	chr14-65287110-65287610			chr10-130174174-130174874
	chr9-137030593-137031093			chr12-111444717-111445460
	chr19-4759693-4760193			chr3-4835540-4836146
	chr4-26074097-26074597			chr10-124544491-124546030
	chr5-134554381-134554881			chr2-207156904-207157194
	chr6-156794853-156795353			chr6-110185693-110186497
	chr6-25053789-25054289			chrX-150984374-150984762
	chr15-90749710-90750210			chr8-130206158-130206788
	chr17-50511033-50511533			chr5-93607516-93608306
	chr12-27333236-27333736			chr2-20223727-20224390
	chr5-169657108-169657608			chr5-79275461-79276372
	chr12-124389155-124389655			chr13-44293788-44294476
	chr12-93847348-93847848			chr18-51169206-51169593
	chr1-89465242-89465742			chr3-133490583-133491585
	chr5-91162666-91163166			chr13-21060377-21061943
	chr5-151151671-151152171			chr11-7251655-7252396
	chr3-195259074-195259574			chr14-91264225-91264915
	chr16-88651608-88652108			chr18-3069618-3070257
	chr2-135245015-135245515			chr2-72886967-72888154
	chr2-97870452-97870952			chr7-128166595-128168560
	chr3-114315797-114316297			chr13-41017770-41018063
	chr17-14197535-14198035			chr12-64826230-64826725
	chr8-143553206-143553706			chr5-107388529-107389610
	chr1-38029950-38030450			chr3-188397293-188397670
	chr5-143446772-143447272			chr11-16226309-16226897
	chr1-26541793-26542293			chr5-172223937-172224690
	chr5-43304509-43305009			chr14-63933077-63933545
	chr3-112672420-112672920			chr10-32334359-32334663
	chr15-38671513-38672013			chr7-143371951-143372537
	chr20-36863892-36864392			chr21-33947626-33949045
	chr1-89719442-89719942			chr13-98504390-98504977
	chr18-9095661-9096161			chr11-88174669-88175903
	chr12-68497661-68498161			chr20-48783613-48784542
	chr14-100375455-100375955			chr6-99613061-99615031
	chr1-92365601-92366101			chr21-33937871-33938362
	chr10-14604703-14605203			chr8-12708488-12709102
	chr21-25572799-25573299			chr15-69576034-69576515
	chr8-98944069-98944569			chr13-73933936-73934452
	chr11-2928951-2929451			chr3-114299407-114299699
	chr5-58886598-58887098			chr18-62526184-62526426
	chr4-2798664-2799164			chr10-110641057-110641563
	chr17-57443133-57443633			chr4-173318857-173319308
	chr4-40227212-40227712			chr22-36781689-36782711
	chr6-42367223-42367723			chr12-24919701-24920006
	chr5-160467220-160467720			chr19-47190161-47190511
	chr3-153623730-153624230			chr8-18386958-18387972
	chr8-11860766-11861266			chr5-88683596-88683967
	chr1-174153521-174154021			chr19-15296807-15297861
	chr6-41027947-41028447			chr8-59045482-59046129
	chr8-29171038-29171538			chr10-79024977-79026070
	chr7-7719189-7719689			chr6-143566943-143567380
	chrX-150482745-150483245			chr14-93025060-93025605
	chr12-76032025-76032525			chr8-128070079-128070651
	chr7-129950587-129951087			chr6-156976069-156976979
	chr12-110727715-110728215			chr4-146638594-146639474
	chr2-201126730-201127230			chr18-35573518-35574184
	chr1-59146745-59147245			chr15-25416340-25417097
	chr2-174608432-174608932			chr4-37928949-37929564
	chr1-192936498-192936998			chr5-39201211-39201545
	chr8-100944139-100944639			chr8-58657878-58658234
	chr15-90479073-90479573			chr10-93073300-93074549
	chr15-48963712-48964212			chr3-152291349-152291913
	chr8-59117329-59117829			chr8-67505727-67506678
	chr3-143848276-143848776			chr15-32657288-32657885
	chr8-141129867-141130367			chr14-22568660-22569044
	chr12-112303050-112303550			chr5-170266537-170267749
	chr18-48869013-48869513			chr15-59196508-59196937
	chr1-30824283-30824783			chr3-42653921-42655275
	chr8-17697357-17697857			chr2-47038944-47039577
	chr17-30600123-30600623			chr10-63204711-63205343
	chr7-92641775-92642275			chr18-46623060-46624463
	chr14-101820150-101820650			chr14-65487891-65488885
	chr3-13073260-13073760			chr21-29306994-29307513
	chr14-95480041-95480541			chr4-48112003-48112791
	chr10-110504021-110504521			chr3-123447848-123448571
	chr14-50344080-50344580			chr1-90721305-90721720
	chr1-181134392-181134892			chr20-3011434-3012165
	chr14-98177540-98178040			chr3-152315758-152316627
	chr4-7964408-7964908			chr5-157247214-157248033
	chr7-2902950-2903450			chr8-133068281-133069031
	chr2-203987051-203987551			chr2-113886568-113887076
	chr8-29490401-29490901			chr11-17352759-17353786
	chr1-193058362-193058862			chr14-61812521-61813318
	chr1-15919283-15919783			chr14-61332392-61332958
	chr19-10270235-10270735			chr17-27615977-27616792
	chr2-105797456-105797956			chr5-96957412-96958689
	chr14-68285475-68285975			chr3-12470945-12471660
	chr16-54929572-54930072			chr3-11096606-11097139
	chr19-52923226-52923726			chr16-23952090-23952718
	chr9-2764381-2764881			chr10-33150755-33151593
	chr15-44664308-44664808			chr22-20523583-20524529
	chr1-205229402-205229902			chr13-78609293-78610023
	chr9-133701476-133701976			chr2-97768177-97768744
	chrX-111123561-111124061			chr10-31395459-31396032
	chr11-118003666-118004166			chr6-156963872-156964441
	chr20-45355172-45355672			chr12-63814213-63815349
	chr7-134432290-134432790			chr14-64755813-64756305
	chr6-90473419-90473919			chr7-128937682-128938536
	chr22-31646477-31646977			chrX-120269139-120270096
	chr10-116742388-116742888			chr15-55277046-55277646
	chr7-24877914-24878414			chr1-40391661-40392134
	chr12-130776075-130776575			chr11-104958097-104958728
	chr10-124696542-124697042			chr6-10655581-10656094
	chr14-68368755-68369255			chr8-102830620-102831078
	chr11-69443274-69443774			chr8-80103022-80103718
	chr4-98601647-98602147			chr10-11009216-11010123
	chr1-24187112-24187612			chr1-169115921-169116624
	chr14-73785817-73786317			chr3-177554985-177555692
	chr2-231545393-231545893			chr1-198519583-198521169
	chr10-86413066-86413566			chr6-137043899-137045037
	chr3-172710921-172711421			chr9-17578867-17579816
	chr3-133423481-133423981			chr8-28700889-28702507
	chr5-157858089-157858589			chr2-105765533-105766167
	chr11-117095665-117096165			chr2-38681840-38683049
	chr10-47206612-47207112			chr7-86969923-86970370
	chr3-69326762-69327262			chr10-62047896-62048722
	chr5-131538254-131538754			chr1-38046114-38047596
	chr3-119579498-119579998			chr1-231651408-231652355
	chr10-8060044-8060544			chr17-67358683-67359256
	chr2-143730074-143730574			chr7-101884732-101885491
	chr3-66469149-66469649			chr11-4076590-4077096
	chr2-144471215-144471715			chr4-40305334-40305800
	chr9-5851440-5851940			chr12-110578063-110578696
	chr13-44259621-44260121			chr17-19306173-19306876
	chr14-61661327-61661827			chr7-140358430-140359694
	chr10-33117726-33118226			chr7-55502863-55503295
	chr2-144510396-144510896			chr16-81873918-81874176
	chr19-17846340-17846840			chr3-71488405-71488818
	chr1-98388397-98388897			chr7-128938568-128939418
	chr11-128318800-128319300			chrX-19725585-19726455
	chr1-19010933-19011433			chr22-43118511-43119444
	chr13-48402989-48403489			chr8-59107566-59108831
	chr14-91247594-91248094			chrX-124239320-124240502
	chr13-44768219-44768719			chr9-69053895-69054696
	chr11-67267950-67268450			chr10-50486542-50487318
	chr2-207166655-207167155			chr10-92964920-92965566
	chr15-73696967-73697467			chr2-102368172-102368957
	chr10-119197900-119198400			chr12-31966896-31967083
	chr14-75515296-75515796			chr5-79464599-79465147
	chr14-63471238-63471738			chr5-39174785-39174990
	chr2-207163468-207163968			chr4-153432933-153433785
	chr12-45878565-45879065			chr12-120041158-120042114
	chr14-71398933-71399433			chr6-139027671-139028107
	chr17-42340540-42341040			chr8-53657204-53658356
	chr17-6753136-6753636			chr3-138082109-138083070
	chr15-90829686-90830186			chr9-91162646-91163576
	chr8-11467430-11467930			chr3-171293091-171293897
	chr1-31955934-31956434			chr3-63878064-63879074
	chr1-200861852-200862352			chr4-10742190-10742746
	chr1-161766500-161767000			chr13-52850673-52851467
	chr12-6764127-6764627			chr9-2764231-2764879
	chr14-65206395-65206895			chr7-2698690-2699550
	chr4-123421467-123421967			chr2-231124900-231125700
	chr20-10558620-10559120			chr3-143294064-143294871
	chr3-12471209-12471709			chr2-111050866-111051338
	chr6-21438482-21438982			chr9-4299179-4299780
	chr4-184534496-184534996			chr3-168094731-168096619
	chr4-7965288-7965788			chr5-145825710-145826168
	chr1-21782105-21782605			chr12-130796814-130797617
	chr12-1993300-1993800			chr6-20415964-20417171
	chr10-69055203-69055703			chr5-119328818-119329528
	chr19-45016957-45017457			chr5-148457015-148457661
	chr4-173332170-173332670			chr3-88018932-88019515
	chr11-70397887-70398387			chr5-119353598-119354309
	chr1-111616240-111616740			chr6-142867909-142868412
	chr15-48177446-48177946			chr3-195150230-195150725
	chr10-95865129-95865629			chr6-132495609-132496378
	chr7-50397244-50397744			chr12-11980937-11981777
	chr11-46119412-46119912			chr2-143410237-143411026
	chr11-95153092-95153592			chr1-101451583-101452501
	chr3-177057736-177058236			chr2-230974027-230974853
	chr19-54464576-54465076			chr11-3831611-3832174
	chr12-116916651-116917151			chr5-161546284-161547330
	chr4-89469963-89470463			chr1-8666390-8667090
	chr2-12555147-12555647			chr10-28242612-28243400
	chr7-2405945-2406445			chr12-100573272-100574472
	chr22-20551952-20552452			chr3-134239119-134240048
	chr17-35081889-35082389			chr10-88896965-88897967
	chr3-122609981-122610481			chr1-206930227-206930803
	chrX-9341392-9341892			chr10-14587937-14588641
	chr1-158930457-158930957			chr6-501798-502592
	chr2-225037817-225038317			chr15-90016768-90017303
	chr1-235105127-235105627			chr8-37891731-37892350
	chr1-146007157-146007657			chr6-111730031-111730572
	chr1-35457522-35458022			chr4-153467055-153467674
	chr17-15651591-15652091			chr12-11762231-11762471
	chr2-8586213-8586713			chr10-74898170-74898809
	chr16-695702-696202			chr3-30620040-30621011
	chr16-11076238-11076738			chr7-139643934-139644577
	chr12-11650638-11651138			chr3-119579309-119580433
	chr1-225454733-225455233			chr8-9664832-9665663
	chr16-25106852-25107352			chr5-119320853-119321280
	chr11-128610868-128611368			chr4-118729396-118730454
	chr1-160437823-160438323			chr8-123517059-123517405
	chr2-31233794-31234294			chr6-111818265-111819145
	chr10-30682324-30682824			chr5-39208444-39208904
	chr17-59330035-59330535			chr1-84758967-84759712
	chr19-38557210-38557710			chr9-89410671-89411015
	chr6-45420572-45421072			chr2-48508658-48509199
	chr6-422689-423189			chr8-21918231-21918766
	chr11-123302707-123303207			chr13-78601515-78602112
	chr4-86977661-86978161			chr6-42031029-42031636
	chr14-76761453-76761953			chr2-145323342-145324231
	chr17-49740958-49741458			chr10-34814446-34816478
	chr2-12556695-12557195			chr1-226643095-226643573
	chr22-50314342-50314842			chr6-2886081-2886652
	chr2-85694063-85694563			chr8-11853737-11854464
	chr8-29656371-29656871			chr18-79517342-79517728
	chr19-45641230-45641730			chr5-100838034-100838439
	chr22-41873256-41873756			chr13-39877175-39878029
	chr5-142006903-142007403			chr3-43996383-43996766
	chr5-75669047-75669547			chr3-125766114-125767256
	chr8-47598003-47598503			chr7-135800910-135801583
	chr7-105352026-105352526			chr15-99616627-99617363
	chr12-50542341-50542841			chr5-163565748-163566732
	chr13-42996543-42997043			chr10-68151466-68151864
	chr6-149031856-149032356			chr2-105796847-105797153
	chr11-120336241-120336741			chr7-139100883-139101282
	chr2-95074586-95075086			chr4-37758027-37758608
	chr3-50623881-50624381			chr1-15965089-15966733
	chr11-119029646-119030146			chr2-120695643-120696082
	chr4-1203485-1203985			chr3-153547936-153548450
	chr5-119367467-119367967			chr4-25854881-25855498
	chr11-2988457-2988957			chr13-25281545-25282211
	chr2-241859627-241860127			chr3-14424501-14424964
	chr18-3059253-3059753			chr3-122004902-122005469
	chr10-62047144-62047644			chr20-10171899-10172689
	chr14-75514299-75514799			chr6-7723077-7723310
	chr15-70091835-70092335			chr8-119208081-119209133
	chr9-120924831-120925331			chr8-42005849-42006441
	chr2-168455950-168456450			chr1-184866817-184867652
	chr9-126982198-126982698			chr8-79783358-79784459
	chr1-15584650-15585150			chr10-61987584-61988430
	chr18-80147622-80148122			chr9-131678436-131678961
	chrX-136598615-136599115			chr8-41822579-41823374
	chr17-17180003-17180503			chr20-62501776-62502323
	chr2-135053152-135053652			chr6-151701903-151702650
	chr14-75562695-75563195			chr15-67198231-67198829
	chr1-92538750-92539250			chr1-200040522-200040906
	chr8-100431238-100431738			chrX-24168805-24169656
	chr14-91980113-91980613			chr1-108670998-108671633
	chr11-61827752-61828252			chr6-2887865-2888156
	chr19-35673436-35673936			chr8-98085550-98086026
	chr2-30252900-30253400			chr2-96163474-96164374
	chr1-201171264-201171764			chr8-26257663-26258464
	chr14-99235624-99236124			chr21-25396001-25396817
	chr19-11639470-11639970			chr12-14400719-14401176
	chr17-77645571-77646071			chr5-6730375-6730741
	chr5-40361333-40361833			chr9-77779982-77780977
	chr1-107963414-107963914			chr14-71143110-71144017
	chr3-194685594-194686094			chr7-95511763-95512337
	chr5-139667965-139668465			chr5-127875522-127876061
	chrX-1480803-1481303			chrX-150361087-150361668
	chr1-92474110-92474610			chr4-121227107-121228070
	chr19-7772578-7773078			chr15-64774873-64775983
	chr11-35390991-35391491			chr16-79602223-79602448
	chr11-2933273-2933773			chr6-20206516-20207216
	chr19-22633962-22634462			chr8-37880779-37881298
	chr19-2289888-2290388			chr9-136901601-136902876
	chr4-25854829-25855329			chr2-127639961-127640931
	chr12-89346224-89346724			chrX-11792540-11793464
	chr7-2711152-2711652			chr6-11806402-11807198
	chr11-12175890-12176390			chr13-99980319-99980972
	chr12-108568741-108569241			chr17-42178779-42179068
	chr4-80017220-80017720			chr5-176629957-176631139
	chr1-89724585-89725085			chr5-139299477-139299870
	chr16-31874472-31874972			chr4-11455111-11455681
	chr2-74530491-74530991			chr7-100546570-100547247
	chr14-49894677-49895177			chrX-71543297-71543687
	chr2-233234196-233234696			chr7-24756535-24758012
	chr10-69043758-69044258			chr12-107027408-107028086
	chr3-129626571-129627071			chr6-24743271-24743946
	chr11-77630904-77631404			chr11-12223960-12225224
	chr12-93880957-93881457			chr10-86047011-86048217
	chr1-234961862-234962362			chr1-214388536-214388979
	chr21-42878810-42879310			chr1-219189106-219189702
	chr8-81132699-81133199			chr1-97789354-97790301
	chr2-10432379-10432879			chr3-138944863-138945561
	chr15-85330087-85330587			chr3-189537031-189537552
	chr6-105453281-105453781			chr3-105792125-105792826
	chr15-50182536-50183036			chr6-148972318-148973011
	chr10-119663799-119664299			chr10-24921060-24921927
	chr3-160225521-160226021			chr16-84544308-84544737
	chr18-45938347-45938847			chr9-135478805-135479608
	chr17-6443380-6443880			chr10-6291256-6292327
	chr2-96156416-96156916			chr9-97501147-97502239
	chr3-46283798-46284298			chr4-184472738-184473418
	chr9-136847667-136848167			chr8-34674425-34675125
	chr7-151039219-151039719			chr7-35253774-35254487
	chr6-21593386-21593886			chr3-194047080-194048010
	chr14-61452440-61452940			chr7-106254988-106255518
	chr16-57577897-57578397			chr7-104943433-104944045
	chrX-53714014-53714514			chr3-146250508-146251673
	chr6-135183204-135183704			chr12-12024812-12025768
	chr9-2157636-2158136			chr8-113944053-113944696
	chr13-42275521-42276021			chr3-156685114-156686207
	chr1-42940904-42941404			chr5-54610140-54611390
	chr9-278574-279074			chr7-130996747-130997183
	chr20-50570373-50570873			chr13-73822775-73823639
	chr6-14276949-14277449			chr1-162822341-162823020
	chr10-62779390-62779890			chr6-135117226-135117849
	chr15-69679520-69680020			chr3-152333985-152334273
	chr19-40421045-40421545			chr14-100102009-100102476
	chr12-68482673-68483173			chr22-40055157-40055963
	chr9-88304052-88304552			chr13-30673746-30674755
	chr20-49594281-49594781			chr2-144523885-144524635
	chr2-38908081-38908581			chr3-138434200-138435049
	chr2-88638686-88639186			chr5-131357348-131358388
	chr6-7073701-7074201			chr7-117068395-117069162
	chr8-100157626-100158126			chr4-142565626-142566295
	chr7-134432856-134433356			chr13-77025574-77025834
	chr3-143847717-143848217			chr12-6771173-6771404
	chr12-93771955-93772455			chr15-85691234-85691978
	chr4-40673353-40673853			chr8-134161101-134161617
	chr16-74577933-74578433			chr17-4696204-4696850
	chr9-132161421-132161921			chr5-111225977-111226235
	chr12-68163608-68164108			chr5-82620881-82621514
	chr16-67163440-67163940			chr3-138946265-138946479
	chr11-12223848-12224348			chr8-80167898-80168219
	chr1-167489408-167489908			chr1-219465292-219465980
	chr9-130029136-130029636			chr16-79589630-79590121
	chr11-77589577-77590077			chr1-236534001-236534736
	chr19-1099416-1099916			chr2-203940839-203941151
	chr20-51525169-51525669			chr2-101716316-101716624
	chr5-40480353-40480853			chr21-45606997-45607602
	chr3-129314741-129315241			chr5-78537709-78538229
	chr11-117011156-117011656			chr7-94656111-94656432
	chr10-72109458-72109958			chr12-116361279-116361848
	chr3-17022919-17023419			chr6-149329637-149330083
	chr2-203705173-203705673			chr8-42154113-42154391
	chr20-4172356-4172856			chr13-48235099-48235315
	chr5-133930239-133930739			chr17-32523873-32524503
	chr10-124650245-124650745			chr5-177440086-177440843
	chr20-49484313-49484813			chr7-159144297-159145814
	chr11-118227752-118228252			chr5-121981307-121982456
	chr12-67449423-67449923			chr5-68302814-68303839
	chr9-96383857-96384357			chr5-141691937-141692779
	chr6-158995270-158995770			chr2-10376042-10376261
	chr7-151727622-151728122			chr2-204250798-204251661
	chr1-112706932-112707432			chr13-46666839-46667608
	chr3-136818149-136818649			chr6-150640875-150641938
	chr15-85357868-85358368			chr4-3047453-3048176
	chr17-78890415-78890915			chr14-68772568-68773284
	chr1-173870207-173870707			chr5-10283806-10284583
	chr12-104687766-104688266			chr7-7830108-7830986
	chr3-9769710-9770210			chr1-205343839-205344804
	chr18-54268564-54269064			chr10-132593989-132594902
	chr7-92642373-92642873			chr21-14687853-14688349
	chr2-181165186-181165686			chr4-36256374-36256980
	chr3-151183259-151183759			chr7-17261092-17261987
	chr15-89890829-89891329			chr5-176609479-176610752
	chr19-43753768-43754268			chr11-126990427-126991052
	chr6-11368701-11369201			chr6-89297731-89298315
	chr6-106114421-106114921			chr10-61882501-61883442
	chr12-6069453-6069953			chr8-115468406-115469349
	chr11-96205335-96205835			chr5-55231478-55231899
	chr10-96588939-96589439			chr2-224442119-224443136
	chr10-30434340-30434840			chr7-37408187-37409677
	chr7-36115486-36115986			chr21-45608782-45609142
	chr1-44721491-44721991			chr10-62016739-62017450
	chr17-68206685-68207185			chr18-63187794-63188488
	chr17-39818544-39819044			chr14-55074610-55075221
	chr6-155188958-155189458			chr6-21000268-21001148
	chr12-122400403-122400903			chr10-3976752-3977190
	chr17-30379908-30380408			chr9-99259224-99260173
	chr1-200869867-200870367			chr11-102279547-102280184
	chr2-64606389-64606889			chr10-88908065-88908814
	chr3-5026386-5026886			chr3-15310381-15311159
	chr15-100602952-100603452			chr4-78058731-78059036
	chr6-108874398-108874898			chr4-185251123-185251646
	chr18-79394779-79395279			chr1-23169443-23170047
	chr1-59020135-59020635			chr6-36349264-36349665
	chr6-149148227-149148727			chr5-40437479-40437960
	chr11-75562525-75563025			chr20-63830575-63831478
	chr12-42299882-42300382			chr5-170291399-170291844
	chr14-99594998-99595498			chr14-64450279-64450576
	chr16-78768663-78769163			chr9-111914876-111915654
	chr4-123398088-123398588			chr16-75108824-75109354
	chr17-28278244-28278744			chr10-69061346-69062181
	chr16-29290811-29291311			chr13-30430088-30430661
	chr3-194141457-194141957			chr6-160930556-160931706
	chr1-180503175-180503675			chr6-156794939-156795148
	chr6-45436718-45437218			chr12-24997508-24998706
	chr8-8227390-8227890			chr4-146636892-146637510
	chr13-30142689-30143189			chr6-5084668-5086598
	chr22-30802725-30803225			chr1-192544934-192545443
	chr11-88301649-88302149			chr3-59482687-59483410
	chr11-72041654-72042154			chr8-66919393-66919697
	chr12-76158650-76159150			chr12-111403381-111403649
	chr1-87449582-87450082			chr12-108838202-108838972
	chr12-50247025-50247525			chr3-141400393-141400784
	chr17-2260097-2260597			chr5-149776835-149777622
	chr1-203324073-203324573			chr11-105609175-105609794
	chr8-123534578-123535078			chr1-85581114-85581514
	chr9-85742483-85742983			chr6-131451352-131452294
	chr22-24285239-24285739			chrX-45808707-45808909
	chr1-32255295-32255795			chr2-239945035-239945671
	chr13-114268659-114269159			chr11-35616068-35616643
	chr22-36860730-36861230			chr3-168088226-168088845
	chr11-93542360-93542860			chr1-205229447-205230252
	chr18-79404505-79405005			chr3-114221565-114221949
	chr13-39038483-39038983			chr18-62879745-62880198
	chr1-117612755-117613255			chr12-68042257-68042743
	chr1-226691156-226691656			chr18-13261448-13262006
	chr9-89603631-89604131			chr2-110732209-110733151
	chr3-142445921-142446421			chr8-101332360-101333395
	chr1-236004125-236004625			chr1-92934446-92935202
	chr8-144522731-144523231			chr14-69625195-69625932
	chr4-98604175-98604675			chr6-37239941-37240611
	chr20-51386544-51387044			chrX-10619660-10620661
	chr13-20419628-20420128			chr2-197299928-197300653
	chr19-34225237-34225737			chr9-77224419-77225433
	chr4-36269046-36269546			chr5-134132194-134133443
	chr7-149620957-149621457			chr7-80919010-80919510
	chr22-30442283-30442783			chr6-108560592-108561088
	chr2-171326158-171326658			chr3-73008047-73008563
	chr20-63567309-63567809			chr8-58912664-58913068
	chr8-70213391-70213891			chr2-10328247-10328557
	chr18-2981135-2981635			chr11-111436536-111437245
	chr13-46173538-46174038			chr7-107659631-107660137
	chr1-117061862-117062362			chr5-157225800-157226143
	chr18-3447448-3447948			chr13-40644719-40645472
	chr6-137828312-137828812			chr20-21548085-21549026
	chr22-46335457-46335957			chr1-184695056-184695603
	chr1-221715441-221715941			chr18-8654402-8654990
	chr17-59361310-59361810			chr5-672680-673310
	chr18-13376126-13376626			chr3-42638078-42639006
	chr1-192580889-192581389			chr12-4817539-4818448
	chr17-19507278-19507778			chr9-6943858-6944712
	chr10-119131756-119132256			chr10-84365499-84366299
	chr6-14754567-14755067			chr13-25877317-25877711
	chr3-42773005-42773505			chr12-39466872-39468141
	chr15-67085093-67085593			chr15-52651790-52652675
	chr17-60135444-60135944			chr1-93817935-93818972
	chr16-75099699-75100199			chr15-64443857-64444792
	chr18-3525893-3526393			chr2-229914234-229914812
	chr15-48178094-48178594			chr11-68215218-68215476
	chr15-60389311-60389811			chr9-97741023-97741831
	chr17-44187468-44187968			chr2-111897714-111899531
	chr1-9280281-9280781			chr2-199469946-199470328
	chr15-78103682-78104182			chr8-60135935-60136594
	chr1-58922297-58922797			chr5-169650794-169651485
	chr11-70365115-70365615			chr9-131727696-131728090
	chr1-184037087-184037587			chr16-87435534-87437027
	chr8-8289324-8289824			chr2-8477338-8478660
	chr18-77065077-77065577			chr15-62123962-62125176
	chr20-347598-348098			chr5-141370011-141370530
	chr20-59007065-59007565			chr5-176531159-176531628
	chr16-85554046-85554546			chr15-85330801-85331910
	chr14-50044920-50045420			chr12-6767737-6767980
	chr15-67101250-67101750			chr5-157186757-157186924
	chr3-46098358-46098858			chr18-49949790-49950684
	chr3-47009224-47009724			chr2-67631440-67631938
	chr1-19659713-19660213			chr6-158207261-158207890
	chr11-119306542-119307042			chr8-134601806-134602420
	chr1-200625248-200625748			chr4-78799540-78800544
	chr2-200944595-200945095			chr17-32515605-32516218
	chr5-136080427-136080927			chr15-92911633-92912117
	chr5-111225865-111226365			chr8-127917213-127918342
	chr18-13567386-13567886			chr10-62054965-62055144
	chr5-32532465-32532965			chr12-131831040-131831564
	chr6-45419612-45420112			chr2-55239767-55240130
	chr8-29170146-29170646			chr16-69530555-69530999
	chr1-109655816-109656316			chr10-33336567-33336919
	chr15-48810295-48810795			chr10-65501183-65501602
	chr2-196200483-196200983			chr9-89491730-89492062
	chr1-167642088-167642588			chr1-228463601-228464179
	chr15-75042931-75043431			chr11-109864164-109864723
	chr5-1633715-1634215			chr5-36507385-36507766
	chr10-110395711-110396211			chr8-130247618-130248052
	chr14-69685705-69686205			chr2-63048568-63048882
	chr12-46216129-46216629			chr2-143160712-143161273
	chr9-95048281-95048781			chr2-203739378-203739720
	chr5-39256451-39256951			chr4-7969555-7970821
	chr11-67271684-67272184			chr18-11732863-11733430
	chr9-89743393-89743893			chr11-20156298-20157437
	chr15-85620555-85621055			chr6-166997686-166998149
	chr1-84572966-84573466			chr10-75033961-75034497
	chr2-196987888-196988388			chr7-96302792-96303992
	chr17-17681926-17682426			chr4-89270750-89271230
	chr1-150977240-150977740			chr20-20464000-20464447
	chr7-142854707-142855207			chr1-159800068-159800882
	chr5-157613535-157614035			chr8-41896664-41897616
	chr10-96513749-96514249			chr6-93418508-93420023
	chr17-32008469-32008969			chr8-130346304-130346662
	chr1-203324996-203325496			chr9-37650431-37651428
	chr14-75069067-75069567			chr21-31176023-31176364
	chr2-232502482-232502982			chr20-652969-653952
	chr6-111761757-111762257			chr10-110414288-110415189
	chr3-45972644-45973144			chr2-18546546-18547296
	chr6-41027418-41027918			chr7-112266501-112266906
	chr17-16988155-16988655			chr15-58263455-58264486
	chr20-43950073-43950573			chr5-141412716-141413509
	chr1-206703552-206704052			chr2-178193760-178194982
	chr6-41732466-41732966			chr1-110634437-110635159
	chr9-133684023-133684523			chr7-43593130-43593666
	chr22-46754352-46754852			chr2-216016656-216016935
	chr10-14653554-14654054			chr4-152408414-152408992
	chr3-66480706-66481206			chr4-77777188-77777781
	chr16-84599805-84600305			chr8-26571843-26572386
	chr20-46407280-46407780			chr10-103493539-103494483
	chr21-36134797-36135297			chr4-67523187-67523734
	chr16-3626103-3626603			chrX-1657211-1658232
	chr5-136132588-136133088			chr10-3757601-3758651
	chr1-76154071-76154571			chr5-87142841-87143415
	chr11-88338256-88338756			chr1-61452618-61453750
	chr6-44642845-44643345			chr11-19711941-19713301
	chr17-17682654-17683154			chr11-107017482-107018436
	chr6-36387556-36388056			chr15-77059703-77060221
	chr2-241788567-241789067			chr3-188284361-188285133
	chr21-14523230-14523730			chr7-44039031-44039545
	chr15-44735781-44736281			chr10-11017346-11018477
	chr15-50181977-50182477			chr14-49624186-49624460
	chr7-78019447-78019947			chr20-1667535-1668019
	chr10-92689598-92690098			chr5-179803465-179804150
	chr8-100452607-100453107			chr14-93955231-93955477
	chr1-155860417-155860917			chr4-110622629-110623391
	chr22-46612852-46613352			chr15-70504543-70505151
	chr18-13216543-13217043			chr12-11773664-11774165
	chr3-52895411-52895911			chr10-34868903-34869863
	chr1-192559460-192559960			chr2-203853788-203853995
	chr1-236533619-236534119			chr18-62771290-62772163
	chr16-50708664-50709164			chr2-119223420-119224258
	chr5-157582706-157583206			chr12-6426059-6426529
	chr14-63510393-63510893			chr11-35143881-35144608
	chr8-125262507-125263007			chr12-25295330-25295836
	chr11-61392380-61392880			chr7-1417261-1417842
	chr6-135014296-135014796			chr14-87152694-87153121
	chr17-1491457-1491957			chr13-99981823-99982733
	chr11-77147976-77148476			chr20-17530703-17531710
	chr11-120210731-120211231			chr6-154276799-154278377
	chr11-64300953-64301453			chr15-92910718-92910989
	chr11-11856612-11857112			chr6-109023329-109023780
	chr14-100306340-100306840			chr1-15950941-15951439
	chr1-235862862-235863362			chr1-231161896-231163096
	chr2-86622823-86623323			chr5-40689511-40689760
	chr4-878971-879471			chr6-111793763-111794206
	chr2-96527289-96527789			chr14-60721251-60722068
	chr10-32958653-32959153			chr5-154682490-154683359
	chr4-55949378-55949878			chr1-111625368-111625634
	chrX-10082756-10083256			chr14-101820288-101820535
	chr2-200306951-200307451			chr5-131068886-131070118
	chrX-119756146-119756646			chr3-131796432-131797125
	chr19-3179493-3179993			chr13-48403106-48403893
	chr22-30267045-30267545			chr11-102320735-102320974
	chr10-62637943-62638443			chr11-116851662-116852127
	chr13-76397370-76397870			chr4-25331267-25332158
	chr22-36339343-36339843			chr3-42093060-42093504
	chr16-71818170-71818670			chr16-75110706-75111748
	chr1-147084242-147084744			chr2-180374587-180375370
	chr21-44914043-44914543			chr5-61625566-61626773
	chr15-80955759-80956259			chr14-54700778-54701189
	chr17-35896227-35896727			chr6-108117481-108118448
	chr1-172357953-172358453			chr9-93127388-93127972
	chr20-51528545-51529045			chr5-113269404-113270106
	chr10-91410820-91411320			chr12-28252973-28254053
	chr2-64114002-64114502			chr17-64635438-64636301
	chr2-181197313-181197813			chr3-177106257-177106630
	chr12-32754860-32755360			chr9-4970801-4971896
	chr12-4164729-4165229			chr5-109748583-109749257
	chr16-29664239-29664739			chr13-95698087-95698696
	chrX-10003809-10004309			chr5-80140560-80140797
	chr13-32315883-32316383			chr2-97870115-97871020
	chr10-110085853-110086353			chr6-100466874-100467588
	chr1-192489699-192490199			chr9-5650084-5651414
	chr10-78973951-78974451			chr1-226406591-226406885
	chr8-125644386-125644886			chr8-6834507-6834908
	chr12-27332693-27333193			chr3-107563707-107564346
	chr1-11693041-11693541			chr6-148770980-148771786
	chr1-16960595-16961095			chr2-64534380-64534738
	chr4-184826697-184827197			chr6-132300420-132301006
	chr12-666543-667043			chr3-128753528-128754349
	chr16-30526376-30526876			chr11-123457182-123457729
	chr15-90815283-90815783			chr3-196111875-196112465
	chr11-46361273-46361773			chr9-75089370-75089720
	chrX-24693596-24694096			chr11-15819720-15820054
	chr7-36677754-36678254			chr14-77458422-77458614
	chr10-79242052-79242552			chr15-22839433-22839605
	chr9-114894717-114895217			chr5-67031807-67032737
	chr20-31717415-31717915			chr1-239814240-239814606
	chr5-40405938-40406438			chr11-14336993-14337401
	chr9-137046440-137046940			chr1-172874891-172875336
	chr9-113523276-113523776			chr1-50873391-50874100
	chr4-73067874-73068374			chr13-113152203-113152616
	chr17-19647918-19648418			chr1-90730329-90731006
	chr13-50129029-50129529			chr3-152196853-152197138
	chr17-45019166-45019666			chr8-65561925-65562499
	chr19-58562706-58563206			chr3-129481703-129482561
	chr12-112381567-112382067			chr13-40402252-40403087
	chr5-157464397-157464897			chrX-124392502-124392946
	chr10-30433019-30433519			chr2-71453383-71453988
	chr19-50147788-50148288			chr2-37635176-37636296
	chr15-60006177-60006677			chr7-23373062-23374036
	chr5-76325800-76326300			chr20-53753554-53754136
	chr7-44750926-44751426			chr11-11621647-11622535
	chr16-56999333-56999833			chr2-69490439-69491157
	chr4-56817793-56818293			chr7-30347707-30348695
	chr1-9728454-9728954			chr2-164840379-164842521
	chr5-40428065-40428565			chr6-44923338-44923974
	chr3-46097630-46098130			chr6-30527875-30528411
	chr11-63871902-63872402			chr6-138161381-138162622
	chr14-77024026-77024526			chr3-69326364-69327488
	chrX-41265594-41266094			chr18-54149104-54149493
	chr2-72887129-72887629			chr11-78039579-78040352
	chr7-2477554-2478054			chr1-198668851-198669494
	chr7-100396597-100397097			chr9-95505814-95506263
	chr15-89329533-89330033			chr5-139447225-139447789
	chr13-51518798-51519298			chr5-77629963-77631393
	chr6-46652652-46653152			chr12-120121804-120122233
	chr10-31603363-31603863			chr6-16704451-16705032
	chr20-38872549-38873049			chr1-228087983-228088275
	chr17-68256103-68256603			chr6-143539195-143539476
	chr7-602389-602889			chr6-6007454-6009486
	chr9-114908786-114909286			chr4-150242803-150243364
	chr1-18951360-18951860			chr4-8201544-8201849
	chr18-69958371-69958871			chr10-72344862-72345363
	chr6-447209-447709			chr5-1497285-1497751
	chr7-105808625-105809125			chr2-207769247-207770481
	chr4-86594542-86595042			chr8-11347342-11348034
	chr6-16766123-16766623			chr10-14598686-14599272
	chr22-36387001-36387501			chr17-77472510-77473219
	chr2-54579891-54580391			chr5-109399013-109399824
	chr19-18293392-18293892			chr8-6800594-6801333
	chr14-24634142-24634642			chr9-14322168-14323139
	chr12-68040425-68040925			chr16-14232219-14232851
	chr19-50835833-50836333			chr8-116548293-116548621
	chr13-50222620-50223120			chr8-125434131-125435024
	chr8-133047097-133047597			chr11-96068012-96069206
	chrX-124342367-124342867			chr9-128554555-128554869
	chr15-38554297-38554797			chr9-22037220-22038400
	chr6-25025864-25026364			chr22-46057978-46058470
	chr1-36160782-36161282			chr14-102805420-102806185
	chr4-182809073-182809573			chr14-65205113-65207377
	chr2-144489948-144490448			chr13-49498269-49498578
	chr13-40764602-40765102			chr16-30055095-30055835
	chr11-72041150-72041650			chr15-66751057-66752054
	chr19-53193136-53193636			chr1-1212887-1213131
	chr2-24123174-24123674			chr16-81778789-81779911
	chr15-50262411-50262911			chr8-102600462-102601663
	chr4-9604440-9604940			chr3-25911186-25912075
	chr14-75559664-75560164			chr5-83474338-83474968
	chr2-234491248-234491748			chr2-70108553-70109548
	chr2-143255874-143256374			chr16-30470997-30471434
	chr20-56393071-56393571			chr5-135039144-135039686
	chr6-161038250-161038750			chr2-429327-430871
	chr20-45293660-45294160			chr5-126855195-126855745
	chr6-45445756-45446256			chr20-1844571-1845408
	chr1-28518752-28519252			chr8-22750730-22751373
	chr4-6198951-6199451			chr11-19240359-19241596
	chr1-10693449-10693949			chr6-158357422-158358092
	chr10-68330884-68331384			chr2-42296236-42296783
	chr4-3041629-3042129			chr1-210373865-210375273
	chr10-110671992-110672492			chr14-81189024-81189412
	chr20-17965787-17966287			chr1-211329726-211330318
	chr1-89603553-89604053			chr3-53753459-53754468
	chr3-106172678-106173178			chr3-136728447-136729196
	chr1-233281831-233282331			chr18-1585769-1586358
	chr2-197237869-197238369			chr13-61654439-61655047
	chr5-56058771-56059271			chr2-79512446-79513278
	chr1-36323558-36324058			chr2-239548450-239548946
	chr1-39788656-39789156			chr13-50284299-50285066
	chr2-160394089-160394589			chr8-130675569-130676093
	chr17-68238842-68239342			chr12-64824253-64825781
	chr3-186772670-186773170			chr6-53303551-53303934
	chr14-64294783-64295283			chr6-160027988-160028844
	chr11-130340604-130341104			chr8-66432205-66432828
	chr17-42287409-42287909			chr4-36235761-36236487
	chr5-134003866-134004366			chr13-75312850-75313178
	chr7-43625333-43625833			chr3-96812990-96814624
	chr12-68364643-68365143			chr2-193584471-193585101
	chr2-74498370-74498870			chr6-127118683-127119573
	chr22-37818601-37819101			chr15-90988862-90989355
	chr6-390924-391424			chr6-43923960-43924856
	chr20-3159635-3160135			chr5-65989098-65989512
	chr9-128071995-128072495			chr18-35588860-35589501
	chr12-14239434-14239934			chr5-14925673-14926519
	chr14-92726047-92726547			chr6-100464866-100465449
	chr16-3578780-3579280			chr1-107795330-107796381
	chr18-13577202-13577702			chr1-64949044-64949724
	chr1-161390532-161391032			chr15-85750781-85751310
	chr21-32493380-32493880			chr15-96330232-96331270
	chr19-40433752-40434252			chr5-127590194-127590858
	chr1-148976311-148976811			chr7-18086197-18087284
	chr13-42396401-42396901			chr5-80033394-80034070
	chr3-72482897-72483397			chr1-239735009-239735588
	chr16-11328457-11328957			chr6-132400751-132402057
	chr16-11257187-11257687			chr1-115641471-115643032
	chr22-38398022-38398522			chr18-3604461-3605182
	chr10-116787913-116788413			chr9-97038709-97039690
	chr1-37793867-37794367			chr8-37694866-37696107
	chr1-165827261-165827761			chr7-111043232-111044346
	chr9-129891880-129892380			chr2-203950742-203952084
	chr11-32894131-32894631			chr6-111736051-111736515
	chr8-142452700-142453200			chr8-37390207-37390938
	chr6-52663545-52664045			chr7-151276854-151277849
	chr16-79217616-79218116			chr12-9667391-9667815
	chr15-66701994-66702494			chr6-7073499-7074360
	chrX-39774141-39774641			chr4-153152923-153154342
	chr8-133520029-133520529			chr9-72526858-72528048
	chr8-19757647-19758147			chr14-100070281-100070750
	chr2-218218626-218219126			chr10-3469054-3469530
	chr18-48410172-48410672			chr2-188667846-188668537
	chr22-39097102-39097602			chr10-102796287-102796909
	chr14-50821543-50822043			chr17-48915588-48916278
	chr21-44144863-44145363			chr16-79380789-79382052
	chr12-53345102-53345602			chr8-27361894-27362473
				chr5-107388092-107388474
				chrX-45762634-45763110
				chrX-19810444-19811225
				chr21-36309565-36310493
				chr13-44116721-44117874
				chr3-31443207-31444207
				chrX-123971928-123972397
				chr11-10298284-10298720
				chr13-99981117-99981791
				chr12-130761591-130762379
				chr3-190058559-190059539
				chr8-115127732-115128316
				chr13-59728910-59729750
				chr1-244341429-244342186
				chr12-68289971-68290698
				chr8-100282963-100283716
				chr16-23335798-23336273
				chr2-70887676-70888224
				chr6-38057729-38058637
				chr16-11076261-11076818
				chr4-77843506-77844155
				chr3-129605286-129607338
				chr18-7956890-7957615
				chr20-38872758-38873571
				chr16-11688969-11689741
				chr3-70989987-70991189
				chr2-55609375-55609974
				chr13-31044130-31046305
				chr18-1663982-1664775
				chr2-199471465-199471773
				chr1-193677885-193678554
				chr6-16413407-16413922
				chr6-127972804-127973136
				chr10-88171885-88172727
				chr8-11498842-11499924
				chr8-130343045-130343585
				chr5-132776618-132777686
				chr14-93959244-93960153
				chr8-22442749-22443066
				chr13-20159572-20160108
				chr13-39676226-39676668
				chr14-34227713-34228492
				chr3-16803033-16803698
				chr11-13450634-13451485
				chr20-53685929-53686468
				chr3-185823678-185825951
				chr19-33226537-33227350
				chr2-134249720-134250154
				chr5-142821866-142822541
				chr18-13266198-13267282
				chr9-137025678-137025976
				chr1-223825543-223826273
				chr12-65824863-65825791
				chr17-30961074-30961625
				chr3-185152422-185153485
				chr2-25591952-25592461
				chr6-100657729-100658212
				chr8-80534272-80534762
				chr18-23619116-23620044
				chr8-140597682-140598111
				chr1-63746019-63746765
				chr7-44097058-44097826
				chr2-237696452-237696931
				chr3-187944684-187945394
				chr6-108168174-108169882
				chr8-94454923-94456787
				chr5-157827926-157829341
				chr5-132271124-132271936
				chr7-43586205-43586609
				chr5-54832764-54833325
				chr5-178589858-178590953
				chr2-219514121-219514665
				chr17-27473575-27474390
				chr5-143605290-143605624
				chr8-65800458-65801276
				chr1-235998863-235999971
				chrX-39335459-39336197
				chr1-229186443-229187198
				chr8-79827088-79828675
				chr6-135021737-135022699
				chr2-144350151-144350783
				chr6-154246625-154247213
				chr5-156932286-156932698
				chr14-65195130-65195759
				chr9-113516971-113518033
				chr5-134125260-134125533
				chr13-25973336-25974459
				chr6-166940776-166941070
				chr17-37146677-37147902
				chr3-152402807-152403495
				chr13-25375492-25376066
				chr1-2152851-2153535
				chr1-64897962-64898797
				chr11-128747538-128748233
				chr6-25007213-25007607
				chr2-113903507-113904276
				chr11-128628626-128629166
				chr11-90240066-90240902
				chr6-93177477-93178339
				chr2-181270448-181271146
				chr11-128513949-128514358
				chr11-14312906-14313496
				chr13-50526833-50527492
				chr15-37098757-37099482
				chr6-53309504-53310126
				chr20-1625164-1625649
				chr1-21022220-21023124
				chr5-102762100-102762548
				chr10-63206497-63206866
				chr2-203579094-203579674
				chr1-9412777-9414025
				chr18-58659123-58659425
				chr3-152332682-152333169
				chr20-43681136-43682646
				chr2-43407984-43409081
				chr10-91210221-91210833
				chr3-50623620-50624624
				chr13-50319501-50320439
				chr3-33054719-33055676
				chr11-62539033-62539628
				chr1-91753909-91754999
				chr6-90444074-90444971
				chr5-10307215-10308132
				chr13-75316498-75316835
				chr5-40276884-40277940
				chr12-46230930-46231364
				chr2-30862130-30862434
				chr4-9000429-9001082
				chr5-132687946-132689266
				chr22-44718469-44718935
				chr1-51506551-51507101
				chr14-32938601-32940121
				chr22-37019120-37020195
				chr8-17800441-17802083
				chr7-158662751-158663398
				chr12-11902109-11902934
				chr8-8701415-8702555
				chr18-76874643-76875694
				chr3-42072016-42072606
				chr6-118768517-118769464
				chr14-60203865-60204447
				chr2-55311326-55311996
				chr4-98577816-98578273
				chr11-13318940-13319450
				chr5-87194946-87195892
				chr14-34741616-34742928
				chrX-118823355-118824455
				chr1-87449190-87450125
				chr2-227506013-227506883
				chr8-58981843-58982611
				chr20-38840842-38841167
				chr11-120324884-120325899
				chr6-90413712-90414290
				chr2-152166454-152167354
				chr6-106163154-106164915
				chr10-3720411-3721026
				chr2-199455593-199456264
				chr10-28581864-28582442
				chr11-83001534-83002504
				chr16-80580046-80580974
				chr7-117011897-117012194
				chr15-57153126-57153823
				chr20-44970124-44970748
				chr1-74763796-74764299
				chr5-132813200-132814626
				chr5-80215574-80215785
				chr6-99418185-99418620
				chr2-191635307-191635627
				chr8-73654046-73654673
				chr2-42252394-42252809
				chr8-41507417-41508100
				chr5-76325707-76326520
				chr8-130286091-130287003
				chr4-126428201-126429017
				chr12-39442658-39443756
				chr6-129630628-129631448
				chr2-151786504-151786838
				chr8-17661419-17662180
				chr4-153785779-153786310
				chr2-196987648-196988362
				chr14-91947298-91947959
				chr4-10106459-10107047
				chr2-164913683-164913912
				chr7-149871707-149871973
				chr3-69199163-69200273
				chr4-80016964-80018035
				chr8-127179443-127180478
				chr6-111837011-111838411
				chr18-70288487-70289981
				chr18-79435905-79436305
				chr12-28171418-28172081
				chr9-112301201-112301829
				chr7-159207235-159208096
				chr10-74681844-74682849
				chrX-121578777-121579325
				chr2-38722138-38723531
				chr8-55834277-55835113
				chr7-97005809-97006940
				chr5-119355238-119356349
				chr11-128367607-128368133
				chr2-222290943-222291377
				chr1-151941365-151941811
				chr7-150978976-150979503
				chr3-56696817-56697094
				chr6-166435362-166436161
				chr13-99352353-99352787
				chr3-124032677-124033719
				chr6-45431497-45432156
				chr17-40542519-40543096
				chr12-31965175-31966053
				chr16-85447421-85447923
				chr10-59886759-59887261
				chr15-99371235-99371991
				chr10-110085978-110087056
				chr13-73948654-73949341
				chr18-12839051-12840225
				chr1-234926542-234927452
				chr9-129487993-129489452
				chr11-108889568-108889917
				chr5-79981952-79982814
				chr12-47836669-47837057
				chr9-22240615-22241310
				chrX-40012440-40015094
				chr2-237904872-237905621
				chr10-33109526-33110497
				chr3-171846550-171847307
				chr12-12838319-12838789
				chr1-31939768-31940380
				chr1-31931542-31931894
				chr7-28123670-28124085
				chr10-69105048-69106396
				chr3-16904759-16905931
				chr20-19212314-19213284
				chr13-30147897-30148862
				chr21-26057004-26057680
				chr3-128787322-128787578
				chr13-99352807-99353367
				chr6-136647189-136647958
				chr15-67085253-67085575
				chr11-8018830-8020178
				chr8-2075085-2075606
				chrX-136665381-136666407
				chr3-183350102-183350678
				chr5-141491909-141492958
				chr11-31812536-31813060
				chr6-134287863-134288134
				chr10-6513546-6513898
				chr1-174507917-174508591
				chr10-329335-329941
				chr3-128488773-128489480
				chr16-85553327-85554698
				chr7-144842189-144843019
				chr4-40228578-40229226
				chr2-63977514-63978496
				chr21-14630195-14631066
				chr2-171105869-171106610
				chr6-111758994-111759326
				chr8-17695350-17695963
				chr7-1028879-1029160
				chr4-78707258-78707778
				chr8-125508266-125508513
				chr4-152458561-152459628
				chr21-38985467-38986123
				chr15-63210166-63211301
				chr11-35619523-35620050
				chr7-26375936-26377553
				chr15-59256036-59256415
				chr1-212950217-212951062
				chr14-50726152-50726957
				chr12-795196-795843
				chr10-3484188-3485007
				chr9-14353337-14353982
				chr1-85580630-85580830
				chr7-91929378-91929795
				chr7-95772185-95773300
				chr12-131830231-131830753
				chr6-106534198-106535279
				chr5-93584090-93584858
				chr8-100944123-100944816
				chr9-84271190-84271996
				chr19-47107374-47108132
				chr14-37594247-37595457
				chr7-55533309-55533963
				chr5-143206304-143207137
				chr2-173997034-173997812
				chrX-124356861-124357137
				chr12-24109443-24109914
				chr10-3948818-3949466
				chr5-170296709-170297218
				chr3-158731853-158732743
				chr6-119637679-119638385
				chr2-42132793-42133693
				chr14-34199512-34199997
				chr6-93139453-93140053
				chr3-179463854-179464809
				chr6-55868801-55869391
				chr4-16122617-16123872
				chr10-95294913-95295897
				chr3-122258666-122259107
				chr6-118899775-118900378
				chr2-101473939-101475543
				chr15-56731517-56731983
				chr6-11711293-11712136
				chr10-3810018-3810615
				chr6-111864552-111865203
				chr12-91109097-91109517
				chr2-214740478-214741076
				chr2-101710503-101711211
				chr10-80498532-80499604
				chr5-93720969-93721729
				chr15-59174881-59175277
				chr8-118563827-118564747
				chrX-100830573-100830984
				chr20-59144384-59144739
				chr7-28408783-28409612
				chr3-188213941-188214869
				chr3-183252943-183255041
				chr1-39788462-39789639
				chr5-176817598-176818845
				chr4-99061183-99062273
				chr5-95022827-95023609
				chr15-38072233-38073150
				chr10-110529709-110530010
				chr4-55318153-55319020
				chr15-60695583-60696273
				chr3-56753230-56753783
				chr5-53478401-53478601
				chr9-34179557-34180076
				chr4-122658414-122659258
				chr20-33369394-33369764
				chr14-98198274-98199009
				chr4-36198165-36199168
				chr2-218218510-218219192
				chr20-63542774-63543143
				chr6-144675027-144675889
				chr5-116574578-116575187
				chr2-143252237-143252579
				chr10-63205531-63205691
				chr16-18783069-18783951
				chr13-40652508-40652856
				chr7-114415487-114415861
				chr5-138459106-138459773
				chr4-78056441-78058182
				chr5-168377258-168378075
				chr6-11257630-11259149
				chr9-113523075-113524060
				chr7-105890050-105890987
				chr13-41006378-41006749
				chr16-56261981-56262860
				chr16-79286591-79287713
				chr18-7822044-7823311
				chr8-130324719-130325030
				chr9-111912811-111913472
				chr8-130352216-130352692
				chr18-2981257-2981755
				chr16-46883598-46884948
				chr7-117023296-117023795
				chr6-128011774-128012534
				chr4-2797736-2799145
				chr1-117067670-117068088
				chr10-33150373-33150643
				chr11-78420470-78421152
				chr2-227410965-227411826
				chr6-11731979-11732586
				chr14-91367071-91367899
				chr7-519477-520291
				chr5-141524601-141525613
				chr8-115273959-115275132
				chr12-22360120-22361081
				chr4-38865391-38865885
				chr4-139560749-139560979
				chr11-103070128-103070810
				chr12-124921119-124921625
				chr12-131104569-131104990
				chr2-144595729-144596787
				chr11-12673813-12675238
				chr5-1793417-1793682
				chr4-153949918-153950820
				chr3-99839672-99840026
				chr6-156856545-156856946
				chr4-142173392-142173880
				chr2-30298103-30298894
				chr16-11094038-11095512
				chr7-20797242-20798673
				chr3-157075689-157076341
				chr9-131668322-131669395
				chr2-85755386-85755938
				chrX-139881076-139881937
				chr12-2259117-2260170
				chr11-128298210-128298471
				chr6-134437121-134437711
				chr6-144162482-144163635
				chr4-148434226-148435046
				chr10-6036902-6037705
				chr17-40485901-40486560
				chr5-135944971-135945321
				chr8-29990738-29991342
				chr4-101039215-101039773
				chr13-27792352-27793035
				chr9-21919394-21920539
				chr3-59452386-59452722
				chr3-66302283-66303052
				chrX-125293877-125294729
				chr1-235304549-235305638
				chr17-59782885-59783554
				chr1-51203449-51203917
				chr15-85618692-85619444
				chr9-109012236-109012739
				chr5-134091476-134091788
				chr7-155205250-155206093
				chr4-39045633-39046226
				chr3-159763525-159764056
				chr5-87300830-87301083
				chr2-172811081-172811730
				chr8-80100341-80100701
				chr5-131538099-131538613
				chr10-46096934-46097563
				chr12-105036868-105038612
				chr7-106542365-106543111
				chr4-142366722-142367251
				chr11-66336396-66337279
				chr4-108165589-108166007
				chr2-147449202-147450215
				chr2-190887176-190887464
				chr3-180036518-180037325
				chr7-6256721-6257301
				chr15-64634610-64635202
				chr3-58111461-58112308
				chr13-100393761-100394640
				chr9-14313049-14314399
				chr9-95508821-95509518
				chr11-105100086-105100665
				chr2-72148869-72149433
				chr5-160467492-160468478
				chr21-45827064-45827982
				chr20-51525220-51526372
				chr11-86954997-86956369
				chr10-72316994-72317277
				chr14-69660786-69661185
				chr10-102611969-102613289
				chr21-16082190-16082891
				chr16-67173786-67174714
				chr5-138438550-138439558
				chr2-46922050-46922628
				chr9-122819811-122820191
				chr10-31100920-31101612
				chr17-57480376-57481096
				chr4-89283312-89284429
				chr9-89485035-89485414
				chr8-69025256-69026131
				chr13-32645861-32646216
				chr5-139636881-139637965
				chrX-19811942-19812596
				chr8-11532768-11533383
				chr7-72682687-72683450
				chrX-135396344-135396985
				chr2-8310521-8311488
				chr1-232590811-232591670
				chr2-69648156-69648863
				chr13-40316116-40316610
				chr14-35229525-35230163
				chr4-109439237-109439519
				chr22-41873106-41873847
				chr12-28191636-28192098
				chr14-101815979-101816293
				chr18-74950849-74951644
				chr16-87698203-87698625
				chr13-40990569-40991259
				chr6-139147414-139147590
				chr5-96972733-96973300
				chr3-171248497-171249509
				chr22-41862082-41863456
				chr5-150350464-150351342
				chr9-20570644-20571322
				chr8-29731023-29732087
				chr2-25301458-25301928
				chr1-169491800-169492395
				chr2-9607774-9608698
				chr10-60238016-60238870
				chr21-33380296-33381146
				chr11-34650228-34650972
				chr7-37186776-37187386
				chr12-8492719-8493823
				chr5-68433976-68434968
				chr12-92172270-92173256
				chr4-113598054-113598655
				chr10-43299540-43300084
				chr5-157670672-157671806
				chr6-108865896-108866279
				chrX-15349058-15349550
				chr5-71601054-71602056
				chr12-99333140-99333566
				chr12-96570811-96571707
				chr11-107857910-107859339
				chr18-80147163-80148344
				chr1-91730807-91732606
				chr3-48663471-48664385
				chr13-22107407-22108612
				chr6-5813469-5814369
				chr2-68832060-68832912
				chr5-76471393-76471682
				chr1-174153040-174153957
				chr8-60049375-60049650
				chr12-96045606-96045859
				chr12-14387086-14387565
				chr13-41017141-41017585
				chr16-81568387-81569393
				chr15-40493037-40493935
				chr3-187750201-187750816
				chr10-83542695-83543238
				chr2-197428788-197429319
				chr10-124740912-124741597
				chr5-160434049-160434384
				chr8-98944129-98944857
				chr7-140724010-140724377
				chr12-110780263-110780973
				chr6-6942737-6943700
				chr9-135905564-135906440
				chr10-110496117-110496801
				chr3-179229042-179229666
				chr19-19410733-19411492
				chr16-50840976-50841832
				chr2-8408753-8409449
				chr15-90872732-90873186
				chr16-85611667-85612535
				chr10-102189074-102189968
				chr5-131355852-131356405
				chr5-96953822-96954275
				chr12-4057359-4058183
				chr11-18246186-18246899
				chr18-50194277-50195566
				chr12-75260272-75260810
				chr8-60903206-60904695
				chr6-135576942-135577670
				chr7-37312683-37312984
				chr2-201964405-201965330
				chr1-243831025-243831798
				chr16-80931950-80932924
				chr5-157729965-157730233
				chr9-89388245-89388742
				chr21-31872602-31874319
				chr2-213069541-213070039
				chr22-38305501-38306500
				chr16-2593414-2594087
				chr2-15176844-15177643
				chr2-197426880-197427408
				chr18-51169792-51170127
				chr4-121696149-121697913
				chr14-92563438-92563767
				chr18-58721591-58722511
				chr6-127291268-127291929
				chr6-11460299-11461944
				chr8-115568786-115569527
				chr3-152204337-152204591
				chr18-56746894-56747716
				chr4-150297928-150298505
				chr15-101244017-101244801
				chr1-89721359-89721718
				chr5-121963227-121963681
				chr6-130445252-130446556
				chr7-150340351-150341012
				chr1-111723244-111723870
				chr13-42394618-42395857
				chr2-56183616-56185112
				chr4-24488419-24489145
				chr2-8514716-8516069
				chr6-138787110-138787528
				chr10-95290585-95291462
				chr14-21703989-21704322
				chr5-50767454-50768134
				chr18-79395706-79396229
				chr12-672831-673579
				chr13-50422202-50422649
				chr7-50226709-50227154
				chr5-139795508-139796108
				chr9-129482646-129483819
				chr4-127997249-127998022
				chr2-25323004-25323555
				chr11-2940255-2940933
				chr10-17511287-17511675
				chr1-15247024-15247715
				chr4-142354033-142354304
				chr18-5629493-5630944
				chr10-110841834-110842322
				chr1-175319346-175321157
				chr10-22629925-22631146
				chr8-78804245-78805672
				chr2-33322181-33322678
				chr2-70976927-70978309
				chr13-44258860-44260164
				chr9-3503357-3503920
				chr2-74032070-74033339
				chr9-113518139-113518501
				chr11-92962350-92962982
				chr9-91150774-91151531
				chr4-7960820-7961378
				chr3-187978515-187978934
				chr20-53586178-53586370
				chr5-109936769-109937627
				chr13-24254250-24254850
				chr21-32492960-32493953
				chr14-71168009-71168868
				chr6-53588461-53589129
				chr5-126462227-126462574
				chr11-13183092-13184124
				chr6-111794681-111795391
				chr3-101643704-101644532
				chr14-100063455-100063868
				chr5-140725647-140726520
				chr6-150987149-150988034
				chr3-102053424-102053796
				chr1-40363627-40364206
				chr6-122788979-122790332
				chr10-119028976-119030938
				chr16-50685121-50685915
				chr2-43508192-43508763
				chr2-193475536-193476736
				chr3-123883952-123884912
				chr2-230614829-230615483
				chr2-167292411-167293630
				chr20-21511842-21512391
				chr15-38560626-38560892
				chr15-52487431-52487984
				chr20-44745590-44746392
				chr1-72366490-72366946
				chr13-43786079-43787519
				chr4-8221445-8222229
				chr10-98267862-98269159
				chr8-123534342-123535198
				chr14-54593810-54594560
				chr2-208013660-208014252
				chr7-112423011-112423192
				chr5-82511913-82512431
				chr3-56758553-56759068
				chr15-85690451-85691127
				chr13-50152093-50153761
				chr2-176187296-176189539
				chr3-59756936-59757326
				chr4-41660786-41661984
				chrX-38845570-38846743
				chr15-91099666-91100731
				chr5-89444092-89444600
				chr12-42161627-42162510
				chr10-105841847-105842120
				chr3-105806230-105806760
				chr6-111777412-111777643
				chr1-206036776-206037370
				chr6-100116443-100117083
				chr8-59089990-59090492
				chr7-51141249-51141952
				chr12-3999315-4000256
				chrX-41457533-41458315
				chr9-129998609-129999293
				chr11-60987941-60988215
				chr11-122981735-122982080
				chr14-55348448-55349460
				chr16-48556896-48557315
				chr1-111217249-111217493
				chr13-25114239-25114498
				chr5-135543258-135544079
				chr3-10010847-10011647
				chr3-56783600-56784328
				chr5-87114639-87115100
				chr2-101781439-101782585
				chr4-42641212-42641490
				chr2-203751880-203752293
				chr13-40631464-40632283
				chr5-39156174-39156588
				chr7-25940067-25941329
				chr5-59768173-59769098
				chr17-55116275-55117114
				chr1-234758678-234759460
				chr18-63232803-63233874
				chr20-1434816-1435426
				chr8-81590766-81591362
				chr3-33030143-33031196
				chr5-81018290-81019142
				chr2-39377505-39377921
				chr12-118052722-118053674
				chr6-155107657-155107984
				chr5-107917348-107917741
				chr14-69650844-69651448
				chr14-94065957-94066737
				chr2-85861213-85861513
				chr18-63312617-63313227
				chr2-11482628-11483652
				chr12-1130339-1130870
				chr9-99253386-99254366
				chr10-62239871-62240384
				chr15-52039921-52040787
				chr2-135794508-135795268
				chr8-59969391-59969734
				chr8-66714058-66714384
				chr7-50475411-50475854
				chr15-22253666-22254727
				chr6-151239812-151240672
				chr5-39231554-39232450
				chr2-144607542-144608312
				chr5-95811904-95812475
				chr22-30694090-30695140
				chr12-110283179-110283551
				chr4-153465267-153465476
				chr1-87061537-87062295
				chr3-191328498-191330164
				chr13-31846186-31847169
				chr14-100103731-100104264
				chr7-29265202-29265920
				chr2-143139753-143140610
				chr8-127889936-127890488
				chr5-142734008-142734561
				chr17-39866992-39868446
				chr3-69425142-69425611
				chr12-104497428-104498031
				chr5-172274945-172275625
				chr2-33580-33998
				chr12-67449410-67450235
				chr2-207164240-207164686
				chr5-80481132-80481701
				chr13-25037208-25037720
				chr3-171251836-171252209
				chr1-199151568-199152298
				chr4-36285891-36286832
				chr3-183366602-183366846
				chr20-58907488-58908448
				chr9-91207665-91208606
				chr7-6221176-6222097
				chr5-7927648-7928154
				chr16-84548634-84549849
				chr18-3603549-3604201
				chr2-73998493-73998888
				chr4-159446378-159446977
				chr1-19710847-19711581
				chr14-55102905-55103531
				chr14-61188738-61189565
				chr16-11079543-11079866
				chr1-221754091-221755094
				chr7-29878175-29878699
				chr10-119708900-119709271
				chr17-61805986-61806679
				chr10-88082255-88083391
				chr2-144234086-144235167
				chr5-112896395-112896983
				chrX-153673025-153673974
				chr6-142909712-142910070
				chr5-54296113-54296768
				chr2-9692619-9693420
				chr15-38534763-38535175
				chr13-98574319-98574744
				chr6-16374562-16375319
				chr2-161199982-161200715
				chr3-106423776-106424389
				chr1-119008003-119009093
				chr2-165025050-165025646
				chr3-62318500-62319599
				chr6-149481006-149481279
				chr2-165277770-165278897
				chr10-90847248-90847867
				chr1-166947275-166948182
				chr4-166045094-166045990
				chr2-65435707-65437114
				chr11-48107248-48107694
				chr4-4852646-4853621
				chr14-61661408-61662979
				chr3-123449262-123450236
				chr2-64295433-64296411
				chr8-65964613-65965133
				chr9-4296874-4298844
				chr14-69635717-69636705
				chr14-53956308-53957227
				chr1-116799288-116799990
				chr3-187926484-187927225
				chr16-24072591-24073212
				chr22-36383131-36383633
				chr2-7995762-7996709
				chr16-56944739-56945687
				chrX-154002179-154002716
				chr1-235697568-235698189
				chr11-103035695-103036667
				chr5-151086829-151087682
				chr21-34640010-34640787
				chr14-100062660-100062827
				chr12-107759512-107759742
				chr2-168013443-168014108
				chr1-226697802-226698163
				chr9-109934540-109935165
				chr2-227848365-227849280
				chr3-186108882-186109623
				chr10-92997295-92997820
				chr21-37368232-37368472
				chr3-151743858-151744367
				chr11-69166599-69166958
				chr7-134836388-134836948
				chr14-61511224-61512258
				chr3-192422553-192423317
				chr2-63059666-63060321
				chr4-152937539-152938002
				chr14-68275422-68276173
				chr2-30226443-30226784
				chr8-38714213-38714619
				chr2-157363474-157364148
				chr8-100144930-100145124
				chr7-159195837-159196186
				chr9-69190457-69191669
				chr18-63040741-63041454
				chr17-43701227-43701742
				chr2-96159408-96159714
				chr10-6270251-6270870
				chr12-2052605-2053518
				chr16-84599469-84600327
				chr1-109134439-109134875
				chr7-105766292-105767063
				chr15-40238704-40239418
				chr6-1609457-1610843
				chr13-48443494-48444456
				chr5-123035335-123036968
				chrX-115561008-115561995
				chr3-38210200-38211058
				chr1-214427541-214428479
				chr9-111916201-111916612
				chr2-190469832-190470110
				chr22-30442251-30442783
				chr4-105215642-105216240
				chr9-113822-114325
				chr9-123953550-123954024
				chr3-47016927-47017632
				chr11-96272744-96273328
				chrX-2714557-2715007
				chr11-103054865-103055803
				chr5-53041037-53041732
				chr3-133038155-133039070
				chrX-16826078-16826661
				chr20-43949813-43950737
				chr4-112273423-112274463
				chr1-64946286-64946609
				chr5-32537500-32538413
				chr6-13453870-13454270
				chr5-131311932-131312791
				chr12-7958721-7958988
				chr14-41606413-41607572
				chr2-173892208-173893021
				chr9-5608542-5609495
				chr3-194685351-194686168
				chr12-100987678-100988502
				chr10-132551082-132551991
				chr9-5509969-5511098
				chr22-30802559-30803254
				chr16-84594072-84595434
				chr8-2146128-2146896
				chr1-115981091-115981721
				chr12-25333712-25334343
				chr17-32490147-32490391
				chr3-105848724-105849139
				chr1-209751904-209752304
				chr11-120510937-120511950
				chr5-113050800-113051675
				chr19-10412198-10412671
				chr1-236156500-236157149
				chr1-234961812-234962601
				chr12-75960083-75960654
				chr1-66410920-66411881
				chr1-210292188-210293038
				chr1-89719190-89720054
				chr18-3380636-3381041
				chr11-59152362-59153100
				chr1-206516107-206516579
				chr1-9289686-9290356
				chr15-58608078-58608735
				chr6-12060573-12061527
				chr5-135033927-135034825
				chr10-124678139-124679428
				chr12-8675437-8676231
				chr18-47772672-47773108
				chr1-206041567-206042048
				chrX-10077429-10078054
				chr17-38700903-38701225
				chr11-102368376-102368865
				chrX-19765562-19765995
				chr14-68822061-68822662
				chr3-99867884-99868636
				chrX-97326387-97326944
				chr5-134100004-134100929
				chr4-13547143-13548167
				chr5-88674480-88676331
				chr20-5918966-5919947
				chr13-33723525-33724352
				chr10-69043881-69044865
				chr3-130179397-130180317
				chr4-16262086-16262779
				chr7-55497885-55498555
				chr16-48608408-48608926
				chr17-57499612-57500200
				chr9-83986724-83987099
				chr6-140857809-140858736
				chr7-93036204-93037271
				chr4-48044272-48044616
				chr6-148746335-148748305
				chr7-96495496-96496348
				chr21-43937821-43938092
				chr18-57004414-57005194
				chr3-141796025-141797766
				chr2-207547357-207547958
				chr2-195486926-195487571
				chr4-48699828-48700355
				chr5-55232799-55234253
				chr2-60888624-60889139
				chr10-110903017-110904244
				chr18-74994546-74995555
				chr21-14273432-14274471
				chr15-37101433-37102083
				chr8-73585759-73586414
				chr1-27444883-27445969
				chr17-61240815-61241658
				chr1-214386649-214387175
				chr18-48410106-48410903
				chr10-87559979-87560459
				chrX-46376379-46376893
				chr22-36339196-36339981
				chr17-19283923-19284811
				chr8-123158122-123158329
				chr12-42130460-42131438
				chr6-157830276-157830908
				chr5-131279215-131279531
				chrX-134374933-134375167
				chr1-67831884-67832431
				chr6-14732648-14733516
				chr6-150632391-150633561
				chr20-25099083-25100084
				chr4-55888555-55889179
				chr7-94666924-94667477
				chr15-65249475-65250128
				chr3-31754462-31755075
				chr1-156488361-156488970
				chr12-108566075-108566324
				chr9-2026565-2027135
				chr21-14617889-14618862
				chr1-31009889-31010659
				chr13-46079810-46080533
				chr10-125158594-125159520
				chrX-41556670-41557369
				chr13-40969415-40969974
				chr9-98107883-98108221
				chr1-214638233-214639061
				chr2-203894260-203894667
				chr8-20515840-20516715
				chr2-30332961-30333411
				chr4-152735085-152735678
				chr12-79848331-79848991
				chr2-136206487-136207720
				chr13-73788826-73789521
				chr12-123024679-123025323
				chr8-127788468-127789162
				chr8-59980885-59981716
				chr12-11821759-11822703
				chr7-102306795-102307597
				chr10-34216436-34216937
				chr1-173360089-173360954
				chr6-109678786-109679682
				chr12-104966514-104967185
				chr2-218886136-218886810
				chr15-52518528-52519154
				chr7-602500-602799
				chr4-123736404-123737161
				chr13-51125654-51126236
				chr1-15949274-15950155
				chr13-74086864-74087658
				chr2-219060846-219061203
				chr18-57434880-57435803
				chr6-14729210-14729842
				chr3-197906003-197907169
				chr4-102629763-102630020
				chr6-105458971-105459638
				chr13-32246279-32246744
				chr15-92822147-92822623
				chr14-73467420-73468182
				chr5-40223867-40224458
				chr10-3516228-3517221
				chr12-2959085-2960882
				chr2-190663333-190663696
				chr8-58991101-58992476
				chr11-85947777-85948547
				chr3-151085249-151087346
				chr1-92784571-92785725
				chr3-59374644-59375318
				chr21-42423240-42423704
				chr8-29349816-29351566
				chr5-138273993-138274979
				chr12-1174009-1174622
				chr10-89000799-89001999
				chr7-150515854-150516077
				chr10-124732928-124733561
				chr4-98288464-98289148
				chr3-177141822-177142564
				chr10-72309591-72310230
				chr7-107922905-107923242
				chr1-112337029-112337603
				chr10-117537626-117538058
				chr6-125924261-125924506
				chr10-50544112-50544521
				chr16-80720149-80720593
				chr3-37430658-37431649
				chr6-70701370-70702175
				chr14-91369850-91370129
				chr7-43612742-43613717
				chr5-40361436-40361832
				chr7-69596870-69597071
				chr10-93502650-93503652
				chr6-122609482-122611109
				chr5-116371068-116372113
				chrX-51496471-51497282
				chr4-8435321-8436392
				chr10-124717954-124718808
				chr6-111761900-111762122
				chr8-125262464-125263420
				chr15-100201435-100202497
				chr2-9336188-9336556
				chr10-102610306-102610876
				chr19-43776295-43776658
				chr14-93081563-93082668
				chr18-48161400-48162441
				chr8-127942094-127942758
				chr7-2720799-2721285
				chr1-245945869-245946345
				chr18-34988361-34989200
				chrX-25015478-25016154
				chr2-151363723-151364351
				chr14-69667356-69668231
				chr1-67350733-67351220
				chr3-52240481-52240847
				chr6-98847992-98848575
				chr12-130775883-130776951
				chr10-31940920-31941648
				chr20-19552176-19552849
				chrX-136587991-136588433
				chr7-151114876-151115668
				chr21-42238184-42238931
				chr9-133141861-133142530
				chr10-88995720-88995976
				chr13-75387404-75388036
				chr3-98546001-98546470
				chr17-55237206-55237796
				chr9-113520370-113520600
				chr2-7757852-7758529
				chr12-96343426-96343946
				chr7-83162201-83163264
				chr6-132365282-132366039
				chr3-175477694-175478315
				chr3-71100144-71100617
				chr1-66283745-66284051
				chr6-109373425-109374275
				chr17-57544117-57544764
				chr2-213021929-213023395
				chr1-206067594-206068381
				chr9-86098870-86100269
				chr8-18747510-18748414
				chr11-8610503-8611146
				chr10-15238331-15238931
				chr10-79285928-79287003
				chr2-173898803-173899660
				chr3-126389090-126389745
				chr6-43669956-43670447
				chr4-89276479-89276848
				chr15-59437845-59438722
				chr3-32816724-32817496
				chr3-31568225-31568896
				chr4-159169528-159170459
				chr7-100208520-100209391
				chr13-50359657-50360271
				chr22-35505308-35505913
				chr12-25054795-25055119
				chr13-50427494-50429169
				chr2-69946421-69947296
				chr8-28930177-28930686
				chr22-41106221-41106811
				chr2-72917021-72917963
				chr7-140876624-140877299
				chr1-232599565-232600218
				chr18-77071721-77072317
				chr2-39128090-39128401
				chr10-119496166-119496807
				chr5-126788269-126789345
				chr5-43193437-43194133
				chr9-893798-894408
				chr11-10742545-10743330
				chr7-129045646-129046244
				chr1-243513655-243514617
				chr20-3420156-3420916
				chr3-187989662-187990312
				chr14-57412275-57413076
				chr10-110441358-110442395
				chr10-17443754-17444704
				chr1-98388043-98388963
				chr4-99965657-99966307
				chr10-13257554-13258040
				chr8-99700232-99700706
				chr7-96311914-96312503
				chr1-13737276-13737822
				chr4-159117401-159118448
				chr10-114631696-114632645
				chr7-20777416-20778415
				chr11-115194111-115195185
				chr2-147644299-147644685
				chr7-37259404-37260004
				chr7-101289684-101290691
				chr1-154439448-154440231
				chr3-131174568-131175210
				chr8-116864857-116865503
				chr8-58864494-58865283
				chr8-133092421-133093013
				chr5-132227459-132228208
				chr6-16436492-16437491
				chr5-78647367-78647707
				chr6-139144725-139145283
				chr6-134323606-134324214
				chr17-64974413-64974592
				chr8-59003976-59004395
				chr3-152366191-152366715
				chr15-85583898-85584448
				chr3-112744667-112745228
				chr10-50604828-50606025
				chr12-27871067-27871880
				chr6-25340769-25341485
				chr8-80249494-80250038
				chr22-46788538-46788794
				chr10-113966894-113967503
				chr7-107922305-107922635
				chr18-9082529-9084134
				chr17-48510940-48511673
				chr11-65279742-65280180
				chr9-88311969-88312927
				chr10-92604151-92604583
				chr4-184290059-184290466
				chr2-157442241-157442573
				chr5-78509312-78510755
				chr2-145484319-145484983
				chr4-70613173-70614479
				chr6-154352877-154353570
				chr6-33683144-33683646
				chr2-32264345-32265303
				chr18-59953588-59953986
				chr1-35442355-35443288
				chr2-29059477-29060356
				chr2-37654857-37655822
				chr17-27466363-27467019
				chr2-214787759-214788303
				chr4-48653560-48654215
				chr10-31100214-31100705
				chr1-169363406-169363614
				chr12-22416694-22417665
				chr6-135640555-135641213
				chr11-726114-726893
				chr2-12032116-12032863
				chr17-59827915-59828283
				chr6-15879723-15880818
				chr10-4234497-4235084
				chr7-120856659-120858468
				chr12-47757426-47757794
				chr15-64911301-64912164
				chr13-25890838-25891361
				chr1-175142377-175142739
				chr6-118905871-118906225
				chr1-116666628-116668186
				chr3-194496129-194497021
				chr22-28899129-28899789
				chr14-68373778-68374321
				chr10-114767389-114768631
				chr3-179811218-179812054
				chr16-78989466-78990340
				chr11-128610736-128611820
				chr10-114550577-114551777
				chr6-166950324-166951643
				chr9-110157991-110158340
				chr22-40593608-40594468
				chr10-21724560-21725241
				chr1-41868212-41868879
				chr2-64212968-64213295
				chr19-38565009-38565697
				chr17-59778864-59779490
				chr1-210252641-210253112
				chr2-190342980-190345059
				chrX-120302070-120302970
				chr7-20786743-20787416
				chr9-125700771-125701154
				chr8-63199836-63200616
				chr18-24000483-24001342
				chr12-121534432-121534994
				chr8-78635456-78635865
				chr10-47152977-47153426
				chr11-117020170-117020593
				chr12-11765361-11766745
				chr5-141513636-141514592
				chr11-88301309-88302175
				chr5-170333176-170333666
				chr3-44058099-44059160
				chr4-7828102-7829010
				chr19-2168863-2169354
				chr2-134217030-134218684
				chr15-84761246-84762239
				chr5-39167110-39167873
				chr12-50979045-50980041
				chr7-157010345-157011205
				chr8-95099659-95101236
				chr6-144729254-144729982
				chr1-204564676-204565171
				chr2-72915939-72916528
				chr15-74821162-74821826
				chr12-58291014-58291744
				chr5-57494706-57496021
				chr3-172138771-172139202
				chr13-46168322-46169137
				chrX-43972751-43973776
				chr8-99618413-99619144
				chr11-16946364-16946940
				chr6-99349326-99350114
				chr1-64947008-64947453
				chr3-136921322-136921549
				chr2-144516690-144517806
				chr9-96484502-96484966
				chr7-28239459-28240058
				chr7-50142393-50143261
				chr5-113237531-113238102
				chrX-112851222-112852004
				chr10-122407449-122408296
				chr16-85612678-85613533
				chr21-44923647-44923972
				chr9-6644907-6646767
				chr2-42878497-42879424
				chr16-80987142-80988357
				chr13-30415351-30416164
				chr6-15522272-15522804
				chr19-10797109-10798209
				chr2-168089243-168089628
				chr18-59847031-59847776
				chr14-68719699-68720270
				chr18-48833817-48835075
				chr11-64970591-64971192
				chr2-213219663-213220363
				chr5-119063429-119064418
				chr1-239662118-239662416
				chrX-40022109-40022860
				chr20-17959260-17960028
				chr2-54881686-54882168
				chr3-9901981-9902669
				chr7-17654727-17655441
				chr3-195162103-195162681
				chr4-153790714-153791550
				chr2-111534715-111535337
				chr12-19484810-19485386
				chr11-96188344-96189638
				chr5-136132318-136133669
				chr7-141071260-141071503
				chr6-151381596-151382179
				chr12-39427083-39427942
				chr11-3544453-3545361
				chr6-9520517-9521548
				chr7-26166638-26167767
				chr17-77473623-77473900
				chr17-48505707-48506262
				chr2-217609999-217611382
				chr1-44664358-44665322
				chr7-55086184-55087285
				chr12-22287845-22288888
				chr2-38708392-38708863
				chr5-88659542-88659890
				chr7-43700610-43700957
				chr13-30192535-30193152
				chr6-53483356-53483878
				chr1-51501256-51501881
				chr1-224497795-224499055
				chr4-80142413-80142699
				chr2-99472339-99473181
				chr8-66674400-66674924
				chr3-177123582-177124294
				chr7-36391895-36392232
				chr5-77935740-77936885
				chr12-18139889-18140530
				chr3-187040101-187040383
				chr17-78761933-78762362
				chr5-132458552-132458889
				chr15-64884002-64884720
				chr12-67320712-67321635
				chr11-17230153-17231446
				chr15-89655192-89655827
				chrX-20399769-20400321
				chr17-79804048-79804985
				chr1-158819371-158820004
				chr6-148830672-148830958
				chr4-185219565-185219891
				chr12-810608-811082
				chr6-143555633-143555988
				chr19-19597193-19597607
				chr18-54173730-54174425
				chr11-12178850-12179813
				chr3-4496031-4496425
				chr5-168269050-168269805
				chr7-35802262-35802650
				chr1-226730756-226731769
				chr20-25081474-25082034
				chr1-76444594-76445612
				chr11-119248561-119249021
				chr18-48813783-48814502
				chr2-64606461-64607578
				chr1-214295784-214296638
				chr4-112288464-112288845
				chr9-111985854-111986344
				chr6-149075251-149076631
				chr7-131097611-131098229
				chr11-31810769-31811561
				chr8-27613944-27614933
				chr2-61443553-61444107
				chr18-5890238-5891241
				chr18-6413994-6415148
				chr6-155174658-155175093
				chr14-61414956-61415310
				chr5-150395122-150395717
				chr5-161547348-161548182
				chr3-4907606-4908414
				chr3-187963277-187963999
				chr11-8267823-8268777
				chr10-87083929-87084825
				chr2-8544599-8545536
				chr3-16789310-16789965
				chr14-61525082-61525899
				chr11-123558238-123558958
				chr18-51211384-51212207
				chrX-140091014-140091779
				chr4-15808769-15809337
				chr9-69180414-69180987
				chr3-114362654-114363293
				chr10-62681148-62682013
				chr19-39430571-39431195
				chr10-110857336-110858203
				chr7-131034286-131034541
				chr11-77147720-77148468
				chr5-131274260-131274931
				chr20-37308645-37309086
				chr2-88451704-88452856
				chr19-48753298-48754303
				chr21-45767940-45769122
				chrX-124300348-124300767
				chr9-34589618-34589839
				chr1-89906692-89907110
				chr15-72358776-72359148
				chr16-12749985-12750980
				chr7-25028329-25029426
				chr1-38026768-38027366
				chr6-135212201-135213412
				chr6-118724247-118724716
				chr5-143350941-143351313
				chr3-100009339-100010546
				chr2-171399024-171399616
				chr16-89314259-89315232
				chr2-108652318-108652910
				chr3-57078049-57079647
				chr3-15805623-15806266
				chr12-62640753-62641533
				chr1-198630886-198631357
				chr3-191353840-191354374
				chr14-31388448-31389344
				chrX-121047299-121047967
				chr5-93898876-93899445
				chr8-80096761-80097733
				chr11-46353702-46354093
				chr3-31543382-31543692
				chr15-99324115-99324570
				chr1-205480683-205481260
				chr2-136214267-136214734
				chr10-21518240-21518635
				chr1-38030031-38030517
				chr3-120344273-120344737
				chr6-96907358-96907975
				chr13-65638373-65639096
				chr14-91484761-91485315
				chr1-158930415-158931852
				chr1-201480251-201481110
				chr2-143225974-143226655
				chr12-26728637-26729751
				chr21-36976997-36977667
				chrX-39688384-39689631
				chr6-1552294-1552929
				chr13-44373535-44374696
				chr7-37100559-37101379
				chr11-108135893-108136692
				chr2-171346908-171347451
				chr1-43832238-43832537
				chr11-45180107-45181312
				chr12-5002949-5003528
				chr5-152527364-152528269
				chr2-85865486-85866079
				chr9-5671687-5672611
				chr17-37094456-37094862
				chr1-90717429-90717827
				chr8-37401570-37402413
				chr5-109411672-109411997
				chr6-136723733-136724249
				chr9-38620468-38622563
				chr11-96155966-96156650
				chr1-172338187-172338945
				chr3-155110723-155111708
				chr2-229775427-229776214
				chr5-87112950-87113853
				chr4-142345813-142346337
				chr1-235320870-235321242
				chr9-137760843-137761381
				chr3-172126038-172126388
				chr10-22378510-22379635
				chr8-13276066-13277167
				chr4-36230383-36230972
				chr1-12161824-12162398
				chr10-7257196-7257649
				chr2-178819572-178820414
				chrX-101219759-101221029
				chr13-43044988-43045978
				chr1-154460586-154461183
				chr1-172845209-172845827
				chr16-87895524-87896359
				chr15-85706452-85706868
				chr3-190201530-190202133
				chrX-125202540-125203114
				chr10-6141214-6141718
				chr12-46210958-46211256
				chr8-94862879-94863607
				chr4-13476853-13477389
				chr6-111769803-111770194
				chr9-22104929-22105597
				chr8-60008359-60008976
				chr13-21365288-21366170
				chr10-115092690-115094094
				chr9-114769594-114770305
				chr1-116538426-116539142
				chrX-48919980-48920811
				chr21-45769210-45769880
				chr6-89298669-89299423
				chr9-33186831-33187382
				chr20-34215978-34216489
				chr4-26141770-26142373
				chr10-4285091-4285549
				chr10-3887870-3888415
				chr8-74320512-74322176
				chr6-75425007-75425871
				chr2-102110830-102111438
				chr21-44243858-44244450
				chr13-46173651-46174095
				chr3-177448874-177450179
				chr5-139794623-139795055
				chr1-26991543-26991909
				chr8-58799392-58799584
				chr9-70110617-70111474
				chr20-38094192-38094801
				chr2-126886201-126886970
				chrX-136619848-136620429
				chr1-46184733-46185638
				chr12-95224404-95225018
				chr14-69101373-69101981
				chr12-89345849-89346731
				chr13-30146006-30146336
				chr14-69571883-69572693
				chr14-67186275-67187249
				chr12-68140033-68140742
				chr14-21230885-21231510
				chr3-186361674-186362610
				chr1-224623333-224624596
				chr20-47610290-47611334
				chr14-65550871-65551540
				chr1-89626954-89627476
				chr7-141053498-141054239
				chr19-23771259-23772051
				chr4-153256811-153257716
				chrX-123648178-123649126
				chr7-50350342-50351041
				chr13-39936791-39937630
				chr5-139746208-139748330
				chr15-69718968-69719961
				chr6-155050251-155050906
				chr12-124687518-124688360
				chr12-31803679-31804487
				chr1-76633935-76634620
				chr15-68577834-68579813
				chr7-69739141-69739772
				chr2-62208598-62209737
				chr3-128176251-128176761
				chr12-26298770-26299569
				chr1-240091307-240092247
				chr1-160451183-160452261
				chrX-22060609-22061007
				chr10-17683893-17684430
				chr6-18211142-18211878
				chr1-26278890-26279194
				chr8-24913390-24914077
				chr13-50529056-50529907
				chr12-92470313-92471089
				chr19-38681012-38681643
				chr8-134223399-134223888
				chr2-95345379-95346729
				chr3-190318700-190319006
				chr21-37407738-37408781
				chr13-52665298-52665838
				chr8-66506579-66507026
				chr14-61421361-61421827
				chr8-100301069-100301361
				chr15-101641902-101642529
				chr8-139705623-139706241
				chr9-91341251-91341794
				chr14-39683340-39683706
				chr9-32511074-32511712
				chr18-57802254-57803826
				chr11-96156748-96157601
				chr7-105298226-105298760
				chr6-158799406-158799896
				chr14-81193900-81194472
				chr5-157574987-157576224
				chr12-45475635-45476213
				chr1-9280390-9280887
				chr14-92539907-92540306
				chr1-88800305-88801208
				chr6-131419673-131420368
				chr10-8026302-8027139
				chr2-173036145-173036878
				chr1-76257637-76258401
				chr10-3059832-3060534
				chr1-226675982-226676317
				chr3-98555850-98556825
				chr2-67616680-67617383
				chr5-39198137-39198396
				chr14-73142254-73142698
				chr3-152281295-152281749
				chr2-134020553-134021286
				chr17-49618081-49619003
				chr21-25772628-25773347
				chr4-36099455-36100282
				chr6-73388587-73389627
				chr10-4015378-4015765
				chr6-107817532-107818208
				chr3-188729480-188729874
				chr8-102042967-102043483
				chr7-78019088-78020857
				chr13-40600263-40600545
				chr17-57490139-57490458
				chr16-11257347-11257559
				chr17-59828933-59829763
				chr2-44712975-44714009
				chr6-75934753-75935637
				chr21-30718220-30718981
				chr3-114253939-114254698
				chrX-7058869-7060160
				chr6-149031218-149031441
				chr13-42574008-42575541
				chrX-79235772-79236502
				chrX-19750558-19750823
				chr10-11272933-11273395
				chr7-37289374-37289695
				chr8-132613871-132614623
				chr11-93548732-93549249
				chr3-184872130-184872590
				chr17-45307290-45307878
				chrX-40107389-40107697
				chr1-92323472-92324396
				chr16-10965470-10965800
				chr21-15001479-15002266
				chr8-28931184-28931644
				chr4-98529740-98530601
				chr2-203739835-203740123
				chr2-11743969-11744431
				chr16-87865961-87866458
				chr2-31962248-31963378
				chr11-105107357-105107797
				chr17-59845654-59846030
				chr3-150680848-150681650
				chr1-214309774-214310533
				chr9-114718775-114719354
				chr11-111413718-111414784
				chr2-65382723-65383474
				chr3-177180192-177180607
				chr8-66961321-66963412
				chr4-48219434-48219851
				chr4-56260757-56261522
				chr12-46365309-46365591
				chr1-1208025-1209228
				chrX-100994348-100995065
				chr16-30567190-30567548
				chr3-114307980-114308204
				chr2-127829625-127830582
				chr12-123426991-123428290
				chr22-30196179-30196997
				chr14-80917690-80918560
				chr2-42223771-42224284
				chr6-159978618-159978872
				chr11-61093008-61093188
				chr6-100593480-100594191
				chr12-39331540-39332373
				chr2-12855501-12856192
				chr1-67332795-67333740
				chr16-75251160-75252107
				chr11-2213138-2214076
				chr10-4686213-4686992
				chr21-17789626-17790084
				chr14-76761316-76762396
				chr18-48800957-48801761
				chr4-98580326-98580908
				chr1-108590531-108591692
				chr1-232577854-232579241
				chr7-130970841-130971214
				chr2-46917615-46918061
				chr7-116576829-116577718
				chr10-34291975-34292710
				chr3-33022832-33024012
				chr1-67306989-67308204
				chr10-22336546-22337178
				chr3-168061256-168062086
				chr2-31137682-31138912
				chr17-17016186-17016540
				chr15-67548792-67549267
				chr4-176789956-176790277
				chr14-60257631-60258337
				chr10-109969076-109969560
				chr1-223831701-223832814
				chr7-43763973-43765048
				chr18-13279001-13280114
				chr8-115522299-115522865
				chr8-70213421-70213928
				chr2-219001430-219002578
				chr3-181709595-181709986
				chr6-11722783-11723646
				chr5-16612037-16612666
				chr2-161139698-161139903
				chr16-16040914-16041557
				chr7-117110268-117111293
				chr4-20251545-20252438
				chr3-30611669-30612088
				chr13-46687813-46688551
				chr20-21514812-21515241
				chr21-31505972-31506357
				chr17-49748637-49749627
				chr6-143695384-143696330
				chr1-119647666-119648723
				chr14-68734173-68734933
				chr13-98869247-98869858
				chr4-38078444-38079321
				chr10-47184014-47184842
				chr3-156606083-156607308
				chr2-43425651-43427020
				chr8-30722710-30723429
				chr1-185345706-185346793
				chr5-59156679-59157367
				chr9-33523386-33524704
				chr5-131258219-131258426
				chr8-28513654-28514223
				chrX-11138331-11139276
				chr16-58243308-58244010
				chr3-195001901-195002332
				chr1-89864018-89864304
				chr6-7725869-7726930
				chr7-135980657-135981130
				chr9-93183787-93185885
				chr1-101371191-101371626
				chr8-1372828-1373698
				chr8-130316917-130317194
				chr5-76270120-76270680
				chrX-39772010-39772896
				chr5-159515231-159516331
				chr8-10975053-10975606
				chr15-89998967-89999621
				chr5-171418454-171420721
				chr1-226662730-226663443
				chr11-90249599-90250154
				chr10-101906572-101907275
				chr1-193463881-193464117
				chr12-94305223-94306074
				chr12-19763171-19764400
				chr2-224523427-224525016
				chr5-157816768-157817738
				chr18-12885540-12885853
				chr17-59825510-59825929
				chr18-59087304-59087869
				chr11-108887341-108888276
				chr9-4832944-4833488
				chrX-39578104-39578908
				chr14-64196834-64197463
				chr2-110865129-110865607
				chr2-61327034-61327902
				chr11-88353916-88354661
				chr18-13437200-13437428
				chr1-28955954-28956546
				chr10-62029743-62030124
				chr17-78154755-78155624
				chr16-75575887-75576884
				chr7-138713152-138713666
				chr7-50403027-50403422
				chr2-30252512-30253433
				chr2-96359380-96360327
				chr12-94640158-94641057
				chr8-37696894-37697123
				chr6-81766443-81767092
				chr12-68031843-68032708
				chr18-286542-287453
				chr13-99030294-99030935
				chr2-182668263-182669118
				chr1-37752568-37753313
				chr10-117162517-117163367
				chr9-73116105-73116436
				chr5-158431374-158432059
				chr3-191244330-191244579
				chr14-91252003-91252312
				chr14-81177631-81178647
				chr20-53146011-53146931
				chr6-107098436-107099358
				chr6-159079956-159080893
				chr7-37311311-37311860
				chrX-41384098-41384574
				chr19-19871741-19872290
				chr8-79900697-79901336
				chr5-83058934-83059985
				chr3-134224219-134224890
				chr9-129458967-129459636
				chr18-74113405-74114151
				chr2-13523047-13523956
				chr8-127987470-127988279
				chr6-111805632-111806161
				chr13-28647820-28648233
				chr2-157405387-157405764
				chr6-14722585-14723145
				chr21-30719424-30719721
				chr4-142349891-142350221
				chr11-13285123-13285546
				chr7-92632968-92633932
				chr18-8366995-8367714
				chr5-131312927-131313388
				chr8-127831520-127832088
				chr11-19723510-19724385
				chr16-46947873-46948156
				chr2-53964198-53965056
				chr10-6558808-6559055
				chr1-89596097-89596493
				chr2-218284446-218284697
				chr8-124363932-124364726
				chr14-91573891-91574766
				chr6-39196737-39197521
				chr2-241739810-241740552
				chr1-244324432-244325750
				chr2-144515596-144516225
				chr7-129072552-129072948
				chr10-14554515-14555135
				chr16-56188788-56189384
				chr15-52013128-52014035
				chr16-66874579-66875148
				chr3-177192367-177192820
				chr11-93541847-93543937
				chr4-139657704-139658623
				chr6-11217228-11217896
				chr5-78367411-78368011
				chr5-57180830-57181592
				chr1-29124215-29125037
				chr1-205237754-205238478
				chr2-144248852-144249726
				chr1-31910948-31911362
				chr5-91162398-91163296
				chr14-80959402-80960276
				chr9-114696804-114697142
				chr7-92809661-92810394
				chr6-134456189-134456841
				chr3-71086951-71088111
				chr8-115429170-115429498
				chr3-60455983-60456674
				chr20-51404559-51405117
				chr8-37416393-37417357
				chr11-31810092-31810655
				chr5-115328703-115329187
				chr2-230956590-230957678
				chr14-34220834-34221588
				chr4-98518517-98519474
				chr3-71753215-71755021
				chr5-98911240-98911757
				chr5-7857770-7858849
				chrX-9677163-9677783
				chr5-157186985-157187357
				chr8-100526818-100527933
				chr5-111280636-111280803
				chr3-37321154-37322044
				chr14-91409873-91410412
				chr2-218873380-218874156
				chr18-5396054-5396504
				chr12-75943931-75945177
				chr11-123451251-123451705
				chr16-12082039-12082687
				chr9-129336159-129337356
				chr7-114799497-114800068
				chr1-172398202-172398704
				chrX-39773914-39774895
				chr1-200862908-200863436
				chr18-63949028-63949846
				chr9-21964775-21966076
				chr11-48031531-48032271
				chr2-171405574-171405977
				chr1-93904196-93904561
				chr12-50223403-50223714
				chr11-115503033-115503706
				chr8-98426586-98427234
				chr4-174808907-174809565
				chr1-89487849-89488694
				chr3-194089469-194089970
				chr14-64465938-64466488
				chr18-46221976-46223500
				chr11-110373095-110373743
				chr1-162942635-162943581
				chrX-119655071-119655726
				chr2-204204902-204206012
				chr4-38132076-38132736
				chr11-44862271-44862567
				chr4-26028736-26029404
				chr3-179943572-179943791
				chr14-92550873-92551822
				chr8-27356926-27357290
				chr2-224943359-224943860
				chr6-166949552-166950221
				chr3-71105715-71106085
				chr3-183435646-183436354
				chr15-77993737-77994639
				chr1-89545418-89546958
				chr10-12726891-12727487
				chr3-179942142-179942781
				chr12-1994083-1994472
				chr17-72930820-72931640
				chr11-69157117-69157793
				chr6-6331176-6332090
				chr12-48334710-48335275
				chr3-47037769-47038459
				chr12-31746766-31747157
				chr9-88991063-88991941
				chr11-76339025-76339930
				chr9-78292817-78293066
				chr5-110865599-110866198
				chr11-31870773-31871400
				chr16-85564265-85564907
				chr8-130318244-130318623
				chr17-16086557-16087479
				chr12-101074874-101075337
				chr8-102232127-102232794
				chr10-91681573-91682487
				chr12-46546555-46547780
				chr10-72259487-72259820
				chr8-24942834-24943498
				chr10-114808824-114809348
				chr5-40390177-40390757
				chr10-78973155-78974349
				chr1-12040206-12040863
				chr17-30376685-30377171
				chr2-26054418-26055330
				chr2-27920192-27921064
				chr3-18649493-18650433
				chr6-56458234-56459161
				chr4-89469692-89470577
				chr5-55420899-55421577
				chr4-105279169-105279675
				chr13-25371773-25372788
				chr8-125514574-125515189
				chr7-20783517-20784047
				chr16-30530124-30530554
				chr1-89894227-89895104
				chr12-3747380-3747756
				chr3-72977097-72977812
				chr8-19388566-19388905
				chr2-104434193-104434793
				chr17-78804852-78805803
				chrX-154056721-154057613
				chr3-157617858-157618664
				chrX-25012847-25013961
				chr15-70436293-70436776
				chrX-46310914-46311556
				chr4-99848539-99848994
				chr14-77133588-77134354
				chr7-28154925-28155682
				chr6-37155272-37156059
				chr1-53294404-53295004
				chr2-36357039-36358195
				chr10-3868349-3868643
				chr8-66407410-66408227
				chr6-52213062-52213649
				chr6-20335706-20336607
				chr10-61751954-61753094
				chr14-54709417-54709903
				chr8-42645662-42646433
				chr5-53481767-53483193
				chr19-55276110-55276817
				chr12-125186172-125186705
				chr2-168233770-168235144
				chr2-136056939-136057675
				chr2-204045815-204046621
				chr4-112287312-112288025
				chr3-53845914-53846835
				chr14-68952346-68953033
				chr1-214452050-214452707
				chr1-13702505-13703349
				chr9-5800945-5801619
				chr4-52588565-52589301
				chr2-72892757-72893025
				chrX-46320202-46321069
				chr1-228185160-228186161
				chr6-135073790-135074696
				chr9-88988943-88989691
				chr2-120343420-120343810
				chr10-3980345-3981092
				chr1-176159987-176160434
				chr2-171347563-171348106
				chr1-8629151-8630123
				chr8-71819859-71820434
				chr10-114874794-114875317
				chr8-28490099-28490903
				chr7-148863239-148864682
				chr18-63399930-63400439
				chr4-184319244-184319939
				chr4-139154605-139155320
				chr4-89243322-89244223
				chr3-172140523-172140987
				chr4-48370387-48371126
				chr22-28930553-28931064
				chr12-4293459-4294455
				chr2-110747629-110748890
				chr5-151068575-151069361
				chr18-23113983-23114748
				chr9-124008594-124009154
				chr13-74075337-74076185
				chr5-57499214-57499861
				chr7-95376640-95377677
				chr3-73040151-73040622
				chr8-60530946-60531683
				chr8-59968789-59969261
				chr9-131839234-131840086
				chr2-10790411-10791077
				chr7-92731448-92732374
				chr11-107840355-107841338
				chr2-235951754-235952538
				chr13-77729452-77730353
				chr3-71702069-71703014
				chr22-30212476-30213130
				chr8-130194585-130195049
				chr1-150111584-150112004
				chrX-1468176-1468779
				chr22-38984964-38985657
				chr6-122790492-122791313
				chr18-59265529-59265746
				chr4-153809101-153810084
				chr4-189792596-189793616
				chr3-133595199-133595703
				chr18-3459084-3459877
				chrX-79082768-79083682
				chr21-33268575-33269397
				chr7-2772900-2773405
				chr7-8105241-8106152
				chr5-39164096-39165397
				chr7-130942167-130942455
				chr1-116806196-116806716
				chr15-52378943-52379738
				chr6-135115812-135116215
				chr4-38914773-38915381
				chr8-47597794-47598821
				chr14-51878940-51879388
				chr7-159196865-159198066
				chr6-25050231-25050905
				chr6-156791172-156791788
				chr5-141420845-141421508
				chr16-71817853-71818521
				chr12-118103151-118104416
				chr2-54529836-54530473
				chr9-7921617-7922480
				chr9-133127328-133127956
				chr2-109475419-109476142
				chr6-118755916-118756882
				chr6-161110916-161112368
				chr5-43191670-43192897
				chr8-115120818-115121419
				chr3-183385961-183386987
				chr4-147843067-147843740
				chr10-3835838-3836841
				chr16-85028516-85029732
				chr8-116664867-116666012
				chr2-12502844-12503051
				chr15-59412725-59413701
				chr9-37575415-37576711
				chr2-126905881-126906605
				chr6-15359385-15359707
				chr13-43908464-43909122
				chr1-232225788-232226924
				chr2-106147760-106148034
				chr5-119367369-119368191
				chr7-7681974-7682382
				chr12-107339296-107339932
				chrX-37685461-37686392
				chr6-56593604-56594365
				chr3-4721490-4722411
				chr10-110459944-110461394
				chr12-96362775-96363164
				chr9-129992115-129992514
				chr7-124764636-124766203
				chr15-25831966-25832697
				chr6-16698147-16698561
				chr10-110528421-110529581
				chr14-36655990-36656710
				chr14-55128912-55130177
				chr14-91390116-91390620
				chr5-12277402-12278610
				chr8-130334008-130334523
				chr5-81579360-81580121
				chr6-163554653-163555023
				chr12-29241885-29242715
				chr2-223805416-223806235
				chr14-71411011-71411766
				chr6-98880350-98881163
				chr5-76542832-76543645
				chr5-96823592-96824159
				chr8-19365016-19365827
				chr1-30824045-30824756
				chr8-29408301-29408955
				chr1-114164938-114165501
				chr15-85792948-85793417
				chr17-42920985-42921409
				chr6-135739279-135739768
				chr4-86685291-86685838
				chr5-140292826-140294038
				chr6-53231486-53232435
				chr16-78768750-78769037
				chr5-143395481-143396282
				chrX-109708939-109709713
				chr1-234881847-234882456
				chr22-31956340-31956925
				chr15-38555907-38556432
				chr6-137904435-137905570
				chr3-124034031-124034263
				chr9-136225006-136226408
				chr8-70160040-70161129
				chr4-183722604-183723805
				chr7-114783574-114784521
				chr12-19847269-19847798
				chr2-99480229-99480721
				chr19-33225516-33226394
				chr9-102499363-102500404
				chr8-132919911-132920352
				chr5-131395955-131396638
				chr5-77356655-77357159
				chr16-77736759-77737331
				chr8-96160772-96161094
				chr9-17134471-17135999
				chr12-106227469-106228189
				chr3-179090987-179091736
				chr2-241871217-241871909
				chr11-86116063-86116850
				chr4-145481228-145483396
				chr4-26088415-26088953
				chr6-81727820-81728477
				chr2-71465949-71467264
				chr4-113410300-113411214
				chr13-41315288-41315758
				chr3-191499711-191500307
				chr9-71774800-71775337
				chr5-80098276-80098783
				chr9-33143126-33143711
				chr9-5618655-5619094
				chr2-222433221-222433588
				chr7-140252771-140253460
				chr3-66377656-66378697
				chr8-41766276-41767020
				chr7-121278270-121279241
				chr14-92439390-92440177
				chr2-134288328-134289805
				chr2-44578722-44579814
				chr8-29289136-29290025
				chr2-190862564-190863203
				chr6-90397796-90398664
				chr12-14950477-14950752
				chr6-111788814-111789265
				chr16-79012826-79013589
				chr3-119638701-119639383
				chr13-21637226-21637728
				chr3-5160898-5161816
				chr8-93935801-93936450
				chr6-125943945-125944148
				chr5-168409477-168410500
				chr1-192530209-192530648
				chr11-109696979-109697534
				chr10-14564248-14564824
				chr17-42230263-42230771
				chr5-40490343-40491153
				chr3-172550432-172551012
				chr20-53208171-53209227
				chr1-2174409-2175174
				chr1-112903766-112904336
				chr17-73711020-73711690
				chr2-105803343-105803585
				chr6-39228054-39228289
				chr1-112936809-112937836
				chr13-42367833-42368098
				chr14-61388052-61388993
				chrX-77779385-77780326
				chr12-105783818-105784959
				chr1-110348775-110349430
				chr3-50588157-50588867
				chr5-169805301-169806265
				chr10-3676389-3677164
				chr9-131627796-131628433
				chr15-73684099-73685076
				chr1-167776901-167777944
				chr14-91391094-91391660
				chr3-143842548-143842890
				chr6-142838677-142839462
				chr16-49858763-49858997
				chr8-26690583-26691147
				chr20-20360175-20360928
				chr1-247408161-247408579
				chr14-106013679-106014430
				chr10-34205024-34205394
				chrX-13742363-13743247
				chr10-71649586-71649988
				chr1-111633644-111634108
				chr11-73869242-73870026
				chr15-78047694-78048130
				chr5-40220131-40220761
				chr1-67313977-67315150
				chr18-51188061-51188505
				chr3-112433690-112434244
				chr12-27785911-27786649
				chr2-102618557-102620022
				chr7-43314313-43315195
				chr9-111783466-111784268
				chr13-40596373-40597174
				chr8-127964857-127965705
				chr1-198352901-198353977
				chr9-5764095-5764860
				chr9-93156277-93156970
				chr6-156987976-156988839
				chr6-83079004-83079344
				chr1-35457641-35458058
				chr11-35418884-35419932
				chr2-241771845-241772905
				chr14-92538380-92538915
				chr2-48341630-48342054
				chr20-56454671-56455275
				chr6-4801489-4802204
				chr7-128962873-128963881
				chr3-192130433-192130854
				chr14-99235158-99236063
				chr2-157433159-157434119
				chr4-112327864-112328548
				chr18-9094691-9095735
				chrX-39163623-39164062
				chr12-28234846-28235306
				chr3-192165599-192166318
				chr3-11784757-11785477
				chr8-54013751-54014659
				chr7-77803105-77803362
				chr7-32727723-32729095
				chr6-113642649-113643490
				chr4-127781623-127783344
				chr6-69775428-69776233
				chr12-12007141-12007398
				chr21-31103073-31103762
				chr10-32149023-32149867
				chr18-50559604-50560642
				chr5-151234655-151235298
				chr14-91495244-91495977
				chr12-3867171-3867456
				chr12-78236149-78236715
				chr5-56094490-56095438
				chr8-124637433-124638030
				chr5-140261329-140262301
				chr5-109351929-109352730
				chr2-127594416-127595132
				chr12-12430865-12431425
				chr6-157769193-157769652
				chr5-143222118-143223328
				chr2-159497173-159498479
				chr1-239811084-239811964
				chr13-44088518-44089827
				chr3-72800504-72801397
				chrX-121160857-121161888
				chr2-222296909-222297523
				chr12-69527675-69529031
				chr11-78453197-78454090
				chr5-109935991-109936572
				chr6-81950439-81951462
				chr12-118307047-118307900
				chr10-79104386-79104975
				chr3-179860214-179860989
				chrX-14027636-14027922
				chr18-28176598-28178609
				chr1-171501209-171502069
				chr4-8228345-8229609
				chr6-148831065-148831682
				chr7-8134059-8135032
				chr14-89620326-89620539
				chr3-152322753-152323127
				chr5-57441559-57442928
				chr17-51035241-51035892
				chrX-19753703-19754063
				chr16-80517998-80519089
				chr9-5851062-5852009
				chr6-113632287-113632695
				chr2-198004772-198005903
				chr11-14314194-14314460
				chr10-101814766-101815205
				chr15-28994176-28995640
				chr10-6294859-6295214
				chr1-21298983-21299186
				chr16-75089530-75090283
				chr19-4759408-4760259
				chr13-98460383-98460991
				chr11-118841313-118841897
				chr2-219612118-219612709
				chr5-116076343-116077060
				chr18-46333132-46334236
				chr7-150477391-150477761
				chr1-34684097-34684854
				chr12-104494179-104495262
				chr3-143839942-143840423
				chr3-133460695-133461804
				chr3-152298624-152299655
				chr8-100305261-100305509
				chr6-45477458-45478566
				chr3-179158446-179159055
				chr5-126463901-126464397
				chr3-183428000-183429233
				chr18-7566556-7568744
				chr3-189049392-189050270
				chr10-34121620-34122441
				chr1-12171628-12171873
				chr8-99655504-99656965
				chr4-80137616-80137959
				chr6-127907919-127908770
				chr14-31377913-31378555
				chr14-50521384-50522439
				chr2-37706891-37707825
				chr18-9707871-9709134
				chr18-79503943-79504773
				chr7-55515927-55516212
				chr10-74056043-74056759
				chr6-135170433-135171404
				chr7-24755639-24755957
				chr4-15738908-15739581
				chr1-18900348-18900714
				chr6-144468502-144469706
				chr1-61254800-61255740
				chr3-12187331-12188348
				chr4-142474396-142475197
				chr1-235876417-235877104
				chr4-48270849-48271290
				chr2-166111987-166112652
				chr10-120948902-120949897
				chrX-118974424-118975954
				chr13-78595807-78596495
				chr2-24613102-24614116
				chr12-90978032-90978590
				chr4-56681039-56681927
				chr11-134412224-134413270
				chr2-196142852-196143197
				chr4-123478664-123479294
				chr2-39424688-39425347
				chr11-17161535-17162365
				chr12-131828023-131828970
				chr6-156474612-156475147
				chr14-77498446-77499541
				chr4-73068085-73068387
				chr12-68891527-68892586
				chr2-8576825-8577297
				chr20-63829588-63830271
				chr9-112218840-112219622
				chr11-574141-574662
				chr17-27360405-27361177
				chr7-127251498-127251782
				chrX-19889744-19890339
				chr9-98993543-98993946
				chr19-40792160-40792895
				chr6-161393705-161394535
				chr12-71868649-71868963
				chr11-15810666-15811156
				chr5-100714502-100715196
				chr8-124640787-124641196
				chr14-60206221-60206542
				chr1-235648587-235650747
				chr2-54404197-54404854
				chr12-50188509-50189440
				chr8-79998990-80000180
				chr2-195697447-195698016
				chr3-9168075-9168779
				chr4-142365441-142365800
				chr5-119397480-119398357
				chrX-41517937-41518772
				chr10-102632490-102633066
				chr10-4353585-4354367
				chr16-75070578-75071147
				chr10-5846094-5846602
				chr8-11865555-11865802
				chr9-92440535-92441103
				chr6-113630283-113631689
				chr5-143016862-143017091
				chr3-189039354-189039762
				chr2-102391542-102392102
				chr4-10983143-10983954
				chr1-234986482-234986843
				chr2-230918998-230920387
				chr7-70787360-70788065
				chr3-59387610-59388004
				chr11-20609633-20610605
				chr1-119139481-119139828
				chr2-43424170-43424537
				chr9-112029825-112030435
				chr10-24208720-24210674
				chr6-142803378-142804126
				chr2-201126791-201127187
				chr2-144431307-144431791
				chrX-10166580-10167141
				chr12-75959176-75959914
				chr2-8301818-8302532
				chr1-160685163-160685858
				chr8-142303810-142304641
				chr6-143505161-143506037
				chr16-47143228-47144577
				chr5-157190352-157190569
				chr5-175480076-175480909
				chr5-109863757-109864040
				chr4-15771421-15772036
				chr5-102762687-102763176
				chr11-67884293-67885302
				chr4-36267393-36268373
				chr3-106473688-106474532
				chr15-29038170-29038776
				chrX-41736909-41737528
				chr15-70036469-70037087
				chr11-43921837-43922489
				chr2-241868069-241869519
				chr7-8044848-8045522
				chr20-13817912-13818319
				chr2-168148412-168149270
				chr1-174115822-174116444
				chr2-171317610-171318076
				chr9-2159612-2160225
				chr13-46580580-46580775
				chr16-87698689-87699043
				chr13-27921011-27921643
				chr6-166540755-166541754
				chr3-58214570-58215361
				chr13-46577780-46579043
				chr9-109010716-109010976
				chr1-192545897-192547003
				chr5-136011957-136012717
				chr6-14231552-14232220
				chr5-138752455-138753838
				chr7-25856646-25857428
				chr1-173870348-173870736
				chr16-57601780-57602544
				chr6-13641268-13642103
				chr9-71637444-71637763
				chr20-37990292-37991134
				chr5-89399531-89399964
				chr15-76988133-76988963
				chr8-127851124-127851955
				chr13-22137165-22137751
				chr10-3902238-3903008
				chr6-125356951-125358141
				chr1-153805102-153806289
				chr6-144179401-144180167
				chr8-128556522-128557173
				chr12-8482337-8483415
				chr12-79566320-79566891
				chr18-23573672-23574580
				chr10-60604071-60605035
				chr18-49561314-49562397
				chr22-18110276-18111129
				chrX-51332300-51333041
				chr18-13436022-13436251
				chr3-130178881-130179275
				chr8-65807509-65808330
				chr3-129468952-129469729
				chr15-63939456-63940165
				chr3-72375079-72376176
				chr3-140999963-141001174
				chr22-38873873-38874371
				chr5-80246951-80248061
				chr6-11275352-11276039
				chr7-138753679-138754052
				chr13-94712744-94713444
				chr22-39117444-39118443
				chr2-161141056-161141466
				chr3-69212358-69212798
				chr10-133475257-133476251
				chr8-8288434-8289941
				chr8-100413339-100413583
				chr2-190657531-190658581
				chr14-55297807-55298367
				chr2-105904949-105905428
				chr3-120284749-120285545
				chr4-40200730-40201603
				chr12-4118043-4119687
				chr8-99633538-99634847
				chr2-173991307-173991897
				chr12-97336914-97337798
				chr11-123454171-123454737
				chr5-110000648-110001039
				chr14-68685306-68686250
				chr3-141542352-141543018
				chr10-26430554-26431245
				chr15-60697582-60698168
				chr6-96884940-96885822
				chr1-58922192-58922885
				chr11-118241139-118241994
				chr1-167500379-167500880
				chr6-135298314-135299273
				chr7-24883068-24883605
				chr7-144781688-144782355
				chr5-56167966-56168622
				chr12-12505677-12506418
				chr6-154229635-154230269
				chr2-39099760-39100608
				chr3-105773344-105773640
				chr11-61054694-61055225
				chr20-10571403-10572173
				chr2-23658141-23658985
				chr18-62452246-62452713
				chr12-69161787-69162638
				chr2-11106344-11106638
				chr3-112983989-112985151
				chr5-139651890-139652208
				chr9-32426398-32427609
				chr6-106114384-106114960
				chr14-60189817-60190652
				chr9-93286134-93287286
				chr4-121254503-121254833
				chr2-168137279-168138240
				chr4-145125866-145126651
				chr3-171277830-171278404
				chr4-98635293-98635803
				chr15-81023440-81024104
				chr7-17302813-17303083
				chr13-30046973-30048164
				chr12-11661479-11661880
				chr6-157761127-157761797
				chr2-44580744-44581462
				chr2-203993087-203994052
				chr19-33795818-33797227
				chr2-62304632-62305407
				chr10-33117745-33118237
				chr16-69166120-69167088
				chr15-60787759-60788767
				chr1-40628301-40628858
				chr2-174606269-174606742
				chr1-109793837-109794180
				chr8-128016378-128016795
				chr12-4809958-4810180
				chr18-63175247-63176144
				chr10-59852049-59852909
				chr10-74651411-74652150
				chr21-14533605-14534937
				chr1-58315996-58316877
				chr3-42610867-42611503
				chr1-172716233-172717031
				chr3-148309293-148309888
				chr2-237159112-237159778
				chr7-117010070-117010948
				chr3-171257029-171257895
				chr12-2063882-2064878
				chr3-114307312-114307839
				chr11-102448876-102449246
				chr20-36594658-36595008
				chr2-230984301-230984878
				chr2-84527118-84528047
				chr13-27919735-27920297
				chr11-71418735-71419092
				chr14-36505350-36505843
				chr12-79841346-79841889
				chr5-127892567-127893639
				chr3-69197926-69198744
				chr3-119582230-119582518
				chr18-1595079-1595598
				chr3-38031185-38031674
				chr18-13577149-13577797
				chr2-227774796-227775745
				chr11-46389481-46390073
				chr2-48131638-48132294
				chr3-188959163-188959788
				chr16-57628364-57628845
				chr13-40611026-40611459
				chr13-33722385-33722925
				chr6-158797732-158798185
				chr5-123441304-123442270
				chr8-9906372-9907109
				chrX-79077851-79078477
				chr9-99052783-99053610
				chr5-58093763-58094391
				chr8-66917527-66918287
				chr2-218993114-218993845
				chr10-62844274-62844945
				chr2-100587927-100588736
				chr5-75668537-75670015
				chr12-120864711-120865476
				chr10-110363932-110364334
				chr8-22139026-22139490
				chr12-47574167-47574934
				chr1-31770882-31771399
				chr2-190465019-190465427
				chr7-139916180-139917361
				chr11-9060714-9061178
				chr4-86904053-86904777
				chr15-67146231-67146555
				chr12-76456773-76457542
				chr2-109218244-109218851
				chr1-91876089-91876594
				chr5-32206841-32207396
				chr11-2988225-2988993
				chr4-98625795-98626919
				chr1-160623051-160624098
				chr13-65260749-65261878
				chr7-92793725-92794040
				chr1-154859710-154860198
				chr10-102676154-102676474
				chr13-32299750-32300712
				chr6-112017179-112017553
				chr7-151408598-151409504
				chr5-135544141-135545037
				chr4-42816084-42816693
				chr2-190662417-190663087
				chr18-3525824-3527288
				chr10-33861625-33862559
				chr13-39611944-39612411
				chr11-117998076-117998596
				chr1-9332416-9333230
				chr6-141164426-141165606
				chr11-108788623-108789716
				chr9-129458134-129458604
				chr2-189791498-189791997
				chrX-136652802-136653582
				chr1-180994102-180994721
				chr4-4462544-4463292
				chr12-28131205-28131820
				chr6-16836493-16836808
				chrX-100413062-100413553
				chr4-176791967-176793165
				chr1-176177684-176178692
				chr11-2269964-2270228
				chr20-58893727-58894056
				chr8-55864335-55864911
				chrX-1481591-1482607
				chr8-134620987-134621411
				chr14-61533406-61534180
				chr5-103203281-103203996
				chr9-37290706-37291493
				chr1-214456324-214457446
				chr11-115504020-115505117
				chr9-116716872-116718062
				chr7-92820780-92821418
				chr17-57451111-57451605
				chr1-210332792-210333251
				chr7-37354662-37355154
				chr14-91968324-91968734
				chr6-25013337-25013748
				chr8-140790600-140791728
				chr13-73924565-73925350
				chr3-114290744-114291851
				chr4-153788520-153789074
				chr1-47507863-47508554
				chr12-106907521-106908245
				chr18-657202-659356
				chr8-94071531-94072371
				chr2-171142319-171142880
				chr6-22102661-22103298
				chr14-69630877-69631263
				chr5-157857697-157858554
				chr11-130159572-130160126
				chr1-86339362-86339866
				chr12-102059366-102059733
				chr10-7314107-7314606
				chr6-21190814-21191895
				chr15-69668816-69669285
				chr1-112325445-112326059
				chr20-50165848-50166422
				chr6-133963942-133964429
				chr6-156634690-156635788
				chr4-142372598-142373061
				chr9-109311676-109312399
				chr9-36383163-36383728
				chr3-114234680-114235542
				chr3-39254764-39255293
				chr6-53585358-53585983
				chr15-75696076-75696923
				chr1-111989218-111990769
				chr6-158200841-158201339
				chr8-131916570-131916991
				chr10-11035247-11035633
				chr5-109468612-109469240
				chr2-200446479-200447778
				chr4-105162131-105162742
				chr4-177301770-177302787
				chr18-3495711-3495992
				chr2-200702605-200703956
				chrX-9785700-9786781
				chrX-100409983-100410626
				chr1-194338243-194339052
				chr8-140291105-140291605
				chr4-159248537-159249472
				chr4-40916781-40917216
				chr2-143261652-143262802
				chr6-125904865-125905311
				chr8-1465755-1466900
				chr16-80084312-80085271
				chr18-76410688-76411441
				chr14-69068883-69069630
				chr2-45497012-45497657
				chr2-100924306-100925692
				chr6-10383264-10383863
				chr16-29732203-29732645
				chr22-40711361-40712067
				chr12-12467202-12468120
				chr14-37595781-37596354
				chr13-111296153-111296974
				chr8-101700689-101702136
				chr5-59760708-59761341
				chr18-51053695-51054363
				chr9-95425942-95426473
				chr14-65604663-65605284
				chr19-17080106-17080372
				chr5-55974008-55974242
				chr5-161544321-161544566
				chr1-117633326-117633644
				chr13-50075573-50076121
				chr10-102660770-102661842
				chr1-181061877-181063274
				chr5-82174003-82174591
				chr8-29857057-29857695
				chr10-27569862-27570573
				chr9-91099977-91100652
				chr12-22256118-22256556
				chrX-123732001-123732204
				chr8-100462968-100463137
				chr5-76099186-76100169
				chr6-30810616-30811271
				chr4-24472622-24473453
				chr10-8313282-8314040
				chr8-17962863-17963554
				chr10-3622361-3622793
				chr8-8283337-8284010
				chr4-77600941-77601392
				chr5-95815299-95815660
				chr18-61951955-61952663
				chr1-160453419-160453798
				chr11-4699720-4700343
				chr15-67144542-67144922
				chr4-108118412-108119444
				chr8-125141498-125142056
				chr4-121265369-121266101
				chr10-124704171-124704349
				chr8-23220975-23221424
				chr4-10096016-10096821
				chr1-246583124-246583971
				chr2-42774932-42775574
				chr10-62018617-62019459
				chr2-181106752-181107407
				chr1-43936100-43937002
				chr8-66467741-66468465
				chr1-234978337-234979302
				chr7-30247591-30248020
				chr14-51867798-51868148
				chr10-32317644-32318872
				chr17-82281876-82282401
				chr15-52021118-52021708
				chr6-150142494-150143246
				chr15-22903993-22904512
				chr12-98456614-98457315
				chr6-13448092-13448913
				chr9-38278235-38279184
				chrX-57595354-57595682
				chr7-148506979-148507496
				chr5-45695965-45696589
				chr2-237445470-237445810
				chr8-100292167-100292433
				chr8-94959869-94961100
				chr8-27331754-27332340
				chr7-139724847-139725593
				chr2-101736809-101737434
				chr10-124723002-124723738
				chr12-95998008-95999163
				chrX-124232429-124233190
				chr8-98293213-98294641
				chr2-134301016-134301454
				chr6-149357966-149358724
				chr3-188788415-188789655
				chr3-106303796-106304442
				chr7-8143189-8144639
				chr2-42192789-42193686
				chr22-23237796-23238326
				chr2-38720495-38721072
				chr6-167079641-167080359
				chr4-150828100-150828628
				chr6-158334839-158335655
				chr3-42081883-42082377
				chr1-121552879-121553550
				chr20-5803745-5805116
				chr14-75514219-75515933
				chr4-184815074-184815655
				chr20-52973800-52974701
				chr6-16651643-16652467
				chr12-99352113-99352636
				chr6-106125961-106126961
				chr12-93217885-93218622
				chr13-40653378-40654103
				chr20-51480377-51482052
				chr16-89324143-89324765
				chr16-79283581-79284073
				chr1-155019725-155020117
				chr5-145856263-145857001
				chr15-38696007-38696922
				chr3-136595877-136596946
				chr11-62922567-62922999
				chr9-128558721-128559376
				chr4-142294497-142295733
				chr3-150739399-150740386
				chr17-55072891-55073469
				chr4-98282707-98283045
				chr14-75566273-75566842
				chr3-193776356-193777321
				chr11-63853229-63853778
				chr12-28536046-28536523
				chr15-60722150-60722737
				chr3-12394979-12395963
				chr11-17734621-17735354
				chr10-43265924-43266227
				chr11-60978384-60979327
				chr12-76420152-76420559
				chr7-155803519-155804240
				chr7-38232449-38233594
				chr1-101316235-101316516
				chr6-506306-506965
				chr3-57983475-57984584
				chr14-34665677-34666709
				chr1-186184012-186184591
				chr2-143085149-143085871
				chr3-149003750-149004444
				chr1-198623992-198624351
				chr8-115627380-115627605
				chr10-63261472-63261840
				chr6-139146247-139147137
				chr7-24934016-24934569
				chr20-36154217-36155025
				chr5-126446479-126447059
				chr5-55977823-55978667
				chr4-128658217-128658631
				chr22-28034694-28035855
				chr1-198594849-198595527
				chr2-108629015-108629231
				chr18-13378300-13378526
				chr10-92644381-92644859
				chr5-71651068-71652070
				chr8-100424683-100425171
				chr1-184892092-184892549
				chr3-23760402-23761696
				chr5-131758251-131759017
				chr15-74798357-74798903
				chr12-27824216-27824784
				chr10-50417566-50418649
				chr2-232875946-232876980
				chr12-22321282-22322438
				chr6-73886579-73887480
				chr10-11234654-11235431
				chr4-168868126-168868906
				chr5-116358631-116359506
				chr8-116709083-116709645
				chr16-11093387-11093781
				chr18-54129018-54130227
				chr12-25352066-25352636
				chr2-231613446-231614764
				chrX-55453064-55453569
				chr3-129827753-129828413
				chr18-13463511-13463976
				chr4-10722724-10723380
				chr10-61961252-61961901
				chr20-1631839-1632931
				chr4-38529328-38530367
				chr8-125342077-125342444
				chr13-99316926-99317187
				chr8-100442975-100443686
				chr8-69832841-69835254
				chr15-64892805-64893200
				chr1-112635268-112636027
				chr18-13435662-13435916
				chr14-68312813-68313506
				chr7-112421693-112422699
				chr9-98168923-98169717
				chr9-72458425-72459010
				chr9-113994017-113994627
				chr2-161357023-161357443
				chrX-110310450-110311897
				chr4-112199511-112200057
				chr14-59299730-59300342
				chr14-49986385-49986910
				chr1-107593515-107594262
				chr10-34293996-34294668
				chr11-48097265-48097584
				chr2-180359580-180360612
				chr4-48499513-48500277
				chr5-87127492-87127896
				chr8-73356341-73356801
				chr10-3605746-3606364
				chr2-190467413-190468377
				chr14-55107914-55108590
				chr2-171069216-171070150
				chr15-70892125-70893055
				chr3-4889114-4890309
				chr5-56152383-56152959
				chr6-13466353-13466986
				chr10-104027810-104028584
				chr4-105191346-105192230
				chr14-34203202-34203933
				chr4-41360321-41361039
				chr1-53681736-53682681
				chr14-36317664-36317961
				chr10-28569653-28570125
				chr14-60724218-60724421
				chr8-131913124-131914248
				chr5-179345201-179346052
				chr11-61028343-61028745
				chr13-50257605-50258577
				chr8-100276083-100277057
				chr6-134288309-134289456
				chr14-100438981-100439626
				chr7-26397835-26399382
				chr12-25332081-25332555
				chr11-93530004-93530778
				chr10-131311080-131312818
				chr6-82006008-82006639
				chr13-75308219-75308556
				chr4-13464497-13465417
				chr2-10380022-10380398
				chr20-36733236-36734200
				chr15-56984877-56985469
				chr20-25310185-25311052
				chr8-115581954-115582654
				chr1-18557521-18558301
				chr2-44674197-44675030
				chr14-80988657-80989241
				chr6-144418896-144419812
				chr5-95068269-95068682
				chr3-56865048-56865574
				chr6-139311080-139312049
				chr4-53113107-53113915
				chr8-11563900-11565004
				chr3-70951961-70952422
				chr8-41767359-41768230
				chr5-67188186-67189496
				chr17-59842572-59843535
				chr13-98549638-98550475
				chr7-32588667-32589171
				chr6-111845487-111845822
				chr12-75815349-75815740
				chr19-33298670-33298950
				chr13-99626763-99627698
				chr10-62252456-62252728
				chr11-17164330-17164616
				chr6-90485675-90486007
				chr10-61974359-61974870
				chr18-51162507-51163013
				chr11-1558904-1559787
				chr8-130309335-130309716
				chr14-55180367-55181004
				chr2-85003911-85004264
				chr12-75913344-75914189
				chr7-66148212-66149022
				chrX-124010146-124010844
				chr1-154423360-154423772
				chr7-105020021-105020463
				chr10-101903935-101904429
				chrX-138710568-138711892
				chr4-6563397-6563990
				chr3-156626036-156626576
				chrX-10112489-10112952
				chr20-4160910-4162186
				chr13-98523503-98524485
				chr5-126801475-126802269
				chr20-4949417-4950238
				chr1-91784209-91784824
				chr9-79670200-79670763
				chr2-214796761-214797277
				chr6-158283148-158284046
				chr7-114786440-114786957
				chr4-98653913-98654123
				chr1-89540341-89540818
				chr10-77877779-77878531
				chr14-59301263-59301855
				chr1-107877092-107877739
				chr1-211346947-211347409
				chrX-39874406-39874869
				chr1-108679598-108680357
				chr4-42396987-42398638
				chr20-59151925-59152287
				chr7-155466482-155467442
				chr5-95637686-95638338
				chr10-110420361-110420960
				chr2-26086107-26086668
				chr2-88638721-88639334
				chr11-43868684-43869606
				chr10-132470611-132471229
				chr9-97062344-97062920
				chr19-16085071-16085602
				chr1-230209705-230210101
				chr6-157068320-157069384
				chr5-160464502-160464747
				chr6-11764130-11764730
				chr7-131188509-131189346
				chr2-37624103-37624841
				chr6-45433048-45433292
				chr8-42196191-42196742
				chr2-108565720-108566563
				chr8-6835047-6835912
				chr8-100386009-100386766
				chr18-49959167-49959771
				chr6-116666893-116667228
				chr6-87737820-87738431
				chr15-78039928-78040325
				chr9-90095396-90096237
				chr2-102304571-102305566
				chr2-160220459-160221174
				chr16-85888548-85889360
				chr16-87926185-87926761
				chr16-8919638-8920471
				chr8-130302485-130303289
				chr12-53474796-53475303
				chr6-52317725-52318499
				chr6-16955863-16956901
				chr13-45281039-45281524
				chr19-14015477-14016019
				chr2-27914283-27915000
				chr13-30373896-30374087
				chr12-89316013-89317018
				chr12-24902068-24903365
				chr10-62383492-62383763
				chr16-89358022-89358837
				chr10-124704818-124705418
				chr5-108311488-108312271
				chr14-36661491-36662151
				chr20-46060302-46060851
				chr3-122183639-122184927
				chr10-14556088-14556818
				chr2-119718384-119719567
				chrX-136584608-136584874
				chr4-88158002-88159330
				chr12-6595686-6596216
				chr6-11208217-11208712
				chr12-80778109-80778611
				chr9-69175126-69175622
				chr2-190469273-190469610
				chr3-31432907-31433803
				chr2-188978278-188979762
				chr5-56142392-56143568
				chr3-150722794-150723213
				chr2-20781546-20782448
				chr5-123549244-123550105
				chr14-97380544-97380986
				chr6-143607080-143607547
				chr1-184890377-184891263
				chr1-212979113-212980324
				chr14-49982131-49982938
				chr2-241849360-241850036
				chr15-85723867-85724847
				chr11-45665092-45666143
				chr1-58249768-58250775
				chr15-59322073-59322927
				chr3-184260980-184262292
				chr6-11722261-11722729
				chr7-17365679-17366266
				chr16-2663659-2664416
				chr1-235078914-235079423
				chr6-139257921-139258352
				chr1-172359507-172359789
				chr8-78680689-78681527
				chr3-105828757-105829015
				chr13-94710830-94712424
				chr14-80978185-80979135
				chr8-26045286-26045915
				chr6-111757443-111757805
				chr13-30744217-30744829
				chr21-38938143-38938971
				chr14-89903396-89904112
				chr8-128103315-128103945
				chr4-24557542-24558324
				chr18-12307666-12308844
				chr1-51487606-51488078
				chr6-34656142-34657242
				chr18-59950261-59950899
				chr12-19561332-19562410
				chr14-60166207-60166553
				chr7-30250275-30250972
				chr8-37267056-37268285
				chr15-22798809-22799092
				chr1-9294878-9295944
				chr20-5911088-5911981
				chr9-99039403-99040104
				chr2-43927285-43927960
				chr5-151270558-151271246
				chr4-142265122-142266124
				chr18-24271438-24272291
				chr1-63702002-63702681
				chr14-61372256-61373401
				chr8-38362517-38363413
				chr9-89635101-89636092
				chr11-86592656-86593536
				chr3-177337397-177338243
				chr13-40518439-40518782
				chr18-3596767-3596973
				chr1-197392999-197393515
				chr3-20080918-20081659
				chr6-15255604-15256342
				chr7-117124673-117125065
				chr17-3562821-3563201
				chr8-72000280-72001035
				chr4-150986059-150987062
				chr5-170253900-170254813
				chr3-177345352-177346599
				chr3-48662842-48663105
				chr4-40227300-40227730
				chr21-39208959-39210622
				chr21-43733815-43734799
				chr16-53534855-53535358
				chr12-124920144-124920406
				chr9-114919440-114920072
				chr9-6433501-6433853
				chr7-106717947-106718868
				chr18-51668027-51668953
				chr5-132674663-132675490
				chr10-33120421-33121088
				chr3-106172479-106173314
				chr5-122858375-122858835
				chr17-42266710-42267413
				chr13-48829063-48829674
				chr4-48697970-48698877
				chr14-69674079-69674439
				chr1-86933351-86934606
				chr3-131040288-131041141
				chr4-141977283-141977847
				chr2-31319373-31320266
				chr18-58541268-58542344
				chr12-4152144-4152529
				chr14-68663252-68664393
				chr5-73603850-73604401
				chr2-135960513-135961610
				chr7-94907551-94908576
				chr11-36375349-36375686
				chr5-53479563-53480285
				chr3-125512079-125513073
				chr22-41859114-41859575
				chr4-76197949-76199163
				chr1-89670081-89670548
				chr12-12396748-12397269
				chr9-124359916-124360499
				chr16-78889525-78889874
				chr20-51661600-51662058
				chrX-118976158-118976562
				chr1-110859024-110859623
				chr6-14542250-14543469
				chr10-110779436-110779949
				chr10-60260215-60260924
				chr11-34653987-34654236
				chr18-74797175-74797821
				chr16-1331621-1332286
				chr5-76363716-76364585
				chr15-85607132-85607825
				chr2-222561783-222562318
				chr1-26838722-26839304
				chr1-200473574-200474438
				chr7-158656007-158656515
				chr2-174750667-174751522
				chr4-89269341-89269736
				chr13-50235364-50235956
				chr1-8603915-8604607
				chr8-98364502-98365253
				chr6-142798131-142798825
				chr5-93611887-93612806
				chr8-59408327-59408758
				chr2-213015395-213016439
				chr1-245648908-245649805
				chr11-2933363-2933927
				chr14-49914952-49915578
				chr17-35080576-35081102
				chr2-190717590-190718046
				chr9-20551846-20552654
				chr5-129114474-129115126
				chr10-125160933-125161743
				chr2-160516489-160517569
				chr2-171741223-171741651
				chr6-106247623-106248153
				chrX-86147800-86148636
				chr5-18752044-18752738
				chr5-154278195-154278603
				chr13-45055509-45056130
				chr10-114801082-114801983
				chr5-141623183-141623507
				chr6-108883136-108883560
				chr1-209937433-209938253
				chr15-85704176-85704491
				chr14-65471063-65471704
				chr20-10446977-10447507
				chr13-40599207-40599488
				chr18-51171320-51172301
				chr3-59539106-59539574
				chr1-108533397-108534216
				chr5-68405932-68407325
				chr1-166166080-166167863
				chr3-133489062-133489283
				chr13-74104847-74105380
				chr8-29366586-29367120
				chr10-3482379-3482694
				chr13-50130767-50131522
				chr6-25166913-25167926
				chr2-38907861-38908809
				chr13-112752956-112753700
				chr9-6654777-6655442
				chrX-39613522-39614975
				chr12-12461984-12462237
				chr14-45113310-45113821
				chr7-151552324-151552941
				chr1-1216552-1217273
				chr8-66507067-66507976
				chr1-165928026-165928410
				chr15-91942790-91943545
				chr2-147420581-147421613
				chr10-26216022-26216929
				chr15-70502916-70503341
				chr13-33624518-33625537
				chr3-47140828-47141883
				chr8-58973247-58973540
				chr5-134957952-134958935
				chr3-187719774-187720568
				chr6-152975187-152975936
				chr8-125284841-125285174
				chr17-59848791-59849317
				chr20-5933596-5934286
				chr20-63917782-63918331
				chr5-53480599-53480978
				chr10-11286156-11287104
				chr1-12157357-12157719
				chr11-13338883-13339485
				chr11-122856502-122857248
				chr1-58391680-58392856
				chr14-68986933-68987412
				chr9-2621182-2622994
				chr2-29347721-29348272
				chr12-4059700-4060215
				chr10-4100176-4100765
				chr8-38465688-38467116
				chr16-49857669-49858677
				chr3-192444413-192444883
				chr17-40490352-40490979
				chr2-45972-47571
				chr1-85307990-85308980
				chr9-131642461-131643165
				chr13-95420322-95421058
				chr1-235015714-235016011
				chr8-96282847-96284130
				chr19-659549-659785
				chr7-105806669-105806975
				chr1-77196202-77196835
				chr6-131451001-131451298
				chr7-128914411-128915514
				chr2-28603135-28603829
				chrX-148984078-148984667
				chr2-171141121-171141885
				chr2-64699933-64700500
				chr3-135018033-135019090
				chr18-63253166-63254342
				chr7-70763864-70765036
				chr8-125290450-125290924
				chr6-143539670-143540097
				chr6-155189008-155189487
				chr6-16685004-16685628
				chr6-7728100-7728763
				chr14-64195126-64195764
				chr4-146029605-146030563
				chr17-80258762-80259224
				chr16-50708154-50709376
				chr8-58642145-58642810
				chr8-37126339-37126781
				chr15-85703063-85703796
				chr2-202272875-202273367
				chr1-84619446-84619955
				chr6-105646130-105646944
				chr12-100127680-100128773
				chr1-150613471-150613926
				chr11-32420676-32421448
				chr5-93587881-93588512
				chr11-95556059-95557203
				chr20-43988389-43989126
				chr12-131776131-131777120
				chr6-135030764-135031168
				chr7-96304115-96304684
				chr3-148298496-148299166
				chr12-104930280-104930968
				chr2-241804361-241804991
				chr4-88803510-88803934
				chr21-33249237-33249904
				chr12-28058032-28058798
				chr2-206230190-206230895
				chr18-38606828-38607431
				chr9-89448241-89448815
				chr21-43104193-43104611
				chr6-45436662-45437144
				chr15-29039723-29040332
				chrX-39320099-39320566
				chr9-89474080-89474499
				chr8-60238138-60238783
				chr4-105060720-105062025
				chr6-13383317-13384086
				chr10-3566508-3567226
				chr2-171877889-171878701
				chr4-142377351-142378388
				chr10-96589021-96589327
				chr11-74019685-74020365
				chr8-59282498-59283087
				chr4-42633040-42633363
				chr5-55441130-55441654
				chr10-7519353-7519914
				chr18-42025944-42026761
				chr13-50518947-50519614
				chr12-27802444-27803144
				chr14-49899043-49899781
				chr4-48665565-48666309
				chr17-77346273-77346801
				chr18-13446525-13447066
				chr9-113695260-113696326
				chr5-132639639-132640058
				chr5-126462600-126463231
				chr3-182913684-182914971
				chr2-144583335-144584003
				chr14-90062163-90062792
				chr4-4461791-4462302
				chr3-183430619-183430849
				chr5-148807775-148808323
				chr10-62811256-62811887
				chr10-100730902-100731412
				chr8-108480423-108481578
				chr14-23025143-23025903
				chr2-39467723-39468245
				chrX-41512403-41512698
				chr20-20369237-20370105
				chr2-171403183-171403501
				chr8-41791972-41793000
				chr9-107489457-107490391
				chr12-42299454-42300365
				chr13-39036290-39036571
				chr2-53751710-53752143
				chr5-74326690-74327563
				chr11-117025070-117025575
				chr3-112444919-112445732
				chr6-52234078-52234671
				chr22-37163770-37164226
				chr20-41133818-41134326
				chr5-54177800-54178574
				chr18-79944052-79944857
				chr7-150322257-150322742
				chr5-157227020-157227334
				chr21-31161196-31161632
				chr1-8623666-8624319
				chr20-49676579-49677328
				chr2-239163882-239164896
				chr4-30716791-30718203
				chr10-59804985-59805378
				chr1-192489703-192490293
				chr12-68898381-68899141
				chr5-129905506-129905911
				chr9-89772743-89773673
				chr2-206260182-206260630
				chr22-42532971-42533790
				chr3-171809618-171810689
				chr3-177787246-177788296
				chr2-68203485-68204396
				chr10-26789217-26789618
				chr1-229286261-229286866
				chr1-230863051-230863819
				chr7-135938448-135939594
				chr20-21517373-21518261
				chr5-110063306-110064642
				chr1-227766097-227767107
				chr8-27348268-27349002
				chr18-12838341-12838604
				chr10-124652824-124653091
				chr9-125644798-125645455
				chr3-57998552-57999330
				chr8-28340714-28341685
				chr4-122826685-122828438
				chr22-39961250-39961853
				chr8-26243334-26244079
				chr2-181036365-181037489
				chr13-25901575-25902311
				chr10-117004373-117005840
				chr12-9244040-9244502
				chr1-226405545-226405746
				chr8-102712879-102713452
				chr3-49351129-49352528
				chr6-13303585-13304178
				chr10-6295636-6296022
				chr7-37411519-37412090
				chrX-151973785-151975037
				chr12-92065005-92066186
				chr5-77960508-77961311
				chr8-115477388-115478491
				chr8-126111703-126112199
				chr6-25165923-25166770
				chr8-93932332-93932993
				chr1-230208472-230209539
				chr6-90079549-90080094
				chr10-34696249-34697014
				chr4-150970643-150971338
				chr10-110927285-110928102
				chr17-49715663-49716443
				chr12-19675285-19676184
				chr21-29300185-29300920
				chr22-25076155-25076884
				chr11-108160722-108161485
				chr20-51022645-51023569
				chr8-80246576-80247185
				chr3-177624414-177625287
				chr8-134575706-134576228
				chr13-40648800-40649224
				chr5-80985746-80986360
				chr20-44028932-44029689
				chr3-183485493-183486136
				chr6-132389926-132390600
				chr2-223952262-223952866
				chr2-9594343-9595274
				chr5-35832773-35833990
				chr5-176654939-176655235
				chr18-59927003-59928012
				chr14-100653926-100654544
				chr14-61411651-61412278
				chr8-99612204-99612853
				chr1-244435575-244436294
				chr1-234990952-234991173
				chr8-115222618-115223442
				chr6-159929535-159930756
				chr2-203943507-203943936
				chr20-49669589-49670154
				chr9-95492018-95492283
				chr3-111571869-111572638
				chr17-28057437-28058373
				chr3-33061618-33062210
				chr3-17074298-17075121
				chr1-66399666-66400484
				chr8-12951325-12952469
				chr14-52153849-52154399
				chr6-143694471-143694962
				chrX-21926760-21927228
				chr10-119315107-119315896
				chr11-128552755-128553447
				chr2-227462196-227462898
				chr8-66715865-66716606
				chr10-87536985-87537587
				chr12-65823721-65824689
				chr10-6558001-6558704
				chr4-105305389-105305558
				chr6-159076875-159077449
				chr11-75326144-75326841
				chr10-110617407-110618590
				chr5-79255608-79256187
				chr2-232838186-232838985
				chr10-78763672-78764348
				chr14-80490928-80491908
				chr1-206784257-206785021
				chr2-135962444-135963096
				chr5-151749555-151750143
				chr6-77465834-77466970
				chr9-20319664-20320547
				chr17-57407047-57407584
				chr11-117062509-117063698
				chr15-88255669-88255908
				chr8-128063863-128064592
				chr12-98894378-98895597
				chr8-130061910-130062394
				chr4-150077897-150079754
				chr12-27207912-27208652
				chr3-20060991-20061585
				chr1-9315120-9316494
				chrX-111124374-111124822
				chr5-83306492-83307337
				chr10-33265399-33266027
				chr7-129898606-129899269
				chr4-89288460-89288918
				chr11-132347163-132347841
				chr18-79394887-79395242
				chr6-154747055-154747896
				chr18-3059769-3060124
				chr14-44989918-44990999
				chr14-77024149-77024454
				chr17-4573626-4574032
				chr6-19804533-19805360
				chr9-124011428-124011819
				chr1-27253595-27254081
				chr12-25056944-25057289
				chr15-82832522-82833033
				chr1-211192130-211192785
				chr3-152302450-152302769
				chr14-55333682-55334449
				chr18-49168854-49169656
				chr8-58442535-58443160
				chr16-75011658-75012988
				chr15-67019692-67020376
				chr12-11788123-11788954
				chr3-192408009-192408551
				chr4-153158992-153159455
				chr6-152161583-152162134
				chr10-69045251-69046084
				chr10-117804447-117805157
				chr5-163467326-163468097
				chr9-2072717-2073450
				chr22-29205677-29206481
				chr1-200477578-200478008
				chr15-60121708-60122294
				chr2-7031461-7032237
				chr1-61279373-61279972
				chr5-68315533-68316479
				chr13-50386950-50387679
				chr1-65030932-65031787
				chr19-3384601-3385464
				chr1-211344059-211344666
				chr9-95048108-95049087
				chr14-61328400-61328654
				chr12-117105838-117106261
				chr8-58804895-58805329
				chr3-143831108-143831650
				chr16-75084522-75085022
				chr10-3624239-3624667
				chr10-110455279-110456063
				chr8-58827091-58827552
				chr3-32285317-32286574
				chr10-47145227-47145941
				chr3-136818193-136819711
				chr9-89437090-89438046
				chr3-120003743-120004497
				chr6-104787221-104787809
				chr2-24508880-24509376
				chr4-42732833-42733839
				chr2-62254152-62254949
				chr2-241858708-241860446
				chr1-243316424-243316902
				chr10-1149796-1150423
				chr15-64274487-64275165
				chr5-171906097-171908211
				chr4-142581891-142582937
				chr8-115576210-115577238
				chr12-25089590-25090709
				chr2-190420853-190421456
				chr2-9650191-9650755
				chr9-89690290-89691034
				chr18-26057311-26057787
				chr7-37439327-37439972
				chr19-5974922-5975181
				chr6-148780819-148781759
				chr8-59115148-59115496
				chr14-55077170-55077574
				chr11-93410360-93411261
				chr4-38981256-38981694
				chr9-88303795-88304613
				chr1-8540400-8540931
				chr13-40102093-40102610
				chr5-126472385-126473260
				chr17-59751635-59752584
				chr10-63207020-63207850
				chr20-3799814-3800081
				chr5-127319509-127321080
				chr2-178306229-178307298
				chr9-114925860-114926224
				chr8-1438038-1438816
				chr22-38180041-38180622
				chr11-119318765-119319072
				chr10-17655135-17656287
				chr16-25966321-25967099
				chr18-48409205-48409916
				chr6-158289935-158290439
				chr8-19214688-19215671
				chr2-64128930-64129544
				chr2-171522023-171523955
				chr9-109889086-109889922
				chr7-38220496-38220745
				chr14-21264080-21264578
				chr5-112418864-112420745
				chr5-157195961-157196507
				chr20-49483972-49484733
				chr7-74178694-74178989
				chr4-153922103-153922495
				chr5-160475066-160475382
				chr4-81723803-81725444
				chr9-71796270-71797032
				chr6-45637406-45638228
				chr6-141463714-141464282
				chr2-190675817-190676083
				chrX-57282154-57282930
				chr12-106288474-106289123
				chr17-45873671-45874598
				chr5-80141774-80143169
				chr11-15800092-15801625
				chr8-79890486-79892168
				chr9-96874917-96876141
				chr1-234841941-234842230
				chr16-75098496-75099436
				chr1-223840134-223840691
				chr2-171420966-171421406
				chr9-69173719-69175037
				chr5-109916400-109916953
				chr5-37722553-37723341
				chr8-25184231-25185217
				chr10-6612100-6612973
				chr10-86365690-86367235
				chr17-61239839-61240357
				chr2-224637952-224639135
				chr7-148501503-148502276
				chr10-68138376-68139037
				chr2-105650438-105650864
				chr12-124545526-124546538
				chr5-95070043-95070451
				chr11-58616592-58616951
				chr3-112503615-112503880
				chr5-157350828-157351344
				chr6-142822343-142822623
				chr21-38348925-38349806
				chr12-68882515-68883432
				chr10-59880807-59881505
				chr7-92854625-92855348
				chr8-98064139-98065243
				chr7-17772641-17773694
				chrX-24805529-24806514
				chr4-98602348-98602586
				chr10-311776-312530
				chr3-17733046-17733753
				chr8-115601193-115601916
				chr9-70262851-70263311
				chr4-13611331-13611754
				chr5-110667490-110668217
				chr6-20058925-20059431
				chr7-106570910-106571504
				chr2-106142606-106143033
				chr16-46918649-46919799
				chr1-220219631-220221068
				chr5-157273146-157273536
				chr8-41956669-41957663
				chr1-180646133-180647012
				chr1-200471165-200471508
				chr7-139830415-139831689
				chr16-14125197-14125944
				chr2-3222530-3223795
				chr1-53413021-53414037
				chrX-136598610-136599393
				chr2-179037593-179038183
				chr5-137498672-137499526
				chr9-14314516-14316059
				chr6-24974213-24975087
				chr6-35711657-35712074
				chr20-53656706-53656972
				chr22-41938997-41939284
				chr1-232457424-232458111
				chr7-107090292-107091552
				chr6-117481409-117483559
				chr18-77069957-77070282
				chr18-70166494-70167160
				chr3-43310697-43311389
				chr18-58572613-58573077
				chrX-45824451-45824895
				chr1-243589306-243589811
				chr4-10726767-10727882
				chr2-36355334-36356866
				chr1-179034491-179035130
				chr1-174166221-174167208
				chr8-130041987-130042869
				chr3-63343361-63344305
				chr1-228037426-228038438
				chr21-17880962-17881818
				chr8-100492206-100493652
				chr8-29761221-29761676
				chr8-58983084-58983415
				chr3-59480249-59481298
				chr5-82639495-82640208
				chr18-57748457-57749337
				chr6-96466008-96466929
				chr15-44545768-44546737
				chr7-114832834-114834453
				chr6-111776787-111777109
				chr7-16930771-16931814
				chr8-63007462-63008507
				chr17-39783032-39783418
				chr7-92768458-92769557
				chr8-117920831-117921474
				chr6-11712906-11713149
				chr15-90857884-90858308
				chr6-158808816-158809659
				chr11-131688054-131688625
				chr17-40530983-40532047
				chr3-31193327-31194279
				chr3-37174792-37175077
				chr4-150251810-150252554
				chr10-43453492-43453818
				chr6-119315725-119315973
				chr1-111600861-111601048
				chr4-30721891-30722151
				chr4-37954098-37955143
				chr6-31164947-31165730
				chr2-100064335-100065055
				chr10-120979316-120979938
				chr6-144353873-144354593
				chr8-23220306-23220907
				chr15-59320971-59321457
				chr13-50635340-50636280
				chr10-87546184-87546718
				chr6-53819055-53819857
				chr5-145834935-145836029
				chr13-50528144-50528486
				chr6-16731157-16732218
				chr8-80367559-80368139
				chr2-9697914-9698380
				chr2-44941500-44941984
				chr4-153792180-153792853
				chr5-139755114-139756382
				chr1-224708058-224708863
				chr4-152935657-152937433
				chr3-18396738-18397494
				chr14-56195176-56196355
				chr5-141970369-141970643
				chrX-24019653-24020349
				chr7-124843646-124844319
				chr1-117531034-117531529
				chr8-38467790-38469009
				chr3-14462557-14463063
				chr20-41122579-41123265
				chr3-71984714-71985814
				chr11-129973071-129973457
				chr4-128674950-128675553
				chr2-42215877-42216239
				chr7-131010761-131011327
				chr7-105300240-105301145
				chr17-82506275-82506910
				chr22-35310673-35311415
				chr9-33836187-33836724
				chr15-55279615-55280412
				chr8-38404950-38405570
				chr2-222312315-222313081
				chr22-36816590-36817688
				chr5-79699353-79700627
				chr3-171375878-171376631
				chr15-90586926-90587491
				chr5-142472193-142472901
				chr2-100752583-100753386
				chr1-54399006-54399557
				chrX-12911708-12912468
				chr2-241803127-241804167
				chr4-5051196-5052852
				chr2-72924254-72924635
				chr8-115451392-115452684
				chr6-53306857-53307325
				chr2-156472571-156473376
				chr10-88433691-88434618
				chr12-106331418-106332129
				chr12-19757213-19757822
				chr1-76298435-76298660
				chr10-122541440-122542215
				chr8-100430560-100431502
				chr7-32587841-32588294
				chrX-77622475-77623138
				chr1-111404659-111404980
				chr20-20699507-20700031
				chr2-203987094-203988396
				chr20-59150794-59151022
				chr17-15651099-15652080
				chr10-59904961-59905509
				chr2-161103954-161104702
				chr3-192212037-192212756
				chr3-33054146-33054619
				chr3-72418196-72418835
				chr2-204022595-204023452
				chr12-69247368-69248576
				chr6-16413991-16414747
				chr6-154394767-154395933
				chr5-16611676-16611897
				chr17-28053634-28054049
				chr1-244349912-244350446
				chr1-246492534-246492933
				chr5-71757576-71758255
				chr13-74286560-74286782
				chr14-35940207-35940820
				chr5-156888585-156889188
				chr4-86911157-86911809
				chr7-55546709-55547274
				chr19-47288224-47288904
				chr21-33255999-33256585
				chr7-7920397-7921036
				chr2-9663309-9663971
				chr6-132487707-132488092
				chr11-35145972-35146549
				chr11-123517310-123518062
				chr2-227456897-227457271
				chr2-224561144-224562027
				chr10-117131198-117131751
				chr16-79092981-79094030
				chr2-27391015-27391854
				chr12-89566548-89567134
				chr22-24284831-24285766
				chr2-203945325-203945859
				chr2-232502559-232503699
				chr1-210394363-210394760
				chr2-190769854-190771057
				chr5-168291177-168292550
				chr12-128811630-128812088
				chr2-171390898-171391499
				chr1-167544473-167545060
				chr11-36376980-36378359
				chr5-171601043-171601824
				chr6-49454754-49455592
				chr3-105827008-105828237
				chr20-10511148-10512169
				chr5-112958176-112958884
				chr5-154610311-154611198
				chr2-156483392-156484266
				chr16-27407865-27408396
				chr2-237059144-237059846
				chr8-29804299-29804595
				chr8-100416224-100417434
				chr8-37276199-37277027
				chr3-129282654-129283188
				chr1-45246578-45247212
				chr16-50696641-50697037
				chr2-30273185-30273667
				chr13-114151613-114151961
				chr2-101272104-101272922
				chr20-25000258-25000959
				chr3-46958831-46959841
				chr2-12702046-12702979
				chr5-32542483-32543072
				chr6-160015679-160016878
				chr4-119237850-119238627
				chr2-171318939-171319799
				chr5-159773103-159773940
				chr8-29523595-29524670
				chr5-143338751-143339374
				chr5-177389188-177390111
				chr11-79304351-79305230
				chr9-109950692-109951774
				chr2-101998779-101999391
				chr3-188746119-188746681
				chr12-19382082-19382515
				chr4-38131246-38131816
				chr15-38069009-38069809
				chr4-89387156-89388463
				chr18-7953136-7953450
				chr9-22147796-22148728
				chr4-48728711-48729577
				chr9-130036108-130036447
				chr14-68819232-68819729
				chr8-91047947-91049125
				chr14-50761988-50763184
				chr6-144178314-144178718
				chr7-42939567-42940407
				chr10-15831174-15832305
				chrX-17614061-17614857
				chr1-35431038-35431726
				chr10-117543303-117543795
				chr8-115562651-115563891
				chr15-60740373-60741100
				chr13-99339480-99340312
				chr7-114820982-114821561
				chr2-120344875-120347376
				chr15-22280901-22281445
				chr4-102447456-102447786
				chr2-160265863-160266536
				chr2-208415831-208416536
				chr12-102197439-102198165
				chr19-46147815-46148363
				chr11-48108328-48108711
				chr8-79963358-79963898
				chr7-2763097-2763415
				chr6-135234096-135234666
				chr8-9614695-9615488
				chr10-14535286-14535914
				chrX-46325287-46325847
				chr1-200862076-200862773
				chr3-97871857-97873051
				chr2-30272485-30273008
				chr12-91007603-91008349
				chr1-193448374-193449629
				chr3-71393085-71393453
				chr22-49760618-49761678
				chr12-75986099-75986775
				chr14-94056523-94057372
				chr1-109133895-109134166
				chr5-156920302-156921238
				chr6-35606142-35606515
				chr2-158497567-158498093
				chr12-24960078-24960863
				chr7-158819855-158820125
				chr16-50697781-50698763
				chr22-44091135-44091650
				chr7-127881421-127882429
				chr11-119254076-119254705
				chr11-13227540-13229085
				chr11-123437369-123438091
				chr16-75105795-75106025
				chr4-89281877-89282099
				chr3-42612234-42612788
				chr8-80510856-80511224
				chr6-14464751-14465184
				chr22-40128917-40129570
				chr12-128534841-128535821
				chr4-147981035-147981779
				chr7-37350130-37350509
				chr14-39442151-39442738
				chr6-157097455-157098330
				chr3-187946015-187946678
				chr10-117615770-117616613
				chr3-108599691-108600271
				chr2-197052121-197053188
				chr10-69065863-69066336
				chr7-44633275-44634140
				chr8-10729814-10730858
				chr1-201882599-201883323
				chr20-52975154-52975796
				chrX-45767178-45767696
				chr13-59744893-59745521
				chr3-187072090-187073018
				chr17-29744641-29745278
				chr6-152160304-152160732
				chr11-46357605-46357997
				chr8-42179849-42180793
				chr11-130448367-130449068
				chr2-64698605-64699279
				chr7-112285960-112286765
				chr14-60154187-60154500
				chr8-11457063-11458472
				chr9-70340728-70341136
				chr2-62306648-62307203
				chr4-48036351-48037091
				chr6-70724260-70724854
				chr18-13260124-13260894
				chr12-4807113-4808189
				chr2-25817575-25818349
				chr7-7739030-7739584
				chr11-128551515-128552441
				chr7-37341203-37341551
				chr7-75776577-75777108
				chr1-217620782-217621483
				chr1-235048080-235048464
				chr10-1036133-1036954
				chr12-27975595-27976083
				chr13-98484413-98485327
				chr21-33261690-33262041
				chr1-154431179-154431911
				chr12-5034411-5035178
				chr2-156581272-156581620
				chr4-122211321-122212177
				chr9-128550175-128550566
				chr3-99929562-99930214
				chr8-37881673-37882351
				chr3-15361423-15362156
				chr8-140588718-140589531
				chr6-137827907-137828384
				chr16-10984388-10984887
				chr6-52157602-52158015
				chr2-130755665-130756592
				chr10-80109943-80110817
				chr15-78049679-78050859
				chr15-40871804-40872434
				chr16-78962503-78963260
				chr2-111698804-111699576
				chr13-44303036-44303289
				chr11-104907658-104908477
				chr2-144260971-144261784
				chr7-44623601-44624197
				chr3-188656009-188656976
				chr13-94433405-94434056
				chr6-87197392-87198091
				chr9-111992390-111992911
				chr21-42400436-42400903
				chr2-222813104-222814028
				chr1-236457737-236458528
				chr14-64444780-64445867
				chr7-159198336-159198582
				chr5-78648103-78649332
				chr22-18091723-18092563
				chr11-28026596-28027338
				chr6-125805854-125806077
				chr14-75559813-75560210
				chr14-101845683-101846345
				chr2-171410612-171410957
				chr10-7107065-7107822
				chrX-19849566-19850314
				chr16-57801959-57803101
				chr2-43518265-43519024
				chr10-35012753-35013151
				chr1-167642081-167642560
				chr3-69305065-69305387
				chr22-37330412-37330808
				chr20-54222052-54222522
				chr7-144384382-144385146
				chr6-143396731-143397861
				chr2-8580425-8581134
				chr2-203750376-203750991
				chr2-143936657-143937911
				chrX-79239451-79240066
				chr5-87128035-87128985
				chr11-123357478-123358719
				chr6-17536581-17536952
				chr4-89303213-89303508
				chr2-38653352-38654647
				chr12-93154736-93155804
				chr7-37255392-37255988
				chr14-63922885-63923629
				chr3-130850039-130851250
				chr12-89162486-89163206
				chr6-159931038-159931527
				chr6-490067-491138
				chr2-84427307-84428019
				chr2-64186954-64187533
				chr13-99124612-99125379
				chr3-171561690-171562424
				chr5-76472263-76473281
				chr11-118695665-118696113
				chr10-132389147-132390069
				chr5-113172061-113172843
				chr3-134903876-134904970
				chr6-15017336-15018000
				chr14-88613367-88614145
				chr1-84973588-84974403
				chr7-37336131-37336833
				chr11-12680276-12681175
				chr1-92587481-92587856
				chr2-164739944-164740305
				chr18-62200297-62200960
				chr6-156857343-156857964
				chr1-115975844-115977036
				chr5-146877301-146879084
				chr14-63471125-63471832
				chr20-59258152-59258643
				chr4-81730215-81731004
				chr13-40096140-40096911
				chr6-134464756-134465602
				chr6-16432101-16432680
				chr1-46285707-46286763
				chr11-35943524-35944530
				chr5-157540047-157540398
				chr8-60049795-60050247
				chr17-37045381-37045942
				chr3-178079813-178080421
				chr4-2954294-2955060
				chr2-143729914-143731346
				chr1-41728533-41729143
				chr15-59251057-59251795
				chr20-4989386-4990382
				chr17-57485820-57486420
				chr1-114352837-114353689
				chr18-21628931-21630175
				chr6-125804250-125804697
				chr1-85576567-85577740
				chr4-47839089-47839688
				chr6-152185952-152186585
				chr8-125278268-125278649
				chr12-50224395-50224918
				chr5-124651382-124652220
				chr6-137906300-137906766
				chr15-69594417-69594955
				chr10-125047969-125048573
				chr7-37359887-37360695
				chr8-115591517-115592111
				chr1-233613468-233614875
				chr7-96220219-96220776
				chr2-203918799-203919136
				chr20-43745096-43745836
				chr16-87924287-87924837
				chr8-41469621-41470176
				chr18-62585927-62586479
				chr11-82995893-82996491
				chr18-51077213-51077646
				chr4-6200221-6201122
				chr13-42990364-42991410
				chr14-39467963-39468467
				chr20-31740255-31740754
				chr1-117615470-117615941
				chr4-99851022-99851825
				chr11-18616054-18616426
				chr5-136082529-136082749
				chr13-40580586-40581767
				chr1-89908723-89909427
				chr2-9760067-9761245
				chr2-20868248-20868933
				chr20-38027968-38028816
				chr2-227817985-227818914
				chr5-97167289-97168213
				chr8-91047540-91047853
				chr6-135210903-135211561
				chr2-43293653-43294411
				chr10-110355956-110357228
				chr5-171450606-171451571
				chr5-139648052-139649437
				chr5-76401737-76402207
				chr11-70364724-70365931
				chr5-151022344-151022887
				chr5-76303834-76304445
				chr4-147793955-147794523
				chr3-16378931-16379271
				chr1-200866394-200867326
				chr6-16437852-16438284
				chr14-61326750-61327223
				chr9-1879461-1879950
				chr2-176177918-176178954
				chr5-10595833-10596324
				chr7-102834921-102835378
				chr1-12127296-12128192
				chr5-145681433-145682105
				chr1-51504977-51505526
				chr11-121500177-121500743
				chr3-16994996-16995583
				chr5-160486365-160486973
				chr6-57147528-57148535
				chr10-89032565-89032992
				chr2-227415573-227416200
				chr2-10579832-10580450
				chr20-20743022-20743862
				chr8-130313307-130314175
				chr2-10745417-10746052
				chr11-43942068-43943323
				chr3-114285406-114286251
				chrX-22032479-22033622
				chr11-111376590-111376849
				chr8-29765165-29765966
				chr3-114327691-114328100
				chr12-95972604-95973341
				chr22-37295303-37295861
				chr16-78890420-78891047
				chr5-83071351-83072289
				chr10-333368-334345
				chr10-5628729-5629360
				chr2-237557116-237557897
				chr8-2162588-2163347
				chr14-65732111-65732536
				chrX-19594815-19595729
				chr2-54652604-54652925
				chr3-183275158-183275990
				chr13-100505975-100507399
				chr4-89434267-89434977
				chr1-89041061-89041595
				chr14-93969118-93969328
				chr10-122515421-122516433
				chr2-212731006-212731331
				chr19-16502997-16503544
				chr8-134627509-134627992
				chr6-16419908-16421642
				chr1-210232376-210234498
				chr2-190352885-190353790
				chr4-94348733-94349705
				chr7-140069407-140070224
				chr3-136716544-136717318
				chr3-69281903-69282759
				chr6-141326335-141326954
				chr16-49856961-49857528
				chr8-53879556-53880214
				chr11-44572965-44573433
				chr7-135962651-135963163
				chr18-54209814-54210551
				chr5-142119016-142119671
				chr12-28223933-28224171
				chr3-59383585-59384082
				chr22-42172157-42172528
				chr1-174976739-174977353
				chr20-3908001-3908507
				chr8-125344012-125344438
				chr20-43954982-43955711
				chr16-4465645-4466687
				chr3-195250473-195251299
				chr7-28128428-28129321
				chr3-59386162-59386572
				chrX-100264142-100264643
				chr14-77580646-77581523
				chr13-65267830-65268425
				chr3-112773771-112774846
				chr5-93994985-93995668
				chr12-99984305-99985274
				chr9-72292256-72293439
				chr5-16935356-16936886
				chr3-136897081-136897738
				chr8-101790688-101791379
				chr11-86292855-86293903
				chr12-89171603-89172264
				chr2-170468031-170468700
				chr6-16699116-16699736
				chr18-21117233-21117803
				chr8-106702312-106702853
				chr9-98097900-98098214
				chr2-26018026-26018716
				chr7-22587187-22587782
				chr5-157540560-157542200
				chr7-99637419-99637905
				chr1-192983260-192984036
				chr1-231389982-231390535
				chr2-173285944-173286669
				chr1-113185547-113186155
				chr3-188060980-188061771
				chr6-136178638-136179343
				chr2-195477524-195478207
				chr12-79818895-79819879
				chr4-147780364-147780821
				chr7-111086618-111087024
				chr16-10511755-10512209
				chr8-125527663-125529287
				chr13-100369373-100370123
				chr15-60774805-60775519
				chr11-34633735-34634638
				chr12-11814316-11814855
				chr15-59371760-59373118
				chr19-19661524-19662161
				chr9-94780414-94781116
				chr10-32307720-32308900
				chr2-62287834-62288598
				chr3-17740705-17741017
				chr2-108629300-108629854
				chr21-33955890-33956460
				chr8-28657341-28658405
				chr10-119704025-119704962
				chr9-71758654-71759243
				chr2-222448271-222449033
				chr9-13427415-13428040
				chr10-182545-183209
				chr10-59834474-59835941
				chr3-190101151-190102346
				chr14-53148647-53148938
				chr15-83983675-83984472
				chr19-33241165-33241876
				chr1-201051363-201051737
				chr6-155093215-155094001
				chr6-16714152-16714425
				chr1-116390149-116390595
				chr15-62164103-62165593
				chr6-132748926-132749704
				chr2-206231836-206232978
				chr8-130259335-130259876
				chrX-19350949-19351600
				chr6-167041116-167042142
				chr13-30396389-30397000
				chr2-173239506-173240071
				chr12-43715866-43716851
				chr6-72182402-72183317
				chr8-123017392-123018139
				chr11-132401868-132402539
				chr3-187976402-187976658
				chr11-111419273-111419515
				chr21-34417467-34417982
				chr8-125291890-125292211
				chr3-143840699-143841178
				chr6-142867265-142867725
				chr13-34156648-34157471
				chr10-6406322-6407343
				chr17-4563383-4563797
				chr1-216054484-216055298
				chr1-41811330-41811742
				chr15-69598987-69599255
				chr16-85360417-85360909
				chr6-161029176-161029837
				chr12-64494819-64495695
				chr6-122797997-122798748
				chrX-23331795-23332520
				chr17-9456666-9457440
				chr5-132886004-132886591
				chr4-94216428-94216911
				chr6-134435957-134436792
				chr12-68963313-68964109
				chr20-51456643-51457883
				chr9-5687761-5688686
				chr14-98218255-98218515
				chr15-85692832-85693263
				chrX-41580333-41581194
				chr8-142636937-142637395
				chr1-230425949-230426843
				chr17-16037428-16038116
				chr2-219109391-219109975
				chr5-157464514-157465166
				chr7-105814842-105815275
				chr1-214463547-214464379
				chr2-203311121-203311791
				chr5-109788303-109789267
				chr2-37149425-37150071
				chr8-125648101-125648715
				chr2-96802093-96802590
				chr21-32929552-32930034
				chr9-33164423-33164858
				chr12-75994159-75994766
				chr1-85464245-85465653
				chr2-190678368-190679204
				chr2-144358783-144359369
				chr8-28322398-28323067
				chr4-186592211-186592960
				chr5-126730745-126731612
				chr16-88465134-88465354
				chr7-139730939-139731805
				chr6-5302237-5303615
				chr8-26302977-26303221
				chr2-38700042-38700674
				chr3-120080407-120081247
				chr7-114085117-114086741
				chr2-44952226-44952680
				chr5-134436401-134437404
				chr10-92210963-92211844
				chr4-70749341-70749796
				chr2-190638136-190638792
				chr2-190722067-190723459
				chr2-46909636-46910188
				chr7-37270046-37270744
				chr7-130994796-130995195
				chr2-203583523-203584086
				chr12-12473783-12475679
				chr4-184237448-184238068
				chr6-97698501-97699107
				chr2-173307026-173307686
				chr8-19209173-19209858
				chr10-61760939-61761556
				chr14-80587083-80588394
				chr6-90025601-90026291
				chr9-94178823-94179281
				chr4-87165995-87166915
				chr6-20706603-20707078
				chr3-20103913-20104845
				chr8-134563344-134564178
				chr4-150972465-150972990
				chr16-79606078-79606371
				chr5-154058870-154060118
				chr2-36800244-36801403
				chr5-65774117-65774781
				chr2-159381303-159382153
				chr7-151038856-151039688
				chr8-79879922-79880807
				chr12-116443778-116444781
				chr1-9275478-9276075
				chr10-47208024-47208423
				chr4-77062716-77063157
				chr17-82583528-82584307
				chr17-75371333-75372363
				chr2-68745071-68745418
				chr4-147749688-147750418
				chr10-119478074-119479726
				chr2-208311023-208311816
				chr13-40149665-40150073
				chr6-125807351-125807700
				chr3-112747572-112747982
				chr1-61184248-61184999
				chr2-20665638-20667496
				chr11-2268861-2269853
				chr10-47376983-47378156
				chr5-91318614-91319020
				chr1-103516107-103517236
				chr3-152403616-152404108
				chr8-134576763-134577299
				chr2-168130124-168130689
				chr10-59879195-59879876
				chr3-129701187-129701819
				chr8-106668446-106669125
				chr14-69629743-69630188
				chr11-12175641-12176241
				chr4-42643749-42644174
				chr10-58280716-58281142
				chr3-99856751-99857131
				chr14-52894882-52895558
				chr2-168239127-168239539
				chr10-13944568-13945054
				chr2-108612095-108613016
				chr8-125607648-125608600
				chr13-114166272-114166882
				chr6-116011467-116011908
				chr14-61128334-61129836
				chr12-31204848-31205496
				chr8-96144895-96146133
				chr11-108199786-108200513
				chr6-75748440-75749885
				chr10-73759205-73760036
				chr22-30243658-30244135
				chr12-117874876-117875185
				chr6-136703386-136703811
				chr1-107871283-107871720
				chr6-42441175-42441995
				chr4-98794223-98795113
				chr13-25170278-25171777
				chr13-77213574-77213987
				chr11-104883318-104883755
				chr12-27975217-27975583
				chr2-183214541-183215142
				chr11-58611727-58612305
				chr17-75808979-75809443
				chr3-152309832-152310427
				chr5-178238940-178239591
				chr16-78869347-78870305
				chr14-92556194-92557311
				chr3-18501994-18502267
				chr1-166089708-166090177
				chr7-38233674-38233990
				chr1-28056099-28056942
				chr1-197181952-197182699
				chr12-120119427-120119905
				chr6-45480349-45481104
				chr11-58607080-58607895
				chr6-25025851-25026436
				chr4-122221267-122221897
				chr2-225030039-225030729
				chr1-201283142-201283799
				chr4-42642280-42642883
				chr10-50333758-50334545
				chr3-152258361-152259304
				chr12-124388690-124389676
				chr18-5964578-5965678
				chr9-113155928-113156653
				chr7-44617283-44617974
				chr3-16596586-16597079
				chr15-78044537-78044795
				chr13-23794394-23795049
				chr2-144341537-144342067
				chr10-62726088-62726522
				chr18-5894953-5896286
				chrX-30994523-30995959
				chr6-2900291-2900938
				chr5-56352738-56353491
				chr5-126810675-126810884
				chr7-98930486-98931459
				chr2-108649036-108649697
				chr8-58882698-58883326
				chr2-203697099-203697694
				chr4-105637242-105638119
				chr5-168481233-168481725
				chr7-7719135-7719957
				chr7-1921983-1922577
				chr7-130970055-130970715
				chr5-80237997-80238602
				chr5-133688406-133689051
				chr2-39431752-39432497
				chr3-138571558-138572512
				chr6-5072285-5072861
				chr2-130836352-130837591
				chr1-184840348-184841093
				chr2-12394424-12395323
				chr6-108895487-108896635
				chrX-42696395-42696892
				chr11-117078171-117078583
				chr4-142397157-142397351
				chr2-60899153-60900299
				chr12-19482482-19483444
				chr3-33060467-33061146
				chrX-139725516-139726214
				chr3-105836442-105837665
				chr3-48966909-48967533
				chr16-84603160-84603483
				chr15-40328812-40329143
				chr15-38630999-38632158
				chr8-11058900-11059648
				chr3-112676510-112677470
				chr9-113215003-113215630
				chr2-136310961-136311624
				chr8-99447003-99447867
				chr1-54798832-54799619
				chr7-36115449-36116205
				chr22-46653425-46654127
				chr8-1476285-1476634
				chr2-213086987-213087598
				chr13-32248774-32249802
				chr3-177351579-177352710
				chr1-89942806-89943566
				chr3-114315763-114316165
				chr8-80420637-80421237
				chr6-140744715-140745378
				chr11-117022442-117022967
				chr6-90473523-90474223
				chrX-30643391-30643907
				chr11-14595290-14595886
				chr3-5022265-5022576
				chr20-43983479-43984467
				chr2-241842821-241843231
				chr11-44603868-44604735
				chr14-75533977-75534561
				chr12-52308105-52308894
				chr6-119240881-119241657
				chr4-80005843-80006371
				chr2-121552337-121553077
				chr9-71638534-71639034
				chr5-143023702-143024133
				chr17-27475236-27475635
				chr4-98646534-98646755
				chr18-59954779-59955218
				chr15-99279311-99280293
				chr14-69620271-69620477
				chr10-89086759-89087193
				chr7-23894026-23895124
				chr6-5211998-5212473
				chr11-35178768-35179262
				chr9-91147811-91148061
				chr2-158506921-158507602
				chr5-124806480-124807208
				chr5-110042776-110043574
				chr16-84724527-84725210
				chrX-75159523-75159887
				chr11-111298619-111299998
				chr6-88650145-88650739
				chr7-77831345-77832262
				chr11-77187197-77187690
				chr14-65179702-65180883
				chr5-180589765-180591759
				chr9-130239473-130240172
				chr3-31241916-31242499
				chr21-25509858-25510359
				chr14-51873104-51873790
				chr18-38481551-38482041
				chr10-89163322-89164529
				chr11-118715309-118716360
				chr14-65241021-65241768
				chrX-13076617-13076994
				chr8-100279381-100279713
				chr8-115218501-115219364
				chr14-54766648-54767649
				chr6-484041-484562
				chr12-98725877-98726526
				chr5-62649392-62650062
				chr10-116476023-116476350
				chr8-58902737-58903288
				chr10-3865646-3865960
				chr1-235005014-235005568
				chr9-131667638-131667961
				chr20-50844619-50845080
				chr14-52413833-52414555
				chr7-55516449-55516761
				chr3-16848192-16848997
				chr11-128580626-128581005
				chr1-108209381-108210083
				chr9-130029242-130029786
				chr8-26046383-26046971
				chr2-218569926-218570274
				chr18-51191098-51191671
				chr2-143698757-143699190
				chr13-27147202-27148256
				chr22-26534866-26535783
				chr13-50685479-50686223
				chr13-20073729-20074252
				chr3-191336714-191337231
				chr20-58416735-58417424
				chr12-24740498-24741715
				chr10-26869298-26869977
				chr3-14890448-14891170
				chr2-229811051-229811684
				chr15-92803743-92804289
				chr12-110521138-110521715
				chr12-26825470-26826077
				chr3-18501081-18501440
				chr12-104568176-104568535
				chr6-156866094-156867030
				chr3-114323581-114324223
				chr3-148307277-148307868
				chr5-79229379-79230001
				chr6-11342592-11343492
				chr11-122775638-122776600
				chr1-50930034-50930721
				chr5-32138653-32139426
				chr12-110727782-110728191
				chr10-3935015-3935757
				chrX-111123157-111124214
				chr6-143538537-143538700
				chr12-67382285-67382993
				chr6-156741526-156742201
				chr3-187942737-187943244
				chrX-121225359-121225987
				chr13-94667005-94667756
				chr3-71001103-71002126
				chr13-42275536-42275863
				chr16-11727990-11728736
				chr10-86261635-86262427
				chr6-125944250-125945169
				chr12-50187057-50187801
				chr1-234970178-234971841
				chr3-171355075-171355823
				chr8-100899967-100900877
				chr3-146550845-146551508
				chr3-9169223-9169637
				chr2-196288804-196289674
				chrX-19791536-19792221
				chr8-27375692-27376106
				chr14-75533302-75533710
				chr10-17682356-17682936
				chr6-81938193-81939054
				chr10-61836005-61837549
				chr1-53738797-53739599
				chr7-50209519-50210174
				chr12-19850479-19851175
				chr7-37287051-37287626
				chr8-94963755-94964228
				chr3-33062902-33063302
				chr8-100304255-100304542
				chr5-69136059-69136762
				chr15-45648529-45649384
				chr18-13562102-13563050
				chr2-10791819-10792474
				chr1-38815907-38816614
				chr2-9178967-9179479
				chr20-45892837-45893445
				chr7-24406169-24406881
				chr8-130236060-130236927
				chr11-13207575-13209309
				chr7-55534150-55535062
				chr1-234842748-234843576
				chr1-210399486-210400437
				chr18-57016864-57018161
				chr6-111487718-111488243
				chr8-130513905-130514795
				chr14-64584245-64584991
				chr11-117059631-117060050
				chr20-21560334-21560721
				chr4-86593747-86595229
				chr4-8539548-8540581
				chr7-16711596-16712370
				chr16-88468628-88469209
				chr12-27864265-27865049
				chr8-100409784-100411013
				chr8-115464540-115465146
				chr7-30320429-30320726
				chr9-105541728-105542386
				chr9-19232899-19233207
				chr5-57324085-57324873
				chr13-41179520-41180162
				chr22-40247933-40249127
				chr12-107329439-107330020
				chr10-86333909-86334670
				chr6-209443-210425
				chr9-8429270-8430155
				chr18-9109592-9109920
				chr6-141140622-141142277
				chr13-106561494-106562381
				chr15-36883716-36884158
				chrX-20382590-20383370
				chr8-25345300-25345874
				chr2-46229415-46230458
				chr14-69682570-69682877
				chr3-16796579-16797307
				chr6-14743730-14744343
				chr10-59653735-59654635
				chr1-220218736-220218992
				chr6-12001044-12001937
				chr11-74768253-74768823
				chr7-8129228-8129700
				chr13-40060327-40060724
				chr1-232594102-232594562
				chr17-44438623-44439113
				chr9-20562040-20562474
				chr6-20900222-20900734
				chr11-110348861-110350202
				chr3-66297303-66297817
				chr3-195154987-195155494
				chr7-131555956-131557042
				chr12-75738207-75738961
				chr3-124886327-124887936
				chr6-5398527-5398977
				chr16-78888532-78888793
				chr1-53295801-53296816
				chrX-30887794-30888105
				chr22-30344301-30345285
				chr4-52641856-52642392
				chr16-80693596-80694022
				chr1-84720289-84720972
				chr2-148603107-148604116
				chr13-50132432-50132996
				chr3-5196426-5196958
				chr6-108874352-108875547
				chr2-226977573-226978354
				chr12-101044583-101045096
				chr3-114809652-114810302
				chr6-11805607-11806064
				chr4-142396517-142396823
				chr6-136788501-136788863
				chr20-20780214-20780847
				chr11-128579752-128580432
				chr18-59268879-59269633
				chr10-130141673-130142393
				chr17-55089789-55090719
				chr19-33280458-33280949
				chr7-51120908-51122413
				chr9-111866931-111867448
				chr2-161246399-161246778
				chr7-134031884-134032719
				chr2-168194689-168195596
				chr5-143431808-143432249
				chr1-174157224-174157513
				chr3-152307853-152308261
				chr10-100653978-100654471
				chr1-2084910-2085536
				chr2-217780106-217781112
				chr4-98642934-98643456
				chr7-44630919-44631823
				chr2-160223923-160224631
				chr6-42427912-42429008
				chr3-142095708-142096224
				chr6-16690582-16691948
				chr18-54261895-54262508
				chr3-141385348-141386507
				chr3-56869254-56869676
				chr5-94849728-94850737
				chr5-143126413-143126996
				chr2-168200911-168201576
				chr18-63285000-63285993
				chr1-66247283-66248231
				chr18-79404588-79404913
				chr8-70172547-70173388
				chr4-40462103-40462865
				chr5-109865455-109866064
				chr5-134813255-134814167
				chr1-234972443-234972743
				chr14-45089870-45090442
				chr6-90466282-90467108
				chr3-122609654-122610457
				chr3-191248052-191248471
				chr12-4146024-4146625
				chr16-12535554-12536653
				chr6-105397984-105398290
				chr3-114242680-114243437
				chrX-124212505-124213214
				chr6-154261578-154262485
				chr6-129661507-129662826
				chr16-79519392-79519938
				chr3-31678342-31678901
				chr8-133138701-133139701
				chr18-62198165-62198666
				chr8-66679114-66680982
				chr7-149209418-149210306
				chrX-120690523-120691325
				chr2-19893694-19894358
				chr18-63935975-63937140
				chr1-52139860-52140337
				chr1-160635255-160635625
				chr6-72683546-72684339
				chr4-4859343-4860184
				chr1-90959525-90960487
				chr5-39163251-39163562
				chr7-44622707-44623142
				chr2-203916598-203917126
				chr2-45681587-45682030
				chrX-139844042-139844639
				chr14-21722599-21723263
				chr4-86635159-86635710
				chr12-4135391-4136552
				chr8-11862554-11862865
				chrX-21996715-21997270
				chr16-88456083-88456538
				chr1-173418077-173418804
				chr2-216205824-216207281
				chr8-115397327-115398180
				chr10-60125313-60126231
				chr7-150503269-150504391
				chr7-114081972-114082212
				chr20-20452196-20452855
				chr13-46575125-46575691
				chr2-208016661-208017385
				chr6-144140756-144141371
				chr7-50143764-50144013
				chr1-200447996-200448794
				chr3-123334989-123335576
				chr3-17755709-17756600
				chr1-154467646-154468402
				chr12-27861482-27862255
				chr19-7387193-7387977
				chr6-70730214-70730578
				chr20-43916654-43917434
				chr1-108669542-108670992
				chr6-132750555-132751344
				chrX-39630132-39631033
				chr13-33610391-33611326
				chr4-80006549-80007453
				chr5-56700911-56701737
				chr22-31582255-31582864
				chr6-13429174-13429744
				chr4-41216178-41217051
				chr4-41213864-41214873
				chr6-142773276-142774772
				chr10-3563290-3563935
				chr1-8643226-8643939
				chr2-12547457-12548049
				chr18-58676397-58676837
				chr7-92228120-92228638
				chr9-94250305-94251167
				chr8-134525227-134526020
				chr7-131080530-131081109
				chr18-2976614-2976875
				chr10-191795-192325
				chr9-89470279-89470843
				chr7-144670183-144670831
				chr2-174600060-174600842
				chr13-28523784-28524573
				chr16-19167611-19168248
				chr4-185339737-185340485
				chr16-78836413-78837551
				chr14-92775296-92775809
				chr3-52490683-52491227
				chr17-57498212-57498960
				chr15-31458873-31459789
				chr13-41974468-41974945
				chr13-42300412-42301231
				chr1-205449768-205450392
				chr8-55783412-55784168
				chr10-84355945-84356753
				chr2-12506890-12507731
				chr10-4013517-4014287
				chr7-29882365-29883020
				chr14-65003271-65003998
				chr6-136565730-136566574
				chr18-13512918-13513525
				chr1-202710178-202710832
				chr3-188298717-188299698
				chr14-54622391-54623088
				chr1-221708002-221708483
				chr14-100470166-100470727
				chr3-136925387-136926196
				chr8-133046421-133047815
				chr2-20675827-20677566
				chr2-224570265-224571200
				chr8-29737292-29738095
				chr7-8068412-8069438
				chr1-29061901-29062902
				chr15-78046856-78047403
				chr8-80502626-80502974
				chr3-155153422-155154499
				chr5-159343806-159344135
				chr6-111764298-111765115
				chr13-25292138-25292786
				chr2-85753678-85754268
				chr4-101028633-101029388
				chr7-127903910-127904690
				chr3-69288213-69289158
				chr8-115445100-115445681
				chr15-85649354-85649668
				chr10-4635400-4636401
				chr4-120056160-120056681
				chr14-45060528-45061138
				chr10-4265943-4267088
				chr3-67362500-67363033
				chr7-120876476-120877339
				chr2-156537786-156538628
				chr3-58324165-58324775
				chr3-197305797-197306590
				chr4-159272408-159273449
				chr12-51127177-51127677
				chr1-200876581-200877183
				chrX-135158511-135159273
				chr12-10700960-10701882
				chr8-28936907-28937498
				chr5-160474144-160474389
				chr6-52241635-52242432
				chr2-155377277-155378623
				chr16-82157413-82158298
				chr3-143081982-143082836
				chr5-16859909-16860792
				chr1-192536346-192536874
				chr12-4856578-4856932
				chr3-114293808-114294130
				chr8-144785619-144786167
				chr6-132357028-132357535
				chr5-143414020-143414713
				chr6-16948541-16949098
				chr20-40688854-40690296
				chr2-8535757-8536401
				chr2-111168166-111169066
				chr6-98823634-98824908
				chr10-59869965-59870667
				chr14-92108302-92108844
				chr3-195148591-195149004
				chr4-89318422-89318737
				chr12-112430786-112431402
				chr2-190701529-190702169
				chr11-119615080-119616002
				chr12-106138204-106139739
				chrX-30649836-30650315
				chr13-50957392-50958108
				chr5-6847639-6848636
				chr13-39262845-39263293
				chrX-30713034-30713918
				chr3-131486413-131486957
				chr8-94075116-94075821
				chr10-26721396-26722038
				chr1-92333402-92334219
				chr8-60234856-60235304
				chrX-9829339-9829908
				chr12-31315008-31315476
				chr4-7831289-7831836
				chr7-43669093-43670092
				chr12-19833835-19834446
				chr1-226804957-226805291
				chr13-50256241-50256998
				chr11-93412649-93413042
				chr9-32470333-32470940
				chrX-13724687-13725800
				chr5-54743967-54744930
				chr4-104896688-104897390
				chr2-11872614-11873201
				chr21-33237977-33239212
				chr1-25802809-25803402
				chr3-33006633-33007284
				chr3-142498233-142499110
				chr4-89290594-89291727
				chr3-149657322-149658911
				chr11-78534943-78535398
				chr1-192807002-192807777
				chr12-22410332-22410717
				chr3-191334073-191334292
				chr12-26271708-26272513
				chr14-55385943-55386863
				chr4-2745979-2746801
				chr10-6134895-6135561
				chr3-23830527-23831417
				chr12-93167560-93168338
				chr3-195251374-195252117
				chr3-187966461-187966973
				chr8-37383425-37384072
				chr6-109064146-109064582
				chr2-189622986-189623393
				chr11-48013331-48014089
				chr14-61518450-61519028
				chr4-104966440-104967592
				chr10-17685254-17685658
				chr18-58547734-58548372
				chr4-677864-678296
				chr15-70507896-70508446
				chr1-91877648-91878337
				chr9-71690019-71690652
				chr3-171286551-171287241
				chr2-197202074-197202326
				chr8-42120416-42121046
				chr15-92957837-92958732
				chr22-44329259-44329803
				chr3-156664365-156665495
				chr6-34044978-34045431
				chr4-48688882-48689590
				chr20-21557285-21558424
				chr2-143226744-143227384
				chrX-97397875-97398607
				chr8-131986848-131987474
				chr7-133036349-133036921
				chr1-172870958-172871608
				chr2-203829780-203831011
				chr15-100111052-100112392
				chr1-206430316-206430788
				chr11-123302779-123303928
				chr12-68373832-68374912
				chr9-41064148-41064848
				chr9-21986817-21987452
				chr10-77926020-77927284
				chr13-28819585-28821209
				chr9-112260975-112261659
				chr1-103529772-103530042
				chr6-6918414-6918971
				chr21-31506693-31507207
				chr1-201686034-201687230
				chr5-173178293-173178968
				chr2-37552038-37552772
				chr4-150962226-150962714
				chr2-38260254-38261717
				chr21-29342430-29342984
				chr13-94656692-94657574
				chr6-141554050-141554467
				chr2-134291744-134292378
				chr9-114690966-114691641
				chr13-48408646-48408973
				chr13-106499839-106500289
				chr7-159004195-159005018
				chr1-245154474-245154869
				chr5-65796774-65797316
				chr14-66511990-66512257
				chr4-42633546-42633933
				chr10-97412795-97413319
				chr12-4808968-4809836
				chr10-33746799-33747419
				chr4-76959947-76960408
				chr6-53893851-53894655
				chr9-124285954-124287052
				chr5-160450461-160451314
				chr20-51767030-51767985
				chr18-10122838-10123569
				chr8-70130400-70131155
				chr8-37336529-37337283
				chr16-79261407-79261885
				chr7-114939599-114940345
				chr2-178403689-178404887
				chr1-173050668-173051295
				chr2-144459969-144460383
				chr8-55879083-55880758
				chr11-93521087-93521825
				chr6-111586234-111587231
				chr6-39209186-39209917
				chr5-76082958-76083496
				chr14-53161695-53162465
				chr3-187807137-187807464
				chr3-114241031-114241762
				chr7-150375844-150376451
				chr13-20012789-20014011
				chr6-97668710-97669757
				chr12-31991759-31992321
				chr11-118883295-118884323
				chr9-123549191-123550168
				chr6-100228391-100229523
				chr12-2834879-2836493
				chr4-168836495-168836948
				chr6-81906153-81906429
				chr19-34310454-34311001
				chrX-13647616-13648147
				chr15-90814965-90815943
				chr18-13608113-13609515
				chr4-89365759-89366455
				chr15-62150484-62151165
				chr15-52464020-52464975
				chr4-38160782-38161749
				chr10-33772245-33773185
				chr8-115427423-115428135
				chr14-21449154-21449996
				chr10-26958626-26959339
				chr6-51908007-51908960
				chr10-24383447-24384233
				chr7-28174265-28174946
				chr3-136787357-136787925
				chr10-83603366-83604380
				chr8-93944129-93944933
				chr8-60022223-60023234
				chr16-3479531-3480400
				chr9-107488371-107488833
				chr14-61177382-61178728
				chr2-62305457-62306309
				chr7-155458462-155458959
				chr21-45818552-45819551
				chr13-50230299-50230868
				chr11-61058801-61059097
				chr14-56131286-56132259
				chr2-156580185-156580966
				chr14-104684912-104685517
				chrX-136621591-136621927
				chr4-150885170-150885847
				chr3-27354125-27354514
				chr1-243595604-243596224
				chr5-76083874-76084974
				chr7-102713317-102713989
				chr20-43799045-43799891
				chr4-18011185-18011751
				chr6-42813841-42814364
				chr8-100395202-100396261
				chrX-15359633-15360002
				chr17-16036296-16036873
				chr2-224489847-224490696
				chr3-4586502-4587410
				chr12-77746054-77746651
				chr11-86047182-86047924
				chr5-157459907-157460546
				chr5-95068862-95069881
				chr1-169594162-169594992
				chr5-80246375-80246823
				chr19-38559478-38560117
				chr8-128240264-128240877
				chr1-243415485-243416831
				chr7-131031426-131032079
				chr4-37948506-37949142
				chr3-194023737-194024368
				chrX-46326857-46327719
				chr10-59864108-59865445
				chr6-30227577-30228462
				chr11-86228436-86229181
				chrX-15467987-15468417
				chr6-40439572-40440684
				chr12-22289282-22289593
				chr6-20542917-20543583
				chr12-11759124-11759525
				chr1-205599911-205600668
				chr6-111780203-111780791
				chr18-23575027-23575324
				chr5-173698010-173699446
				chr5-107464372-107465304
				chr9-133143248-133143521
				chr8-60051343-60052414
				chr1-201916406-201917197
				chr9-37528679-37529644
				chr8-81290797-81291538
				chr14-65566882-65567678
				chr17-59800331-59800899
				chr3-190618126-190619013
				chr11-128602863-128603602
				chr6-159059196-159059473
				chr4-185215877-185216629
				chr5-72015064-72015671
				chr6-118843775-118844194
				chr3-141388580-141389124
				chr22-21690333-21690780
				chr2-39379556-39380458
				chr8-70633299-70634421
				chr8-70181282-70182481
				chr2-85001625-85002113
				chr22-21689556-21690132
				chr18-7958200-7959141
				chr8-134687607-134688019
				chr4-25861023-25861481
				chr8-115588644-115589309
				chr8-60619723-60620359
				chr4-73178086-73178803
				chr15-29045679-29046027
				chr4-26093147-26093978
				chr4-78945492-78946023
				chr14-65167092-65167518
				chr3-186954331-186954774
				chr8-663813-664330
				chr12-75816879-75817258
				chr17-59940602-59941299
				chr4-86927773-86928342
				chr16-46812794-46813691
				chr1-181014214-181015087
				chr3-27318311-27318815
				chr3-141379032-141379877
				chr2-39007988-39009097
				chr14-93975928-93976791
				chr2-144194336-144195097
				chr13-21330204-21331230
				chr12-125071105-125071987
				chr14-51869480-51869973
				chr11-93485421-93485748
				chr8-58865523-58866103
				chr15-35174760-35175476
				chr7-70786503-70786844
				chr10-127990312-127991954
				chr7-149621783-149622065
				chr18-54229601-54230071
				chr11-66160801-66161427
				chr8-115564836-115565631
				chr6-139249418-139250067
				chr17-50511061-50511581
				chr2-54898890-54899322
				chr15-22796479-22797184
				chr8-80347643-80348607
				chr7-129344069-129344860
				chr8-59304634-59305465
				chr3-143180162-143180970
				chr1-23784689-23785385
				chr2-24739414-24740069
				chr12-25058626-25059063
				chr5-16937797-16938081
				chr12-4115103-4115307
				chr4-98642368-98642697
				chr10-102621106-102622072
				chr7-37418294-37419147
				chr5-134626288-134626910
				chr8-102929504-102930339
				chr12-124740577-124741188
				chr2-136309961-136310485
				chr15-69668398-69668693
				chr13-24233305-24234688
				chr22-30187437-30188071
				chr11-74090478-74090916
				chr8-9011858-9012424
				chr20-1327219-1327614
				chr12-117749171-117749837
				chr12-76470027-76470894
				chr8-93699958-93701188
				chr12-99366988-99367536
				chr1-84070339-84071215
				chr2-24586628-24587426
				chr4-168781714-168782650
				chr11-111429968-111430503
				chr2-241123834-241124412
				chr13-30739899-30740697
				chr10-78859839-78860699
				chr9-7117800-7118554
				chr12-99381718-99382630
				chr18-38611033-38611749
				chr4-105137524-105137837
				chr10-31007564-31008162
				chr2-201730647-201731424
				chr4-40672748-40673649
				chr1-160454375-160454826
				chr6-132506483-132507095
				chr12-98188514-98189257
				chrX-97401450-97402057
				chr3-171184222-171185332
				chr11-83025157-83025728
				chr5-179759992-179760592
				chr6-25053955-25054349
				chr9-125146249-125146571
				chr15-69667250-69667646
				chr5-109318308-109319205
				chr10-27366416-27367207
				chr5-37737394-37738581
				chr12-89588787-89589487
				chr2-64163828-64164374
				chr13-95456741-95457863
				chr14-92460972-92461583
				chr15-42457430-42458245
				chr5-143008874-143009622
				chr7-103325464-103326168
				chr16-8891119-8892438
				chr11-9343655-9344549
				chr16-46791692-46792058
				chr4-16161657-16162583
				chr3-125185759-125186882
				chr14-71557431-71557747
				chr1-211526788-211527770
				chr11-48011864-48012842
				chr1-148855415-148855907
				chr13-73932122-73932644
				chr4-8172068-8172753
				chr14-68405869-68406570
				chr1-214550879-214552433
				chr18-6021795-6022675
				chr4-15788429-15789666
				chrX-130885849-130886549
				chr8-67312438-67313228
				chr7-24877452-24878435
				chr2-176174749-176175489
				chr4-86977575-86978224
				chr6-13375095-13375916
				chr12-11830315-11830782
				chr13-98664008-98664583
				chr10-17668451-17670018
				chr1-85297858-85298852
				chr10-92894122-92895014
				chr2-130823991-130824999
				chr12-47884931-47885611
				chr1-168112774-168113497
				chr9-123996661-123997487
				chr12-47811488-47811807
				chr1-166080264-166081344
				chr7-5643325-5643849
				chr10-103490579-103491316
				chr20-33591789-33592313
				chr1-8167184-8167539
				chr13-77344938-77346099
				chrX-30899927-30900614
				chr9-136766488-136767166
				chr15-80031693-80032424
				chr4-168710427-168711039
				chr4-147794691-147795272
				chr2-9800828-9801614
				chr6-151493696-151495028
				chr4-150952069-150952899
				chr12-117883754-117884442
				chr14-44982463-44983423
				chr15-69577099-69577358
				chrX-97132537-97133410
				chr6-13302727-13303351
				chr13-39602376-39603907
				chr3-4805597-4806116
				chr7-114661916-114662864
				chr17-67686269-67686746
				chr7-105808822-105809718
				chr2-223941674-223942208
				chr2-227488002-227488458
				chr6-144127094-144127497
				chr3-143835528-143835914
				chr3-126911151-126912134
				chr7-43591696-43592131
				chr8-66176921-66177777
				chr17-17053559-17054282
				chr9-91131500-91132011
				chr8-134600214-134600957
				chr3-152302015-152302215
				chr10-7275870-7276456
				chr11-82997103-82997662
				chr12-12703547-12704263
				chr4-6198871-6199443
				chr9-125755269-125755852
				chr7-28178635-28178860
				chr4-40187604-40187892
				chr11-95589906-95590997
				chr1-232943352-232944817
				chr6-138654599-138655359
				chr12-27840346-27840895
				chrX-39820330-39821822
				chr15-85704730-85705058
				chr1-158996235-158996801
				chr3-188398358-188399032
				chr10-95832101-95832881
				chr6-51901584-51902159
				chr16-79325226-79326134
				chr9-131670165-131670572
				chr20-43939399-43939806
				chr1-224739739-224740558
				chr9-116700988-116702399
				chr2-112166475-112167501
				chr13-50244392-50245600
				chr22-42202713-42202951
				chr11-17862721-17863154
				chr8-100297575-100297755
				chr7-106757737-106758513
				chr6-20204168-20204373
				chr6-151498241-151498679
				chr14-73798856-73799416
				chr10-34280578-34281498
				chr6-156974468-156975244
				chr1-224381657-224382440
				chr17-15958850-15959625
				chr2-164909743-164910824
				chr2-183093931-183094738
				chr8-115419562-115420125
				chr6-119309152-119309532
				chr1-159076454-159077755
				chr10-28291618-28292400
				chr6-11318101-11318818
				chr11-118692237-118692982
				chr1-40186172-40187137
				chr12-122412370-122413181
				chr8-130345134-130346060
				chr4-24470935-24471760
				chr3-46947147-46948713
				chr16-57816309-57816722
				chr5-32280606-32281129
				chr3-188712266-188712928
				chr13-25932261-25933189
				chr6-53284390-53285616
				chr7-140212328-140212986
				chrX-15350214-15350735
				chr2-166775242-166775794
				chr7-585326-585661
				chrX-125033161-125034007
				chr2-203860950-203861894
				chr5-136036765-136037943
				chr10-62059567-62059970
				chr3-9173088-9173390
				chr12-11615163-11616115
				chr20-38883082-38883794
				chr16-77787998-77789696
				chr3-177238628-177239139
				chr12-14278378-14279022
				chr10-114615533-114616062
				chr2-126977903-126978888
				chr7-117040857-117041505
				chr9-122402386-122402838
				chr12-24921817-24922691
				chr3-134794771-134795943
				chr8-116384251-116384669
				chr13-20174752-20175356
				chr14-101790318-101790756
				chr10-16520341-16522076
				chr7-95469840-95471111
				chr18-24456425-24457134
				chr8-115611228-115611992
				chrX-43971541-43972348
				chr6-148867899-148868209
				chr20-54221289-54221923
				chrX-121256547-121257073
				chr16-57609455-57610388
				chr7-106604282-106605241
				chr10-92538227-92539063
				chr7-112263478-112263977
				chr4-37765710-37766119
				chr10-67734915-67735980
				chr2-171136184-171136623
				chr10-14605117-14605696
				chr5-175517002-175518211
				chr5-55985773-55986171
				chr8-79943022-79943799
				chr3-187935457-187936501
				chr22-43103972-43104611
				chr5-151078524-151079092
				chr10-88866868-88867446
				chr8-125119028-125119410
				chr2-12554692-12555596
				chr1-92320666-92320923
				chr7-22996472-22997005
				chr6-154739421-154739606
				chr21-41899404-41900262
				chr3-122787755-122788338
				chr18-37253569-37254664
				chr6-13696836-13697391
				chr5-157152435-157153100
				chr1-201468529-201469712
				chrX-121106410-121107327
				chr22-19260665-19261470
				chr3-108202088-108202489
				chr3-114233986-114234348
				chr10-59853117-59853568
				chr4-24564393-24565018
				chr4-36348368-36349134
				chr5-60843992-60844792
				chr3-41222114-41223207
				chr1-116808275-116809167
				chr1-230109783-230110579
				chr4-52052421-52052906
				chr19-32395933-32396814
				chr6-52386073-52386514
				chr7-130938391-130939063
				chr12-110619242-110619941
				chr3-191345010-191345679
				chr10-70324159-70325026
				chr4-38071930-38072297
				chr9-99235664-99236562
				chr5-146213415-146213995
				chr12-12461630-12461849
				chr5-73693461-73694554
				chr1-232575564-232575829
				chr14-68711461-68712428
				chr12-110004510-110005923
				chr6-2862655-2863346
				chr20-58401884-58403418
				chr9-68802395-68803234
				chr17-4395966-4396745
				chr7-16892580-16893341
				chr10-121511131-121511709
				chr3-16914875-16915436
				chr3-177124921-177125288
				chr8-55892876-55893748
				chr16-79362506-79363410
				chr1-229542081-229542927
				chr8-17688224-17688676
				chr10-87761859-87762490
				chr2-68789387-68790091
				chrX-136964041-136964483
				chr5-35804103-35804997
				chr2-144454543-144455137
				chr3-72520618-72521569
				chr8-124629538-124630101
				chr8-27340534-27341243
				chr5-43304245-43305130
				chr7-116550375-116551020
				chr2-73963684-73964452
				chr8-73489677-73490534
				chr11-17391547-17391816
				chr8-134500982-134502109
				chr22-37060708-37061742
				chr14-92770452-92770929
				chr5-100840274-100840745
				chr2-127464356-127465560
				chr13-80419241-80419973
				chr1-212488371-212488985
				chr2-10720956-10722267
				chr8-59274483-59275457
				chr16-79592843-79593537
				chr2-39513309-39514255
				chr11-86799999-86800976
				chr4-98571294-98571761
				chr1-173190390-173191015
				chr10-6136222-6136893
				chr11-77151674-77152759
				chr6-148855720-148856183
				chr10-122461215-122462935
				chr3-72830604-72831291
				chr13-42321608-42322237
				chr12-116336073-116337073
				chr6-11298798-11299632
				chr7-135993936-135994859
				chr2-73102709-73103553
				chr8-102924692-102925595
				chr7-114645478-114646051
				chr6-4942089-4942637
				chr14-92465992-92466545
				chr4-86656826-86658497
				chr11-117064293-117064577
				chr10-89003366-89003754
				chr1-201648225-201648873
				chr1-221708890-221709453
				chr8-57000244-57000934
				chr4-122700634-122701753
				chr6-151004481-151005067
				chr9-135848816-135849621
				chr3-179608938-179609357
				chr6-157800561-157801492
				chr6-56592979-56593360
				chr2-207570247-207571165
				chr3-28251819-28252448
				chr3-188672036-188672873
				chr7-114802454-114803014
				chr3-66472209-66473198
				chr8-59061114-59061649
				chr8-11501381-11502161
				chr7-105769923-105770618
				chr22-31951113-31951755
				chr5-129903820-129905279
				chr2-127830697-127831184
				chr8-59244668-59245164
				chr8-10815864-10816572
				chr5-126829766-126830430
				chr15-55703727-55704118
				chr2-10476920-10478064
				chr3-12194299-12194894
				chr1-224745188-224746451
				chr20-17943403-17943779
				chr8-134224296-134225005
				chr11-15774456-15775634
				chr13-27477064-27477880
				chr18-13615474-13615882
				chr20-51529473-51530210
				chr11-3049624-3050300
				chr6-111290832-111291596
				chr5-62260360-62261103
				chr2-43576701-43577534
				chr3-57787541-57788488
				chr3-28250963-28251590
				chr3-189394395-189395057
				chr9-70440084-70440642
				chr15-85620354-85620998
				chr8-28869793-28870461
				chr7-157411587-157412523
				chr14-59274988-59276147
				chr2-144471287-144471929
				chr20-18056432-18057284
				chr12-103469462-103470130
				chr2-9752642-9753824
				chr8-11047872-11049099
				chr12-342863-343433
				chr8-37304187-37304930
				chr8-59786669-59787412
				chr14-63872755-63873306
				chr7-129008408-129009905
				chr3-184755925-184756812
				chr3-66355308-66356100
				chr21-44057849-44058631
				chr15-22186716-22187488
				chr10-3867207-3868174
				chr3-31194835-31195807
				chr14-54482189-54482847
				chr22-42174101-42174441
				chr2-8543174-8544043
				chr8-23129391-23130279
				chr6-11730592-11731175
				chr2-168171017-168171603
				chr15-34985013-34985701
				chr11-126284728-126285249
				chr1-235873019-235873597
				chr6-144029308-144029909
				chr3-188707326-188707981
				chr18-10016034-10016886
				chr6-143610928-143611495
				chr16-84995632-84996271
				chr8-100360732-100361212
				chr4-24559963-24560150
				chr18-3305004-3305741
				chr19-33302086-33303137
				chr1-116807424-116807883
				chr8-102106509-102107077
				chr4-98603393-98604624
				chr20-50202442-50203287
				chr10-24873050-24873805
				chr3-71872297-71872580
				chr21-33811376-33811916
				chr1-39666602-39667324
				chr18-13566994-13568124
				chr2-20763803-20764618
				chr2-102080472-102080831
				chr6-129875477-129876417
				chr7-22268683-22269630
				chr12-69052718-69053507
				chr10-63707076-63707710
				chr7-112751158-112751710
				chr3-169626892-169627483
				chr14-99436365-99437099
				chr14-34201884-34202801
				chr19-18475003-18475558
				chr12-7990845-7991122
				chr11-48006529-48007120
				chr12-27968924-27969564
				chr6-2127311-2128061
				chr6-111737035-111737648
				chr17-4101188-4101923
				chr3-179956156-179957796
				chr5-123429867-123430664
				chr16-80026910-80027631
				chr6-143569115-143569467
				chr14-64482670-64483295
				chr18-46264239-46264675
				chr7-141558437-141559238
				chr1-114749857-114750206
				chr2-105729230-105730019
				chr10-69048109-69048447
				chr7-44618695-44619123
				chr2-241863370-241863999
				chrX-9539449-9540205
				chr3-131490246-131490903
				chr3-9777894-9778435
				chr1-210250770-210252014
				chr8-8845061-8845546
				chr1-15112126-15112743
				chr8-116352079-116352794
				chr2-120344359-120344598
				chr11-16925036-16926412
				chr11-110092398-110093862
				chr10-97230090-97230699
				chr5-134554357-134555136
				chr5-111116443-111117521
				chr14-32702537-32703319
				chr9-131709849-131710620
				chr18-63106837-63107818
				chr6-10355128-10355880
				chr11-96263312-96263656
				chr13-106507709-106508319
				chr2-181128076-181128583
				chr20-49668432-49669226
				chr16-79617993-79619544
				chr5-60688099-60688700
				chr10-119705124-119705812
				chr1-214441043-214441516
				chr3-177419972-177420799
				chr9-114932417-114932789
				chr22-42201867-42202619
				chr7-135943340-135943927
				chr10-93462784-93463310
				chr5-124655677-124656405
				chr13-39144993-39145363
				chr2-190718616-190719142
				chr20-21559347-21559737
				chr22-31616030-31616871
				chr2-134183704-134184085
				chr6-136566771-136567430
				chr10-6507317-6507725
				chr12-44119043-44119946
				chr5-143056786-143057099
				chr5-67021418-67021866
				chr18-13568765-13569385
				chr12-22408974-22410193
				chr10-117656761-117657235
				chr1-230104622-230105325
				chr2-201123762-201124538
				chr12-19508870-19509923
				chr18-9804062-9804886
				chr7-135845400-135846003
				chr16-79582912-79583646
				chr5-112417910-112418691
				chr3-69200421-69200688
				chr8-115206260-115206796
				chr12-39574891-39575776
				chr7-99330535-99330823
				chr11-104654261-104654558
				chr6-100472679-100473159
				chr11-116987323-116988210
				chr8-37897778-37898091
				chr7-2759240-2759655
				chr1-93615263-93616216
				chr6-119462844-119463857
				chr20-43978252-43978887
				chr18-62784078-62785523
				chr7-16619726-16620507
				chr15-89665504-89666039
				chr12-128569986-128570958
				chr1-185636671-185637305
				chr6-150169558-150170137
				chr3-194675075-194675968
				chr18-3511806-3512641
				chr5-6829094-6829834
				chr10-112532156-112532839
				chr1-211939826-211940308
				chr11-104653060-104654031
				chr3-112513817-112515018
				chr17-77353910-77354536
				chr12-28497747-28498663
				chr8-28375260-28376132
				chr11-131691601-131691959
				chr2-8796506-8797390
				chr3-112517536-112518145
				chr4-78845245-78845884
				chr13-73870013-73871377
				chr8-29774845-29775277
				chr5-56097784-56098375
				chr4-113732957-113733731
				chr17-4177796-4178286
				chr9-75086594-75086798
				chr8-118279069-118280162
				chr11-36292365-36292596
				chr5-75574705-75575917
				chr2-222426240-222426612
				chr14-68135050-68135556
				chr7-150903624-150904188
				chr7-2566591-2567462
				chr6-155171014-155171853
				chr11-117279732-117280457
				chr13-50167265-50168001
				chr8-60044711-60045346
				chr22-27896159-27896653
				chr5-76521200-76521857
				chr3-177127024-177127562
				chr1-246134703-246135961
				chr5-80668122-80669017
				chr8-116657846-116658909
				chr8-100532897-100533546
				chr14-81550122-81550812
				chr6-13455531-13455978
				chr14-69354401-69355202
				chr13-46600358-46601311
				chr9-95852291-95853033
				chr1-12078707-12079933
				chr18-54181759-54182885
				chr14-80930616-80931759
				chr3-187929163-187929846
				chr18-79520235-79520510
				chr12-47929355-47930012
				chr8-100303805-100304109
				chr10-50431569-50432978
				chr12-47301984-47302612
				chr16-11363227-11363759
				chr3-149701592-149702430
				chr8-11558012-11559275
				chr18-58551638-58552518
				chr7-7773354-7773711
				chr6-25130677-25131364
				chr20-10567844-10568474
				chr11-110192491-110193138
				chr2-147639768-147640575
				chr10-21613288-21614397
				chr11-125055496-125056168
				chr13-23753526-23754049
				chr9-89440554-89440934
				chr20-32203778-32204543
				chr20-44646818-44647205
				chr22-35333984-35334454
				chr14-55097894-55098642
				chr2-30472182-30473143
				chr13-50357669-50358141
				chr16-19294133-19294678
				chr3-156668246-156668860
				chr4-107863759-107864164
				chr6-11902494-11902908
				chr8-77118226-77119374
				chr11-122804637-122805275
				chr12-102167806-102168370
				chr3-43233422-43234154
				chr13-30773647-30774880
				chr17-27471576-27472362
				chr11-45982682-45983841
				chr2-42232031-42232446
				chr7-42716053-42716668
				chr5-143418149-143418938
				chr14-93994926-93995336
				chr7-155457282-155458153
				chr11-118443398-118444075
				chr8-98165573-98166369
				chr8-142472861-142473336
				chr11-96199212-96200124
				chr16-29686211-29686619
				chr10-47081195-47081715
				chr16-78893320-78893616
				chr3-133448211-133449170
				chr7-29866326-29867158
				chr6-131269547-131270401
				chr2-190320600-190321040
				chr14-102219831-102220627
				chr2-108608879-108609503
				chr4-26074188-26075108
				chr9-19155206-19156513
				chr2-85754496-85755220
				chr18-62740874-62741831
				chr2-222424758-222425635
				chr2-24826129-24827067
				chr5-68441190-68441961
				chr16-79269306-79270084
				chr17-17819680-17820209
				chr4-7780848-7781826
				chr2-200455933-200456528
				chr1-234989018-234989323
				chr1-234270790-234271759
				chr20-50724759-50725301
				chr2-136056284-136056673
				chr1-116562403-116562825
				chr7-92797293-92798197
				chr16-80680439-80681383
				chr18-13501164-13502485
				chr5-124583434-124584476
				chr8-29201597-29202581
				chr6-13431428-13431715
				chr11-111932559-111932931
				chr6-144130688-144131845
				chr8-127625061-127625752
				chr6-15281613-15282498
				chr15-88256004-88257922
				chr18-11871345-11871928
				chr9-114844678-114845323
				chr2-144213417-144214180
				chr3-56688296-56688612
				chr4-68249287-68249963
				chr10-14550374-14551078
				chr9-131174771-131175341
				chr15-49024747-49025291
				chrX-46279059-46279808
				chr3-58248577-58249465
				chr5-87103498-87104184
				chr15-55221067-55222340
				chr2-72893535-72894111
				chr8-115622974-115623573
				chr8-38952282-38953047
				chr2-234478262-234478942
				chr8-73346297-73347377
				chr12-124493842-124494602
				chr15-56985961-56986661
				chr7-55308965-55309685
				chr8-116704713-116705199
				chr9-76743974-76744870
				chr6-129735218-129735988
				chr10-33264207-33264796
				chr12-9364382-9365374
				chr8-28868210-28868666
				chr1-243359481-243360248
				chr7-8151564-8152384
				chr22-26610147-26610674
				chr18-37006597-37007497
				chr3-150607338-150607509
				chr4-86543899-86544995
				chr10-79285375-79285762
				chr8-58901255-58901644
				chr8-102961291-102962061
				chr1-37777018-37777516
				chr2-61762283-61762631
				chrX-9941323-9942685
				chr2-9914517-9914986
				chr2-222306094-222306480
				chr6-154605254-154605760
				chr7-117019314-117019718
				chrX-72026491-72027103
				chr16-75091270-75091706
				chr1-229887373-229887920
				chr14-50747652-50748379
				chr11-10317808-10318409
				chr11-3011045-3011364
				chr2-11111514-11112189
				chr13-25886928-25887198
				chr12-18224628-18225080
				chr16-48558306-48558963
				chr7-130901284-130901843
				chr13-39051033-39051454
				chr21-41901084-41901528
				chr4-159252234-159252815
				chr5-112348936-112349806
				chr8-97631217-97631678
				chr8-27439349-27440104
				chr10-14683033-14683931
				chr4-142574210-142574838
				chr7-29243781-29244687
				chr12-112461032-112461456
				chr2-48323284-48323884
				chr6-15023235-15023887
				chr8-130239499-130239938
				chr2-136351436-136352257
				chr21-44583763-44584297
				chr12-76588722-76589281
				chr10-121608496-121609265
				chr2-31950926-31952149
				chr10-97335980-97336237
				chr4-26175262-26175951
				chr16-81928791-81929532
				chr3-11784350-11784640
				chr16-21946847-21947551
				chr8-100502143-100503185
				chr13-27160261-27161124
				chr2-44104727-44105393
				chr6-52227415-52228153
				chr18-57437873-57438241
				chr4-37767236-37768037
				chr3-114296649-114297036
				chr2-190683781-190684112
				chr6-161097013-161097723
				chr9-75010616-75011447
				chr20-44810167-44810900
				chr16-14121152-14122111
				chr1-45871262-45872025
				chr16-11175901-11176553
				chr10-88883343-88883916
				chr3-17027849-17028090
				chr20-51531047-51531789
				chr11-17298303-17298727
				chr8-66406822-66407286
				chr15-99441902-99443072
				chr6-16837072-16837949
				chr8-59972234-59973092
				chr9-87535694-87536508
				chr6-139257127-139257629
				chr13-42396464-42396835
				chr2-237057756-237058299
				chr6-2078876-2079418
				chr7-28125416-28125916
				chr4-77919051-77919736
				chr17-61239121-61239712
				chr6-13747440-13748182
				chr12-19915535-19916099
				chr2-204027039-204027515
				chr14-80863077-80863827
				chr4-152485644-152486314
				chr16-78956888-78958086
				chr4-109760673-109761294
				chr3-195224347-195225095
				chr10-94591515-94592262
				chr14-61599783-61600324
				chr14-66649353-66651079
				chr22-37060044-37060585
				chr1-76713209-76714112
				chr3-143814134-143814967
				chr3-129662099-129662501
				chr8-59209185-59210345
				chr13-77221956-77222617
				chr12-110776458-110777094
				chr17-38485574-38486201
				chr3-186798115-186798860
				chr3-45980312-45980750
				chr9-131233306-131234519
				chr5-159413937-159414628
				chr10-13993140-13994217
				chr14-88044603-88045470
				chr13-74450912-74451662
				chr6-45438358-45438660
				chr10-85580456-85581045
				chrX-71352496-71353468
				chr9-116693085-116693614
				chr14-52457833-52458451
				chr22-40287659-40288110
				chr2-190707652-190708172
				chr8-118258775-118260135
				chr5-14824760-14825518
				chr8-134592963-134594020
				chr4-5708218-5708741
				chr3-130907847-130908634
				chr7-17304983-17305935
				chr6-135624102-135625181
				chr15-90749732-90750752
				chr9-37531602-37532294
				chr22-38776825-38777420
				chr12-76449449-76450258
				chr14-61716868-61717249
				chr2-130864702-130865468
				chr2-24917017-24917427
				chr6-154606202-154607124
				chr1-116544347-116545750
				chr11-93476733-93477156
				chr1-244322952-244323340
				chr6-14720923-14721714
				chr4-168816460-168817088
				chr1-230231070-230232078
				chr8-10965382-10966381
				chr1-66298304-66298964
				chrX-136583893-136584382
				chr9-114691745-114692161
				chr10-113841950-113842668
				chr5-32462484-32463025
				chr3-152021779-152022438
				chr2-222318028-222318819
				chr6-161057170-161058224
				chr12-8319814-8321035
				chr7-116543610-116544084
				chr12-106112902-106113967
				chr8-38876257-38876853
				chr6-53426519-53427395
				chr12-104670940-104672194
				chr19-33286872-33287468
				chr21-31195470-31196238
				chr10-121753848-121755105
				chr22-44455125-44456146
				chr1-214297388-214297972
				chr7-126700979-126701559
				chr5-119343726-119344171
				chr11-132357587-132358594
				chr2-60872433-60873061
				chr10-117678022-117678845
				chr14-54447141-54447635
				chr1-229440902-229441670
				chr11-102474098-102475040
				chr4-147923693-147924303
				chr13-19984584-19985425
				chr5-154395217-154396133
				chr1-89566791-89567300
				chr12-68028272-68028978
				chr1-234989507-234989979
				chr7-149439686-149440906
				chr6-119533474-119534278
				chr5-153960585-153961033
				chr4-38889050-38889988
				chr15-70196450-70197233
				chr22-42183465-42183895
				chr8-100381926-100382721
				chr13-36857250-36857807
				chr2-48250679-48251374
				chr22-30279092-30279767
				chr10-89840572-89840888
				chr9-69168447-69169460
				chr3-192182939-192183643
				chr20-13817243-13817867
				chr1-233261105-233261825
				chr2-55590702-55591328
				chr18-12895458-12896399
				chr4-36209846-36210555
				chr4-151882178-151883023
				chr11-128232004-128233158
				chr5-41748568-41749479
				chr4-151031915-151032465
				chr2-207722744-207723347
				chr2-111055075-111055690
				chr3-183349255-183350013
				chr1-154418191-154418721
				chr4-40908512-40909971
				chr12-28323284-28324122
				chr5-156883269-156884025
				chr5-157860922-157861901
				chr12-116123349-116124187
				chr12-113961910-113962796
				chr3-195182937-195183512
				chr5-36360239-36361010
				chr15-51833905-51834125
				chr10-228172-229333
				chr11-119051357-119052216
				chr11-123381659-123382675
				chr7-105834350-105834933
				chr7-8141126-8141648
				chr10-4121297-4122230
				chr12-24901016-24901516
				chr13-39197020-39197901
				chr5-87210596-87211727
				chr5-43567878-43568343
				chr9-5664794-5665566
				chr6-118886520-118886932
				chr5-99004781-99005731
				chr12-10129610-10130631
				chr10-68153449-68154123
				chr4-152606689-152607529
				chr4-104972974-104973404
				chr11-13324727-13325156
				chr15-60546713-60547153
				chr8-130457161-130458075
				chr5-87230948-87231878
				chr21-42002301-42003174
				chr10-26737626-26738139
				chr2-105674868-105675561
				chr1-201050495-201051225
				chr10-4120513-4120790
				chr9-3514527-3515178
				chr9-34783942-34784620
				chr11-128559552-128560148
				chr6-155157958-155158716
				chr12-19483614-19484182
				chr18-2644524-2645009
				chr15-52463635-52463855
				chr8-60039156-60039865
				chr20-47574639-47575325
				chr10-32250211-32251404
				chr1-221715333-221716026
				chr4-26020039-26020554
				chr2-38571994-38572647
				chr2-204015212-204015882
				chr14-90820990-90821583
				chr18-21853834-21854521
				chr8-20693250-20693888
				chr15-68285251-68285804
				chr4-145299028-145300376
				chr9-112076679-112077448
				chr3-195039257-195039892
				chr4-6472508-6472990
				chr1-235632668-235633470
				chr15-69666525-69666795
				chr2-143397885-143398625
				chr4-38984035-38985015
				chr20-43845634-43846045
				chr18-48814955-48815397
				chr12-11771402-11771788
				chr1-219710892-219711348
				chr2-164896538-164897373
				chr3-130934412-130934982
				chr2-100321174-100322837
				chr12-89756451-89757231
				chr4-6180571-6181474
				chr6-154773444-154774311
				chr14-64467160-64467475
				chr2-32117888-32118709
				chr7-92631302-92632443
				chr20-44843882-44844320
				chr7-51123441-51124123
				chr13-42055050-42055740
				chr6-20211114-20211441
				chr3-195181972-195182743
				chr15-36796475-36797646
				chr18-23972288-23972901
				chr10-4775968-4776776
				chr21-31130848-31131566
				chr6-106102039-106102458
				chr3-99847022-99847642
				chr8-42188913-42189255
				chr8-27222295-27223201
				chr1-86773488-86773816
				chr6-11366485-11367187
				chr4-80154196-80155222
				chr2-10628284-10628892
				chr7-130915925-130916138
				chr13-100454837-100455377
				chr5-143055558-143056023
				chr12-11833365-11833787
				chr13-27353034-27354089
				chr14-30855465-30855990
				chr14-68695235-68695899
				chr18-1614202-1615051
				chr5-173830019-173830756
				chr19-19569234-19569802
				chr9-99038340-99039109
				chr12-28189151-28189396
				chr21-34526578-34527294
				chr9-71704806-71705438
				chr1-200471784-200472043
				chr2-222572332-222573190
				chr14-98219567-98220165
				chr22-42030974-42031627
				chr2-214747976-214748631
				chr9-135815799-135816432
				chr11-14339400-14339655
				chr3-36442857-36443705
				chr5-131096768-131097519
				chr8-42172937-42173408
				chrX-40871219-40872098
				chr6-53310746-53311461
				chr1-174912112-174913009
				chr5-88660568-88661569
				chr2-168178466-168178875
				chr3-188693280-188693518
				chr15-100170073-100171147
				chr16-71816531-71817017
				chr6-125915616-125915888
				chrX-22027448-22028134
				chr7-139118025-139118664
				chr4-37715689-37716389
				chr8-100451671-100452468
				chr5-53023966-53024409
				chr3-99848018-99848460
				chr6-141158782-141159469
				chr11-48093771-48094364
				chr13-30375323-30375738
				chr5-110764385-110765385
				chr3-114411961-114412822
				chr20-52384115-52384665
				chr13-102968560-102969446
				chr13-72999918-73000783
				chr2-203886350-203887226
				chr11-134406600-134407509
				chr5-137994945-137995705
				chr6-149031804-149033760
				chr1-201084087-201084764
				chr8-37887945-37888163
				chr2-136376138-136377106
				chr7-144820612-144821607
				chr2-201151216-201152026
				chr1-86774039-86774995
				chr6-1786384-1787394
				chr2-108611037-108611264
				chr2-73830781-73831403
				chr2-227504793-227505275
				chr22-40121343-40121993
				chr4-150402858-150403506
				chr18-54284638-54285792
				chr3-69439370-69440007
				chr6-151483925-151484501
				chr8-744792-745507
				chr8-58907902-58908684
				chr4-104895284-104896058
				chr2-174831728-174832267
				chr8-59835006-59835728
				chr7-34718568-34719387
				chr10-74901135-74901687
				chr9-94982155-94982949
				chr7-17951802-17953136
				chr2-203870648-203871922
				chr8-29249736-29250402
				chr2-108937794-108938603
				chr6-166494652-166495712
				chr8-134619721-134620451
				chr3-187802768-187803453
				chr13-77290963-77291653
				chr8-125289414-125290268
				chr14-69675902-69676391
				chr4-107755756-107756574
				chr19-38429115-38429788
				chr20-20367608-20368788
				chr22-23012005-23012831
				chr3-4749473-4749936
				chr5-172443415-172443934
				chr14-55102180-55102790
				chr15-69610229-69610861
				chr12-12511953-12512681
				chr4-5710683-5711865
				chr10-80196100-80196981
				chr9-89179947-89180549
				chr8-70322760-70323379
				chr18-7575590-7576012
				chr1-39631160-39632199
				chr1-211381636-211382174
				chr20-43839648-43840255
				chr6-16657394-16658913
				chr5-82023570-82024438
				chr15-69680559-69680983
				chr8-125512821-125513483
				chr6-109349192-109349939
				chr11-43920472-43921159
				chr10-60139408-60140520
				chr6-11824785-11825446
				chr5-150614964-150615704
				chr14-39446356-39446672
				chr12-124774075-124775212
				chr10-3898886-3899243
				chr4-159239506-159240163
				chr21-44025139-44026150
				chr2-68792774-68793227
				chr5-107476629-107477321
				chr5-159350134-159350807
				chr18-63950223-63950662
				chr3-188798227-188799106
				chr1-226632469-226633428
				chr13-50365395-50367200
				chr10-50538634-50539241
				chr14-49979310-49979779
				chr18-44887077-44887787
				chr11-15969900-15970828
				chr8-124341996-124342665
				chr2-43337095-43337790
				chr11-93523994-93524228
				chr2-9336855-9337352
				chr20-35359710-35360455
				chr13-42405351-42406831
				chr5-177412382-177413174
				chr13-33612426-33613434
				chr10-32226536-32228611
				chr5-168681561-168681995
				chrX-30568015-30568613
				chr5-157871031-157871747
				chr10-62253046-62254468
				chr18-7878516-7879310
				chr2-128472787-128473954
				chr12-65756666-65757548
				chr2-203729960-203730914
				chr10-110361838-110362128
				chr16-11099897-11101005
				chr1-192639652-192640461
				chr9-116691640-116691916
				chr3-197168392-197169118
				chr20-8748498-8749385
				chr13-42412607-42413609
				chr2-200477839-200478303
				chr8-94241848-94242800
				chr1-243587882-243588695
				chr6-132725736-132726529
				chr18-48812162-48812984
				chrX-8981591-8982692
				chr2-64704034-64704568
				chr3-88142034-88142790
				chr2-24214798-24215324
				chr6-14715839-14716255
				chr13-77391191-77392222
				chr3-171814041-171814430
				chr22-21762765-21763621
				chr6-131439098-131439409
				chr3-195147468-195148323
				chr5-157343802-157344994
				chr2-70735106-70735459
				chr5-143341871-143342424
				chrX-9899537-9900060
				chr8-11861214-11861787
				chr5-159409874-159410203
				chr5-132017357-132017647
				chr20-50471002-50471652
				chr2-111115951-111116384
				chr1-21779680-21780168
				chr16-87874688-87875507
				chr15-44882231-44883091
				chr9-2179453-2180729
				chr5-136028647-136029403
				chr8-102100589-102101247
				chr10-114257956-114258906
				chr1-233278073-233278506
				chr1-234984435-234984790
				chr12-105039386-105039663
				chr2-230636592-230637525
				chr1-244599670-244600376
				chr8-127206039-127206436
				chr3-114332367-114333498
				chr5-132684841-132685343
				chr17-2070038-2071009
				chr6-16947727-16948461
				chr5-151059616-151060595
				chr3-171165246-171166435
				chr2-203857706-203858169
				chr1-117618729-117619140
				chr2-230664125-230664466
				chr1-53410142-53410421
				chr10-96863797-96864551
				chr3-189071291-189072134
				chr20-828942-829432
				chr17-59798106-59799041
				chr8-60280523-60281773
				chr13-30151499-30151860
				chr2-10653502-10654429
				chr2-64538669-64539269
				chr7-28152697-28152933
				chr14-50067066-50067633
				chr7-26391342-26391914
				chr6-134978916-134979547
				chr7-34991793-34992674
				chr1-224615803-224616867
				chr8-55860608-55861379
				chr5-71782239-71783248
				chr3-106332087-106332443
				chr1-61318361-61318584
				chr6-149499144-149499416
				chr2-222427496-222427980
				chr6-71886012-71887379
				chr4-10655794-10657208
				chr6-53312246-53312712
				chr10-88260162-88260694
				chr14-50624351-50624909
				chr6-20919514-20920419
				chr16-13926280-13927175
				chr2-168198574-168199037
				chrX-39859895-39860884
				chr2-168210961-168212842
				chr7-92708255-92709175
				chr3-133437658-133438472
				chr13-112711801-112712520
				chr8-97627992-97628555
				chr6-7963119-7964023
				chr6-159072008-159072663
				chr6-151709207-151709785
				chr7-92722308-92722877
				chr19-33235139-33236417
				chr6-20661604-20662642
				chr4-10721212-10721590
				chr7-28168539-28169845
				chr3-16893465-16894081
				chr9-88697880-88698554
				chr1-53308465-53308819
				chr9-132326643-132327626
				chr6-11712477-11712774
				chr10-317079-317844
				chr8-127802439-127803128
				chr4-89104462-89105224
				chr20-51413764-51414479
				chr12-52349145-52349842
				chr3-195194330-195195388
				chr15-85625359-85626362
				chr4-36278675-36279204
				chr18-13745194-13746180
				chr6-16466692-16467605
				chr3-192186343-192187315
				chr14-50038370-50039168
				chr10-124692085-124692345
				chr7-44624313-44625048
				chr16-25969188-25970068
				chr15-56798615-56799345
				chr5-78574120-78575244
				chr5-124438722-124439872
				chr8-127799536-127800144
				chr4-98581038-98581744
				chr20-58410037-58410449
				chr8-27351683-27352363
				chr2-229821741-229822755
				chr8-115185140-115186016
				chr18-13433034-13433453
				chr8-116383432-116384114
				chr22-39100052-39100634
				chr3-33384922-33386019
				chr3-72960560-72961563
				chr11-48008939-48009356
				chr9-86106853-86107388
				chr2-178482413-178482763
				chr16-84985940-84986731
				chr4-98510774-98511695
				chr5-143186640-143186911
				chr2-43905239-43906010
				chr3-150598663-150598920
				chr12-45878433-45879365
				chr1-117631379-117631671
				chr14-80872316-80873576
				chr4-184513796-184515034
				chr3-136994595-136995673
				chr6-144155622-144155862
				chr10-60748872-60749732
				chr1-166164739-166165397
				chr8-59100295-59100883
				chr14-35365462-35365893
				chr20-63850645-63851248
				chr8-26352774-26353917
				chr8-80346859-80347212
				chr5-54663693-54664265
				chr18-7572694-7573452
				chr2-174752444-174753640
				chr12-124469448-124470111
				chr11-115222279-115223107
				chr3-112350082-112350781
				chr22-42217182-42218219
				chr11-111371250-111372046
				chr10-91894163-91894946
				chr1-85363167-85364043
				chrX-9997546-9998061
				chr8-102931085-102931962
				chr10-83681198-83681459
				chr6-161038214-161038809
				chr2-136359266-136359883
				chr8-134599492-134599871
				chr7-131027144-131027899
				chr1-200480861-200481127
				chr6-45462100-45462740
				chr6-11277489-11278501
				chr3-192127907-192129306
				chr8-64751888-64752274
				chr14-39681775-39682553
				chr15-39999676-40000240
				chr10-69128910-69129467
				chr2-25586382-25587269
				chr1-234987620-234987971
				chr5-180563846-180564582
				chr18-48868190-48869508
				chr11-12174263-12174868
				chr6-143805822-143806756
				chr5-135977387-135977897
				chr2-31324203-31324762
				chr2-106144588-106145200
				chr15-39692909-39693366
				chr16-80706186-80707141
				chr16-68384183-68385211
				chr10-114610193-114610930
				chr4-75727140-75727427
				chr11-117456167-117456927
				chr7-70776572-70777044
				chr2-121490247-121490547
				chr10-323748-324480
				chr4-151035218-151035751
				chr1-200405330-200405666
				chr20-49699080-49699668
				chr12-50542412-50543010
				chr8-132702981-132704472
				chr13-39095284-39096367
				chr17-3558433-3559175
				chr8-9045139-9045661
				chr8-133054613-133055125
				chr16-80569393-80570483
				chr9-109954146-109954455
				chr7-96702579-96703100
				chr7-96223758-96224495
				chr5-53069409-53070269
				chr3-108713666-108714192
				chr4-83356925-83357788
				chr2-24577419-24578071
				chr6-75818135-75818966
				chr6-112016019-112016868
				chr13-44197916-44198522
				chrX-69503573-69504862
				chr2-11103331-11104693
				chr8-8861810-8862229
				chr1-246364253-246365058
				chr8-133170865-133171914
				chr15-90807046-90808119
				chr2-135783394-135783918
				chr8-96155767-96156130
				chr10-47195066-47196335
				chr20-19540281-19540928
				chr16-75761261-75762168
				chr6-52299517-52300151
				chr6-145809206-145809927
				chr16-19284203-19284668
				chr15-58432168-58432838
				chr14-69685010-69686263
				chr15-22262582-22263017
				chr2-156476703-156477157
				chrX-41377544-41378064
				chr13-50376018-50376232
				chr13-39148392-39149235
				chr9-15229207-15229871
				chr12-27822014-27822762
				chr15-60788850-60789045
				chr5-113517169-113517501
				chr13-110811796-110813009
				chr2-212727587-212728371
				chr2-112016005-112016800
				chr8-75401924-75402356
				chr1-156926164-156926595
				chr5-132629458-132629988
				chrX-23732659-23733333
				chr13-40102762-40103308
				chr10-60479312-60480006
				chr1-76175790-76176601
				chr3-143821923-143822297
				chr20-32363013-32363373
				chr13-43877271-43877746
				chr8-8843949-8844727
				chr6-149471768-149472252
				chr2-84999489-84999978
				chr3-10122614-10123142
				chr3-192039469-192039943
				chr14-36315281-36315718
				chr8-97623146-97624006
				chr12-22050886-22051369
				chr3-188974792-188975814
				chr1-235081369-235081769
				chr1-185439687-185440692
				chr2-108627024-108627357
				chr2-31051558-31052432
				chr16-12539262-12539540
				chr12-31748983-31749790
				chr6-13431902-13432171
				chr4-113445871-113446590
				chr1-91713043-91713963
				chr18-79962936-79963667
				chr4-145487489-145488231
				chr5-115638002-115638582
				chr7-155306343-155307309
				chr5-78544142-78544944
				chr12-117889104-117889712
				chr2-222423584-222424632
				chr6-134299106-134299751
				chr12-28425313-28426266
				chr8-115494812-115495486
				chr1-200860314-200860729
				chr22-22984688-22985284
				chr1-246482850-246483772
				chr12-28065437-28066579
				chr6-139530733-139531517
				chr15-90478948-90479586
				chr4-98482605-98483632
				chr10-14692513-14693174
				chr12-22025999-22026670
				chr14-34968814-34969512
				chr11-33737365-33737806
				chr3-131386471-131387173
				chr11-95891679-95892360
				chr14-69643312-69643983
				chr10-110101186-110102581
				chr14-56979791-56980490
				chr2-61707901-61708464
				chr12-19552029-19553342
				chr7-94555590-94556752
				chr1-111402045-111402434
				chr11-20596690-20597659
				chr10-97468133-97468536
				chr8-127216349-127217223
				chr2-105725668-105726424
				chr7-69564544-69565321
				chr5-95007738-95008772
				chr10-59876701-59877731
				chr20-10671485-10671699
				chr8-29747614-29748471
				chr14-39448569-39449076
				chrX-24080673-24081211
				chr7-106345489-106345816
				chr20-50560887-50562289
				chr2-171400389-171400877
				chr16-11748339-11748867
				chr5-143174901-143175494
				chr3-46369517-46370271
				chr10-61965823-61966316
				chr7-55517910-55518327
				chr11-16901911-16903344
				chr8-10961060-10962222
				chr3-195226799-195227690
				chr4-99966751-99967232
				chr1-193458432-193459074
				chr12-47860304-47861044
				chr17-51820128-51820855
				chr10-2948171-2948830
				chr3-134802732-134803916
				chr5-143595083-143595782
				chr9-8430887-8431636
				chr2-178527572-178528343
				chr1-235641798-235643169
				chr3-156651760-156652461
				chr7-106346411-106347109
				chr14-68143955-68144814
				chr7-26215838-26216511
				chr20-58438961-58439543
				chr3-133475181-133475990
				chr11-14341242-14342265
				chr6-110944565-110945274
				chr12-19846525-19847012
				chr14-88599431-88600401
				chr15-85491618-85492127
				chr3-101819749-101820180
				chr1-108345061-108345477
				chrX-38860142-38861105
				chr13-41008362-41008813
				chr11-111427362-111427937
				chr18-48222134-48222791
				chr17-82324636-82325425
				chr11-118365448-118365885
				chr9-124369966-124370793
				chr8-66421288-66422096
				chrX-22066996-22067934
				chr3-177882101-177882764
				chr11-58592420-58593541
				chr11-93579385-93579990
				chr16-79359180-79359613
				chr4-40976108-40976722
				chr7-111408166-111409118
				chr9-69204277-69204836
				chr2-191642421-191642912
				chr13-27140071-27140614
				chr9-121178823-121179514
				chr6-158284146-158284893
				chr1-179317395-179318147
				chr10-116849383-116850185
				chr13-50378051-50378984
				chr5-115736464-115736991
				chr1-193456920-193458206
				chr5-173234391-173235404
				chr20-20002890-20004046
				chr7-17993792-17994538
				chr1-117612754-117613519
				chr15-79091171-79091869
				chr13-23752202-23752949
				chr7-25031001-25031656
				chr5-156401965-156403051
				chr16-78790360-78791011
				chr11-116721889-116722578
				chr7-50700559-50700995
				chr18-58639740-58640651
				chr12-68918829-68920216
				chr3-56863972-56864339
				chr6-7919745-7920322
				chr5-40838171-40838433
				chr12-19623748-19625084
				chr1-239662988-239663553
				chr20-50837476-50838319
				chr9-6967990-6968812
				chr6-159047622-159047895
				chr6-35710119-35710763
				chr1-224629885-224630683
				chr8-78694810-78695676
				chr18-35415410-35416459
				chr11-78429538-78430115
				chr16-23842109-23842676
				chr4-142399675-142400375
				chr2-203880370-203881180
				chr6-135537548-135538412
				chr3-157105055-157105834
				chr8-64579852-64582081
				chr4-77742013-77742659
				chr3-114320077-114320633
				chr5-54702600-54703516
				chr4-86670760-86671229
				chr5-66840447-66841228
				chr6-11324554-11325765
				chr8-80322813-80323209
				chr6-143549492-143550199
				chr11-125105732-125106386
				chr8-37883573-37883862
				chr16-57810084-57810879
				chr14-92923251-92923801
				chr3-182782518-182783061
				chr3-179882253-179883522
				chr13-106498130-106499277
				chr4-77592740-77593439
				chr8-81317804-81318672
				chr8-19216488-19217285
				chr11-32829104-32830623
				chr16-79006257-79007292
				chr11-116955414-116956251
				chr4-105057611-105058534
				chr2-190671292-190671513
				chr8-29885669-29886477
				chr5-75566515-75567308
				chr5-87173416-87174287
				chr2-238414921-238415604
				chr2-10162174-10162694
				chr5-131389111-131389786
				chr2-7825572-7826460
				chr13-32452899-32454386
				chr1-12051958-12052465
				chr1-156095942-156096510
				chr19-34990564-34991213
				chr10-102616174-102616601
				chr18-64015240-64016276
				chr3-119562291-119563149
				chr6-4137261-4137521
				chr14-63295933-63296655
				chr10-121597809-121598930
				chrX-135213229-135214042
				chr12-118299879-118300893
				chr5-141692988-141693869
				chr11-118448224-118448632
				chr7-92729028-92729475
				chr6-161079662-161080875
				chr10-93826794-93827707
				chr8-133201668-133202519
				chr16-80536288-80536650
				chr12-4141520-4141896
				chr3-157103258-157103946
				chr12-11775520-11776070
				chr17-55089296-55089775
				chr18-6056272-6057048
				chr2-11120316-11120783
				chrX-102339059-102339993
				chr2-222318905-222320708
				chr5-179142594-179143256
				chr9-133115520-133116235
				chr7-66859771-66860790
				chr2-10655374-10655948
				chr14-102819098-102820033
				chr4-189631015-189631988
				chr2-186474095-186474802
				chr18-58155097-58155812
				chr6-2186531-2186893
				chr18-42078560-42079386
				chr1-214583846-214584416
				chr9-112028497-112029231
				chr12-50006115-50007164
				chr10-114755275-114756025
				chrX-7109968-7111331
				chr6-118844370-118845645
				chr5-154487353-154488081
				chr4-36284086-36284381
				chr8-11421616-11422900
				chr22-26903083-26904161
				chr16-79639619-79640337
				chr19-19594419-19594754
				chr8-66431417-66431619
				chr14-68383767-68384622
				chr8-102097604-102098256
				chr15-62153008-62153675
				chr12-101085111-101086227
				chr2-95300251-95300972
				chr12-105228476-105229241
				chr1-62625442-62626066
				chr5-143118962-143120002
				chr3-30297029-30297480
				chr1-15231606-15232111
				chr15-85621178-85621328
				chr5-109455560-109456305
				chr13-40657641-40657997
				chr20-49534806-49535558
				chr15-55270455-55270848
				chr2-9641564-9642096
				chrX-9357394-9358097
				chr18-79275486-79276396
				chr3-188708202-188708481
				chr5-143446856-143447692
				chr14-45201306-45202393
				chrX-30657748-30658136
				chr8-125636847-125638025
				chr3-121735230-121735868
				chr14-61174578-61175510
				chr3-188754307-188754608
				chr3-126034442-126035261
				chr1-35454389-35455048
				chr1-154574552-154575406
				chr4-151688515-151689349
				chr7-5830877-5831759
				chr6-141153219-141154145
				chr3-5111921-5112574
				chr5-143601823-143602744
				chr2-136374907-136375410
				chr5-79524538-79524997
				chr8-27333138-27333558
				chr12-11085221-11085957
				chr3-188077128-188078041
				chrX-30666125-30666830
				chr6-143430949-143431688
				chr7-92808010-92808428
				chr12-108573267-108573655
				chr2-43932805-43933305
				chr7-24880968-24881291
				chr10-119836609-119837231
				chr22-19233984-19234786
				chr3-122533580-122534391
				chr2-169507442-169508048
				chr11-77154430-77154689
				chr12-112431490-112432432
				chr4-123452415-123453266
				chr5-82413662-82414348
				chrX-15310086-15310652
				chr4-5866926-5867391
				chr2-9754208-9754824
				chr11-14342813-14343403
				chr10-3852244-3852880
				chr2-136362694-136363143
				chr1-230636414-230637115
				chr12-131105643-131106504
				chr8-80324608-80325755
				chr7-55517132-55517632
				chr1-5955121-5956139
				chr8-125151616-125152438
				chr13-28551322-28552093
				chr11-13439740-13440493
				chr19-14580652-14581321
				chr10-110355039-110355603
				chr12-68119112-68120291
				chr7-28036855-28037633
				chr13-98142235-98143519
				chr17-1736563-1737357
				chr10-84362256-84362618
				chr5-41683233-41683588
				chr2-112173550-112174600
				chr12-12582450-12583426
				chr3-70982390-70983284
				chr2-144456648-144457100
				chr10-2951437-2951924
				chr13-50236631-50237534
				chr12-122403028-122403673
				chr1-93353225-93353825
				chr13-73859288-73861411
				chr6-125793877-125794265
				chr4-26075676-26076614
				chr1-246591179-246592079
				chr6-16840424-16840993
				chr12-52191789-52192905
				chr2-113850681-113851289
				chr5-148401522-148402344
				chr20-36501365-36502098
				chr15-69573848-69574724
				chr10-70336982-70337805
				chrX-71636671-71637526
				chr3-141386666-141387195
				chr3-71520421-71521254
				chr20-10475113-10475773
				chr3-122255775-122256348
				chr3-187923072-187923618
				chr8-79867289-79868191
				chr10-84608186-84608856
				chr4-38523737-38524486
				chr4-26307036-26307711
				chr12-98741759-98742246
				chr2-152573028-152573746
				chr3-195203522-195204092
				chr20-63873363-63873944
				chr10-9294048-9295287
				chr4-145807844-145808899
				chr22-41478896-41479606
				chr4-103025533-103026641
				chr8-80315033-80315510
				chr1-243596313-243597076
				chr18-3541338-3542358
				chr5-143050151-143050768
				chr1-151972719-151973296
				chrX-30992265-30993087
				chr2-20762842-20763786
				chr20-5842951-5843670
				chr11-128612627-128612902
				chr13-27264157-27264594
				chr7-75920339-75920968
				chr8-125120390-125120944
				chr11-112582957-112583806
				chr11-12705820-12706815
				chr4-14984475-14985013
				chr11-2270515-2271425
				chr1-214439276-214440240
				chr2-43513217-43513737
				chr1-233355952-233357067
				chr3-56796119-56796501
				chr4-41079948-41080750
				chr13-42349039-42349679
				chr3-143668955-143669843
				chr6-166830261-166831131
				chr10-26739087-26739818
				chr11-108621399-108621961
				chr8-26336689-26337629
				chr5-168248774-168249680
				chr8-144365628-144366240
				chr14-105858172-105858871
				chr10-50437099-50438027
				chr1-210246208-210247418
				chr8-115421266-115421916
				chr5-81287245-81288696
				chr12-108572373-108572884
				chr8-128019516-128019925
				chr2-11275778-11276232
				chr1-19256897-19257819
				chr15-56786618-56787377
				chr2-239234356-239235158
				chr3-125836079-125837184
				chr13-27131069-27131697
				chr5-82255167-82256215
				chr22-29202467-29203203
				chr6-2899568-2900093
				chr3-188727740-188728289
				chr7-94748272-94748954
				chr12-112463330-112463991
				chrX-77671832-77672683
				chr1-117346189-117346930
				chr4-86640423-86640940
				chr10-5719195-5719920
				chr2-180990228-180991063
				chr9-71710093-71711272
				chr13-31927827-31928413
				chr14-68840412-68841353
				chr8-10966869-10967449
				chr3-188727142-188727374
				chr15-84699423-84700315
				chr5-10288220-10289175
				chr3-184656951-184657907
				chr1-108343568-108344780
				chr4-147821586-147822119
				chr13-33678930-33679813
				chr10-114697206-114697653
				chr2-193526870-193527630
				chr7-37395543-37396231
				chr10-6511826-6512764
				chr1-117070071-117070648
				chr8-80363940-80364789
				chr13-42368918-42369824
				chr2-190663891-190664456
				chr1-180961880-180963141
				chr4-48028565-48029352
				chr10-124688692-124689453
				chr2-26068463-26069169
				chr7-17401844-17403484
				chr11-88302854-88304057
				chr5-154214427-154215089
				chr5-141881438-141881819
				chr2-203891223-203891816
				chr10-59829538-59830234
				chr8-93803117-93804218
				chr13-49454456-49455255
				chr7-30237169-30237724
				chr10-103276835-103278030
				chr14-92728727-92729259
				chr10-62384004-62384969
				chr11-35390047-35390411
				chr1-113890469-113891293
				chr11-13336657-13336885
				chr7-92766443-92767040
				chr16-78880003-78880858
				chr4-77952044-77952912
				chr9-88076197-88077213
				chr8-28517209-28517604
				chr10-80471745-80472683
				chr8-100514971-100515796
				chr3-143820036-143820657
				chr1-211935332-211935887
				chr13-41013924-41014287
				chr8-119598852-119599446
				chr3-105527615-105528510
				chr9-71636030-71636784
				chr4-151666876-151667505
				chr12-98744696-98746450
				chr6-131265624-131266392
				chr12-101086331-101087156
				chr6-143570036-143570772
				chr2-170679444-170680827
				chr15-76181582-76182176
				chr15-85710439-85710875
				chr10-59709304-59710826
				chr4-42641622-42642144
				chr17-44159466-44160203
				chr6-161050134-161051083
				chr20-58437371-58437884
				chr20-51609977-51611086
				chr2-119385717-119386207
				chr16-79341548-79342191
				chr4-40046219-40046839
				chr18-38751617-38752794
				chr13-27161419-27162478
				chrX-23802321-23803029
				chr17-51032920-51033460
				chr8-70330484-70331274
				chr16-79007566-79008003
				chr2-174843998-174844820
				chr11-93559530-93560854
				chr11-107785271-107785865
				chr3-129276473-129276926
				chr6-130675094-130675498
				chr15-85639955-85640439
				chr22-40285502-40285773
				chr14-80940161-80940533
				chr3-58202744-58203382
				chr2-8525525-8526239
				chr2-108574986-108575848
				chr4-41092482-41093428
				chr4-77586824-77587543
				chr2-73999095-73999284
				chr12-42182235-42182894
				chr12-24838534-24838844
				chr4-77613491-77614031
				chr4-147836895-147837845
				chr1-154398051-154398942
				chr12-12456464-12457149
				chr12-27969642-27970796
				chr7-5641702-5642366
				chr20-39019703-39020290
				chr20-59047951-59048542
				chr2-226839209-226839451
				chr6-14754621-14755484
				chr20-51424120-51425664
				chr6-20977983-20978901
				chr2-232781738-232782228
				chr1-165738747-165739290
				chr8-102535654-102536541
				chr13-39160084-39160544
				chr17-44138060-44138663
				chr5-142088156-142089371
				chr21-35088163-35088976
				chr15-44788773-44789162
				chr2-136383272-136383746
				chr2-144357983-144358701
				chr8-73312117-73312788
				chr8-100539839-100540362
				chr10-112369162-112369960
				chr6-163501183-163501846
				chr12-117968748-117969621
				chr4-150491352-150492091
				chr8-17689523-17690497
				chrX-10158354-10159475
				chr13-73303436-73304411
				chr10-59814811-59815411
				chr6-39256343-39256740
				chr4-77629730-77630818
				chr5-79456817-79457767
				chr6-31178253-31178799
				chr11-14347945-14348645
				chr3-143060767-143061478
				chr8-11429988-11430708
				chr18-69885576-69886608
				chr11-47932348-47932909
				chr11-71709990-71711231
				chr16-77732202-77733035
				chr1-211355954-211356414
				chr12-79615753-79617060
				chr15-89890532-89891454
				chr15-34953608-34954571
				chr1-116551090-116551440
				chr3-52670662-52671552
				chr8-59015449-59016008
				chr1-24203244-24204062
				chr5-55800759-55801363
				chr10-62056245-62056730
				chr8-116728306-116729060
				chr1-168236901-168237749
				chr8-94234195-94235034
				chr2-128520685-128521597
				chr13-106484418-106485522
				chr13-110094608-110095230
				chr16-11694785-11695396
				chr16-27639677-27640622
				chr5-143447884-143448772
				chr8-29746721-29746981
				chr11-47663001-47663699
				chr12-9244816-9245337
				chr18-59141783-59142048
				chr6-155075571-155076335
				chr3-108579972-108580567
				chrX-1480609-1481198
				chr12-106914749-106915889
				chr12-31897763-31898165
				chr5-126961606-126962266
				chr21-34383787-34384540
				chr14-67680000-67680644
				chr16-47113716-47114467
				chr18-9143566-9144193
				chr3-188728460-188728836
				chrX-22041864-22042473
				chr9-6711514-6711788
				chr2-159895215-159895915
				chr21-42659497-42660218
				chr15-90038095-90038992
				chr4-5863501-5863977
				chr16-84587134-84587718
				chrX-13716361-13717279
				chr20-43821715-43822346
				chr3-184262447-184262980
				chr8-115435371-115436347
				chr8-29469087-29469902
				chr3-59566318-59567114
				chr5-94748246-94748830
				chr7-37466847-37467701
				chr9-127911080-127911680
				chr6-152096989-152097704
				chr7-98881624-98881924
				chr10-33133937-33134732
				chr2-105873393-105874440
				chr18-26487182-26487850
				chr1-107870785-107871178
				chr7-151095164-151096587
				chr22-21876596-21877218
				chr13-36919651-36920913
				chr15-69636137-69636654
				chr3-186330729-186331668
				chrX-15358338-15358741
				chr2-135948411-135949435
				chr3-56959850-56960860
				chr5-77882611-77883095
				chr7-107069253-107069841
				chr7-127321911-127323159
				chr21-31190401-31190970
				chr6-14642179-14642893
				chr6-132481218-132481767
				chr1-38027976-38028768
				chr5-7876767-7877228
				chr13-50304243-50304759
				chr8-134033545-134034593
				chr3-41188244-41188817
				chr6-141464482-141465163
				chr12-25134431-25135006
				chr2-144430506-144431262
				chr15-22282735-22283599
				chr12-11771947-11772502
				chr20-24462457-24463257
				chr6-13461432-13461744
				chr4-78558371-78559184
				chr2-168210130-168210747
				chr22-40582623-40583692
				chr14-39447833-39448370
				chrX-13668972-13669867
				chr3-156656201-156656668
				chr14-57060372-57061285
				chr6-154509613-154511161
				chr13-110137724-110138876
				chr3-17693143-17693927
				chr5-136079859-136081180
				chr6-161033662-161034218
				chr5-78795707-78796302
				chr4-41212676-41212903
				chr2-25684622-25685105
				chr7-66858944-66859699
				chr10-26738287-26738661
				chr1-74751670-74752387
				chr5-75567795-75568210
				chr2-73822069-73822774
				chr4-4032544-4033526
				chr6-134997163-134998115
				chr10-87560541-87561225
				chr1-158989345-158989886
				chr7-30223619-30224135
				chrX-121233907-121234432
				chr22-46660539-46661930
				chr4-107824275-107825747
				chr7-17307684-17308510
				chr6-135196602-135197735
				chr11-93330040-93331009
				chr2-144510355-144511230
				chr2-109513952-109514600
				chr1-39633069-39634114
				chr10-6755923-6756641
				chr6-14706201-14706902
				chr9-89969142-89969798
				chr12-117875459-117876548
				chr5-103340864-103341500
				chr8-29809074-29809407
				chr5-112329394-112330335
				chr7-151413825-151414493
				chr12-95984420-95985374
				chr17-17253315-17254107
				chr4-122616808-122617994
				chr14-55339646-55340374
				chr7-77942019-77943008
				chr3-14082191-14082769
				chr12-25388248-25388678
				chr4-128358758-128359855
				chr10-121514190-121514880
				chr16-67311520-67312266
				chr1-234368305-234369017
				chr12-68889607-68890192
				chr5-55439966-55440983
				chr12-101077949-101079433
				chr5-156882091-156882616
				chr8-128338482-128339216
				chr6-53854545-53855672
				chr2-203926765-203927245
				chr12-121214364-121214651
				chr11-123363003-123363905
				chr5-88978969-88980005
				chr12-19800830-19801554
				chr1-115114289-115114864
				chr10-95814227-95815125
				chr2-10123868-10124152
				chr18-13290799-13291580
				chr1-116546405-116546753
				chr6-14875428-14876215
				chr2-100290905-100292544
				chr10-11019332-11019906
				chr10-32244136-32245296
				chr6-154980957-154981381
				chr1-58398594-58399620
				chr5-57302181-57302751
				chr1-214446722-214447278
				chrX-72621401-72622165
				chr7-8142527-8142837
				chr13-42457922-42458810
				chr5-134594500-134595502
				chr10-122490976-122491706
				chr17-77867208-77867769
				chr7-23417801-23418484
				chr9-4944181-4944997
				chr16-46976313-46976852
				chr15-55275731-55275971
				chr10-130169172-130170049
				chr1-184161248-184161863
				chr3-71102174-71102860
				chr11-74943123-74943933
				chr5-110751985-110752850
				chr10-88999536-89000000
				chr9-130051700-130052349
				chr6-87181939-87183289
				chr1-103561563-103562526
				chr10-34305193-34305755
				chr5-143426499-143427158
				chr12-122400394-122400924
				chr15-85585068-85585262
				chr10-4902217-4903162
				chr5-95076454-95076938
				chr8-125606076-125606902
				chrX-57379084-57379693
				chr6-90484445-90485232
				chr10-86393854-86394717
				chr8-101967488-101968204
				chr1-63758248-63759166
				chr4-89357729-89358331
				chrX-13661682-13662740
				chrX-55178386-55179367
				chrX-119647732-119648754
				chr20-51423347-51423686
				chr5-94745955-94746602
				chr5-75389122-75389934
				chr15-56988228-56988670
				chr7-37332282-37332812
				chr2-43559386-43560311
				chr4-5956412-5956998
				chr1-226337262-226337778
				chr16-22016934-22017562
				chr3-9909150-9909959
				chr1-235734320-235734715
				chr4-145493047-145493469
				chr6-143634252-143635037
				chr4-77601512-77602329
				chr13-106490592-106491528
				chr6-42402117-42402852
				chr3-131470091-131470790
				chr4-139208006-139208862
				chr10-26745950-26746578
				chr5-143065913-143067241
				chr6-20630702-20631484
				chrX-39760938-39761461
				chr14-35355900-35356971
				chrX-22177898-22178625
				chr7-17369760-17370620
				chr18-54263753-54264418
				chr16-14109130-14109593
				chr7-55519646-55519903
				chr12-8648517-8649006
				chr3-32996063-32996898
				chr15-69629437-69630457
				chr3-4906166-4906893
				chr18-7804551-7805496
				chr8-98304589-98305289
				chr16-80700491-80701288
				chr5-41698606-41699226
				chrX-77572998-77573582
				chr3-106329543-106330177
				chr17-30950646-30951351
				chr4-105143274-105143649
				chr2-168157514-168158408
				chrX-125089915-125090465
				chr13-41655789-41656581
				chr4-39341086-39341507
				chr4-98283306-98284185
				chr6-39263269-39264248
				chr10-110357358-110357875
				chr14-51676441-51677253
				chrX-18685515-18686154
				chr6-155185652-155186635
				chr5-115850597-115851537
				chr18-10131447-10132544
				chrX-21989298-21989850
				chr21-33567777-33568705
				chr16-88456817-88457380
				chr5-154272764-154273519
				chr1-220239934-220240256
				chr3-125697689-125698553
				chr3-20054521-20056053
				chr3-188753787-188754171
				chr4-142386211-142387219
				chr4-122643239-122643957
				chr12-66196809-66197333
				chr5-134510582-134511440
				chr2-222461675-222462235
				chr14-80930135-80930399
				chr8-37893895-37894221
				chr7-36961753-36962218
				chr4-81642419-81643297
				chr1-8679074-8679706
				chr10-50501446-50502515
				chr7-94620705-94621467
				chr6-111795614-111795890
				chr3-4776558-4777525
				chr1-35461688-35462655
				chr8-115620813-115621413
				chr19-38427114-38427740
				chr11-8947283-8948030
				chr13-25871068-25872077
				chr8-128009512-128010188
				chr8-10325435-10326694
				chr7-28151885-28152511
				chr10-85641339-85642129
				chr5-163406850-163407386
				chr6-118765326-118765803
				chr18-13284323-13285182
				chr11-74953503-74953871
				chr18-45930953-45931565
				chr10-121525951-121527245
				chr2-38663726-38664183
				chr18-70193928-70194803
				chr10-61961994-61962783
				chr15-101188413-101189005
				chr2-190692633-190692962
				chr1-233627351-233628177
				chr1-61270594-61271730
				chr8-26306278-26306843
				chr3-66469075-66469676
				chr1-169138773-169139519
				chr18-35577229-35577904
				chr2-11866733-11867400
				chr12-100202672-100202960
				chr3-72542745-72543311
				chr21-34677747-34678271
				chr2-111705323-111706708
				chr2-62053693-62054758
				chr11-59199744-59200522
				chr4-107862449-107863097
				chr8-37239356-37240147
				chr5-126830913-126831709
				chr10-6574243-6574694
				chr7-144907443-144908081
				chr4-118776188-118777043
				chr1-95115711-95116216
				chr3-195252730-195253074
				chr2-10493303-10494198
				chr6-106552866-106553862
				chr17-1098035-1098854
				chr2-43541188-43541509
				chr10-34049270-34050435
				chr9-120872807-120873088
				chr10-117363044-117363522
				chr14-39451617-39452255
				chr10-63354890-63355839
				chr6-144156311-144156869
				chrX-121231160-121232159
				chr12-95102853-95103664
				chr1-108071436-108072151
				chr2-38696988-38697857
				chr5-16784778-16785607
				chr10-22308191-22308829
				chr7-136033247-136033875
				chr14-92768198-92769117
				chr20-5865119-5866042
				chr14-102822274-102822802
				chr14-95503187-95503745
				chr6-148847098-148847634
				chr8-29773343-29774491
				chr15-69685851-69686957
				chr20-5844125-5844741
				chr8-6748290-6749102
				chr8-133424477-133425089
				chr10-75048690-75049110
				chr10-14577175-14577638
				chr2-86056341-86056965
				chr1-223829699-223829910
				chr3-195186299-195186955
				chr11-118872299-118872828
				chr16-70520668-70521228
				chr8-130329905-130330486
				chr18-9097523-9097905
				chr4-184583592-184584552
				chr12-12024087-12024294
				chr13-99649041-99649663
				chr10-117663433-117664150
				chrX-121239250-121240026
				chr4-98570141-98570968
				chr13-39786777-39787622
				chrX-148265674-148266395
				chr12-54863870-54864727
				chr19-15303873-15304618
				chr2-190695580-190696390
				chr5-173637058-173637761
				chrX-31069820-31070577
				chr11-48020079-48020696
				chr15-90813736-90814248
				chr6-144247909-144248909
				chr6-3061502-3061987
				chr12-92048262-92048925
				chr20-52047678-52048371
				chr2-160041925-160042511
				chr12-19872604-19873467
				chr12-24838971-24839870
				chr2-200454727-200455422
				chr6-1856121-1856862
				chr2-23662894-23663981
				chr2-190636452-190636673
				chr7-20343665-20344420
				chr10-8254373-8255168
				chr4-139511077-139511866
				chr2-204004631-204005775
				chr12-12606815-12607586
				chr2-38592463-38592856
				chr17-64580426-64581562
				chr2-105806973-105807467
				chr14-65637579-65638324
				chr10-92990455-92991242
				chr4-48674699-48675467
				chr6-139258625-139259183
				chr6-155223791-155225054
				chr6-148844639-148844960
				chr12-27899128-27899710
				chr7-99631376-99632075
				chr11-111443809-111443996
				chr22-19231933-19232510
				chr10-117365529-117366071
				chr11-120564632-120565447
				chr2-119387396-119388285
				chr12-101037841-101038840
				chr7-51140306-51141108
				chr8-1474429-1474844
				chr2-69505484-69506225
				chr1-214506794-214507584
				chr4-153159539-153160147
				chr6-156449098-156449879
				chr1-58380322-58380822
				chr14-60276797-60277384
				chr6-156795375-156795531
				chr8-132920712-132921067
				chrX-124329245-124330044
				chr8-125509909-125510513
				chr14-101704205-101704593
				chr5-143054360-143054999
				chr15-85694135-85694387
				chr14-68841476-68842193
				chr6-42339943-42340995
				chr7-130365517-130366208
				chr5-81212182-81212659
				chr6-52976561-52977319
				chr22-41842876-41843747
				chr15-79886056-79886534
				chr5-35482990-35483998
				chr2-200379754-200380748
				chr2-203734284-203734787
				chr6-155153395-155153738
				chr3-192409253-192410492
				chr10-50396657-50397765
				chr16-78973104-78973477
				chr4-89221995-89222938
				chr2-121489310-121490115
				chr1-88961026-88961553
				chr8-125282611-125283254
				chr14-65433030-65434001
				chr2-38615078-38615841
				chr11-93407850-93408201
				chr4-53019762-53020648
				chr16-78976178-78977092
				chr9-5632585-5632915
				chr1-233598830-233599587
				chr1-89865450-89866282
				chr11-122748803-122749571
				chr5-110086729-110087608
				chr5-73625651-73626612
				chr7-141072384-141074816
				chrX-41119687-41120284
				chr2-11877386-11878296
				chr3-195207872-195208704
				chr15-99422470-99422948
				chr2-43540031-43540463
				chr1-58422460-58422828
				chr10-12122521-12123135
				chr19-49458033-49458469
				chr10-110410006-110410280
				chr18-49472358-49473123
				chr7-29234189-29235493
				chr8-132480741-132481783
				chr4-1215205-1216012
				chr8-11066821-11067469
				chr5-110088530-110089234
				chr14-60204982-60205717
				chr14-50233739-50234200
				chr7-94515219-94515807
				chr3-99938160-99939392
				chr3-17194950-17195701
				chr9-95056710-95057458
				chr12-98806809-98807653
				chr10-34124592-34125001
				chr15-69664564-69665125
				chr3-122146240-122147103
				chr10-114825490-114825761
				chr6-132734523-132735112
				chr8-47368783-47369845
				chr8-125291073-125291388
				chr20-44001583-44002556
				chr11-93497223-93498453
				chr15-90845172-90845779
				chr12-118044066-118044412
				chr5-80569648-80570790
				chr14-65646812-65647535
				chr2-134169637-134170516
				chr2-168134473-168134860
				chr15-56805560-56806688
				chr3-59456879-59457605
				chr1-166086242-166086899
				chr3-17025567-17026112
				chr6-134850808-134851530
				chr1-45863006-45863708
				chr5-10276568-10277218
				chr4-5035980-5036772
				chr16-79315820-79316654
				chr8-133152689-133153468
				chr15-60798626-60799225
				chr9-2638795-2639800
				chr10-34122816-34123569
				chr16-11379395-11380004
				chr3-148319079-148320325
				chr10-59708842-59709035
				chr12-18165221-18166282
				chr6-53811060-53812025
				chr7-55557626-55558329
				chr5-110752988-110753280
				chr15-69670705-69671164
				chr8-104623000-104623918
				chr8-125272945-125274233
				chrX-121308073-121308957
				chr6-75824022-75824943
				chr1-160971559-160972407
				chr6-150813264-150814328
				chr9-129429531-129430223
				chr1-230648012-230648590
				chr4-38090152-38091423
				chr11-117027025-117027405
				chr1-39562821-39563583
				chr7-106424844-106425664
				chr1-117274949-117275796
				chr7-23404029-23405218
				chr20-43940735-43941274
				chr6-149324440-149325010
				chr8-59979807-59980287
				chr9-5840597-5841144
				chr3-4729394-4730089
				chr1-234500950-234501555
				chr8-118224675-118225564
				chr1-246329668-246330449
				chr16-11699267-11699914
				chr3-152126980-152127562
				chr11-13209463-13209714
				chr10-80104045-80104988
				chr1-246019921-246021502
				chr6-155106593-155107369
				chr13-100517283-100518164
				chr13-31073721-31074724
				chr15-52010927-52011261
				chr2-9769192-9769992
				chr5-143449048-143449531
				chr12-112303005-112303665
				chr16-89312139-89312634
				chr7-30238849-30239772
				chrX-136671225-136671603
				chr11-15817956-15819003
				chr10-110123554-110124282
				chr3-99901143-99901982
				chr8-125220232-125220998
				chr2-203914581-203915411
				chr3-129058389-129059032
				chr6-11785309-11786680
				chr1-38533643-38534497
				chr5-143182973-143183922
				chrX-136682253-136682688
				chr12-39402850-39403493
				chr14-60154618-60155202
				chr11-72668567-72669245
				chr4-152807236-152807722
				chr4-122632656-122633567
				chr10-47079139-47079630
				chr2-216193998-216194468
				chr10-50511533-50512360
				chr5-145915777-145916680
				chr18-35494604-35494998
				chr4-77537957-77539255
				chr14-80901700-80903337
				chr2-54654614-54655524
				chr15-55245003-55245436
				chr15-90327257-90327781
				chr18-6004119-6005299
				chr12-117893203-117893756
				chr8-80514952-80515745
				chr12-2016929-2017839
				chr1-53269923-53271001
				chrX-119245626-119246154
				chr12-88400649-88401702
				chr17-57463018-57463782
				chr1-61301946-61302725
				chr10-114829940-114830480
				chr3-188752887-188753645
				chr6-136377467-136378102
				chr16-78812943-78813999
				chr14-64993132-64993979
				chr2-73172891-73173410
				chr12-11780516-11781345
				chr3-195204229-195204655
				chr14-45114180-45114848
				chr12-108685693-108686336
				chr13-25902989-25903352
				chr3-195129466-195130120
				chr16-27547170-27547531
				chr14-54435395-54436176
				chr14-71758067-71758788
				chr2-206225175-206225806
				chr4-153886326-153887118
				chr7-25967387-25968995
				chr10-125064638-125065511
				chr12-123994714-123995509
				chr4-142534771-142535500
				chr13-40764562-40765410
				chr13-31930600-31931477
				chr1-116628397-116629307
				chr9-6598141-6598940
				chr2-20818755-20819382
				chr8-123379193-123379692
				chr20-43751045-43751952
				chr21-36909466-36910355
				chr6-134636124-134637132
				chr10-67753271-67754117
				chr7-20329421-20331908
				chr1-214550025-214550355
				chr5-43683927-43684486
				chr10-83680155-83681044
				chr11-93536191-93536905
				chr20-38883984-38884573
				chr15-39998543-39998890
				chr9-2192439-2193472
				chr13-28707761-28708556
				chr2-204019538-204020086
				chr2-29113900-29114214
				chr6-75496132-75496898
				chr5-76351325-76352150
				chr11-134150106-134150862
				chr10-121516179-121517095
				chr2-159890713-159891444
				chr16-78896305-78896773
				chr17-79420072-79420772
				chr4-98586097-98586662
				chr10-2949936-2950527
				chr3-129699050-129699814
				chr5-159345436-159345713
				chr5-180607888-180608487
				chr4-86521464-86522208
				chr5-132751472-132751851
				chr16-75107904-75108180
				chr6-125910468-125910961
				chr21-38831296-38832202
				chr14-91980052-91980649
				chr10-112519025-112519703
				chr7-43784357-43785080
				chr22-20092566-20093058
				chr16-78894789-78895417
				chr12-117897216-117898236
				chr6-156441893-156443083
				chr16-79632296-79632684
				chr14-57402609-57403820
				chr2-227507813-227508397
				chr5-132641395-132641821
				chr14-75570894-75571084
				chr17-57278015-57278678
				chr12-18168021-18168569
				chr4-184116772-184117764
				chr4-38560454-38561305
				chr7-75662742-75663863
				chr6-161056385-161056847
				chr4-20565074-20565777
				chr4-147781632-147782754
				chr18-50973391-50973882
				chr12-39405587-39406096
				chr2-105384751-105385447
				chr14-80621353-80622165
				chr12-117658748-117659671
				chr2-197343002-197343715
				chr9-68974085-68975201
				chr15-55685119-55685860
				chr6-70725979-70726564
				chr12-118045595-118046180
				chr5-149646351-149647155
				chr5-157772003-157772613
				chr6-45441767-45442436
				chr6-135231279-135232056
				chr10-95861380-95862040
				chr5-76546346-76547148
				chr2-227511339-227511808
				chr9-115035873-115036628
				chr15-22263604-22264613
				chr2-20365201-20366000
				chr8-100516469-100516798
				chr6-53019863-53020516
				chr11-9159888-9160974
				chr4-86564617-86565214
				chr10-6188306-6188863
				chr13-44301107-44301795
				chr7-50196972-50198165
				chr15-84676749-84677394
				chr11-35390866-35391642
				chr15-90419330-90420440
				chr10-14665235-14665831
				chr2-9703008-9703782
				chr20-5846246-5846584
				chr2-32715304-32716098
				chr12-89362803-89363809
				chr9-114721600-114722334
				chr3-195131229-195131467
				chr14-90842672-90843226
				chr1-234699932-234700721
				chr15-40330299-40330723
				chr13-39258778-39260117
				chr16-30033160-30033685
				chr15-69679477-69680161
				chr10-50394878-50395535
				chr14-75568862-75569151
				chr8-128014293-128015003
				chr3-192038713-192039066
				chr16-21940970-21941695
				chr12-113500713-113501431
				chr3-17040760-17041353
				chr9-115000009-115000668
				chr3-189393464-189393981
				chr11-129968595-129969210
				chr5-79962905-79964193
				chr3-38202750-38203651
				chr2-9763396-9764050
				chr8-64798116-64799454
				chr10-283783-284627
				chr15-55694593-55695155
				chr12-112577834-112578400
				chr6-152170693-152171769
				chr2-227490489-227491300
				chr21-33059286-33059922
				chr15-71676570-71677226
				chrX-120236799-120237098
				chr6-108363831-108364332
				chr6-2110598-2111728
				chr1-84959184-84959895
				chr1-209398288-209399497
				chr20-56373845-56374374
				chr8-26248122-26248614
				chr1-166083700-166084260
				chr16-13956671-13958199
				chr1-112331651-112332276
				chr1-211304911-211305626
				chr5-145936430-145937076
				chr4-6470449-6471420
				chr12-117907121-117907814
				chr8-132980932-132981385
				chr5-110067184-110067441
				chr6-5314457-5315005
				chr2-241833550-241834103
				chrX-121307523-121307956
				chr6-139473487-139475169
				chr10-116847935-116848825
				chr15-85646432-85647107
				chr1-235492663-235493414
				chr9-114697901-114698536
				chr11-15757006-15757881
				chr3-188092494-188093223
				chr13-39159202-39159973
				chr4-99907664-99908271
				chr22-23014435-23015079
				chr12-110531630-110532457
				chr1-162701238-162701774
				chrX-17848082-17849563
				chr6-20449910-20450643
				chr10-93509691-93510290
				chr11-74184960-74185658
				chr13-39132163-39132811
				chr12-117924676-117925296
				chr20-5848537-5849152
				chr2-9552376-9552906
				chr20-8757069-8757668
				chr10-117652950-117654069
				chr6-148808689-148809444
				chr7-42869146-42870020
				chr11-120554981-120555856
				chr9-15228266-15228855
				chr2-97728047-97728804
				chr9-73133889-73134353
				chr16-48100846-48101794
				chr16-80692011-80693207
				chr1-220241074-220241653
				chr12-4812983-4813246
				chr16-89131740-89132273
				chr1-226790677-226791444
				chr18-12920882-12922099
				chr1-200483336-200483967
				chr20-41131674-41132026
				chr14-73222813-73223580
				chr8-10510206-10511800
				chr1-116556379-116557110
				chr10-50422656-50423197
				chr15-64902861-64903545
				chr10-97336357-97336778
				chr8-132798920-132800091
				chr9-5810920-5811529
				chr14-49992762-49993346
				chr2-151840131-151841252
				chr6-14759972-14760291
				chr2-191728887-191729715
				chr8-125154602-125155110
				chr12-28376805-28377958
				chr13-40145012-40145574
				chr1-224637320-224638335
				chr8-28365712-28366288
				chr10-22479248-22479707
				chr20-51463466-51464175
				chr4-579680-580292
				chr5-43244554-43245272
				chr6-138870326-138870920
				chr2-42292816-42293415
				chr5-115379520-115380412
				chr5-54717472-54718360
				chr22-30160854-30161637
				chr22-30199037-30199601
				chr10-98141558-98142704
				chr3-45466784-45467452
				chr12-11825401-11825969
				chr6-139099828-139100544
				chr4-53132039-53132878
				chrX-125295251-125295807
				chr4-5892958-5893589
				chrX-130253857-130254963
				chr6-156978964-156979679
				chr3-141391198-141391644
				chr5-145946069-145947103
				chr3-56862548-56863096
				chr6-13918598-13919321
				chr5-110753604-110753987
				chr8-47973736-47974316
				chr16-75342283-75343097
				chr6-14758580-14759074
				chr3-184789198-184789829
				chr11-17153250-17154339
				chr18-59142369-59142630
				chr6-108042620-108043430
				chr6-18490802-18491859
				chr2-208311832-208312489
				chr13-77389068-77390106
				chr1-164834622-164835552
				chrX-121258393-121259076
				chr6-156862670-156863272
				chr3-188722095-188722615
				chr4-98587762-98588424
				chr1-210397206-210397738
				chr12-28552351-28553172
				chr18-79156581-79157563
				chr3-56811027-56812078
				chr3-20057281-20057615
				chr17-7047580-7047970
				chr22-37119796-37120201
				chr8-26315187-26316276
				chr15-29021466-29022070
				chr8-100463418-100464586
				chr5-57383050-57383799
				chr4-184148285-184148991
				chr4-104941559-104942232
				chr5-180901305-180902107
				chr8-125333837-125334520
				chr3-190120057-190121290
				chr3-183370792-183371597
				chr6-39254890-39255838
				chr4-122620954-122621551
				chr1-201049599-201050074
				chr5-143827061-143827540
				chr6-14726938-14727730
				chr7-133802830-133803732
				chr6-20191885-20192780
				chr6-8065325-8066122
				chr3-188691005-188691409
				chr5-134222119-134222717
				chr3-190038077-190038454
				chr11-110077599-110078424
				chr10-34126214-34126479
				chr10-50508285-50508882
				chr8-29848152-29848617
				chr16-14007322-14007869
				chr8-58845144-58845838
				chr4-151029665-151030443
				chr18-74013713-74014701
				chr15-35181533-35181890
				chr5-132635791-132636406
				chr12-110543449-110544115
				chrX-30659302-30659866
				chr7-136030744-136031317
				chr15-35159146-35159879
				chr7-55999851-56000777
				chr6-118377616-118378626
				chr4-10734507-10735181
				chr7-2757978-2758764
				chr6-148874675-148875300
				chr3-187969027-187969799
				chr1-244350985-244351399
				chr13-32470968-32472789
				chr12-103924021-103924523
				chr5-143037986-143039398
				chr1-246476521-246477135
				chr2-159878891-159879770
				chr1-109115810-109116076
				chr11-117002390-117003380
				chr1-233406250-233407527
				chr6-20201942-20202547
				chr5-109999944-110000449
				chr13-50226497-50226994
				chr4-80007712-80008224
				chr4-38136349-38136921
				chr1-172951528-172952246
				chr5-159341673-159342375
				chr5-170598434-170599313
				chr4-5866015-5866725
				chr12-1554052-1555123
				chr8-102107795-102108702
				chr15-60733252-60733608
				chr3-188722808-188723519
				chr1-61318632-61319256
				chr13-23325178-23325789
				chr4-86569060-86569808
				chr4-78704856-78705970
				chr3-105880655-105881288
				chr8-123148895-123149663
				chr10-110772497-110772923
				chr7-75842509-75843361
				chr12-118034964-118036138
				chr13-27454579-27454847
				chr2-127226523-127227204
				chr2-238439072-238439885
				chr10-30447019-30447784
				chr16-87360012-87360902
				chr13-50222480-50223005
				chr4-105305955-105306930
				chr12-112470491-112471199
				chr7-149202798-149203477
				chr10-264883-265593
				chr12-67792063-67792883
				chr3-43120833-43121572
				chr12-68923240-68923777
				chr22-31536993-31537657
				chr10-33136219-33136652
				chr8-28576745-28577332
				chr13-45695063-45695755
				chr13-25118301-25119289
				chr6-37127905-37128417
				chr3-70974506-70975443
				chr1-214466185-214466674
				chr15-41286893-41287170
				chr8-101984306-101985095
				chr2-42722236-42723085
				chr10-100204118-100205205
				chr8-1479587-1480485
				chr22-42177301-42177762
				chr8-125340049-125340520
				chr5-143065194-143065698
				chr18-7579873-7580647
				chr5-79499572-79500293
				chr9-5743615-5744431
				chr8-60050908-60051218
				chr8-132552279-132553020
				chr4-86720467-86721490
				chr16-70702746-70703828
				chr8-102095628-102095920
				chr10-34130877-34131508
				chr13-40058731-40059446
				chr20-10673817-10675089
				chr8-29750645-29751155
				chr2-222451226-222451992
				chr11-93444420-93445200
				chr5-77796860-77797507
				chr12-103799622-103800338
				chr4-86641396-86641960
				chr10-89367220-89368102
				chr8-2083520-2084471
				chr7-150320884-150321435
				chr12-19893847-19895285
				chr6-166841105-166841867
				chr11-93504572-93505498
				chr8-100452720-100453147
				chr1-230153723-230154427
				chr2-108580802-108581647
				chr3-4751005-4751433
				chrX-15361262-15361970
				chr20-43910474-43911063
				chr3-71978100-71978723
				chr2-190670304-190671115
				chr2-43569783-43570500
				chr16-79757968-79758520
				chr6-148907490-148908036
				chr8-127697834-127698530
				chr12-51128812-51129394
				chr6-155115996-155117007
				chr3-193963887-193964638
				chr5-133698987-133699699
				chr11-120835608-120836243
				chr2-10497880-10498213
				chr7-36960784-36961518
				chr2-9709926-9710561
				chr5-157331779-157332201
				chr2-170886228-170886981
				chr11-93532029-93532718
				chr6-141552111-141552952
				chr7-135929221-135929923
				chr11-10913904-10914493
				chr4-36281397-36281723
				chr11-72071969-72072713
				chr13-48749565-48750398
				chr14-69358315-69358940
				chr3-4750311-4750781
				chr10-91140887-91141678
				chr20-20490638-20492058
				chr8-101974396-101975632
				chr6-75830730-75831515
				chrX-15848348-15848962
				chr11-122920452-122921035
				chr7-139672621-139673746
				chr11-93591335-93592070
				chr12-95996116-95996669
				chr9-33988231-33989064
				chr15-88918723-88919221
				chr8-47353495-47354138
				chr2-32028-32712
				chrX-97402316-97402823
				chr9-112384743-112385117
				chr5-143020168-143020562
				chr3-187971774-187972283
				chr6-5279739-5280586
				chr5-145937339-145938059
				chr14-57058302-57058689
				chr8-130325296-130325850
				chr3-177795776-177796393
				chr12-69534319-69534968
				chr1-224747630-224747985
				chr8-94065549-94066133
				chr3-14369565-14370487
				chr11-67487687-67488057
				chr15-69591699-69592287
				chr19-1099567-1099795
				chr8-123057704-123058623
				chr7-50531412-50532229
				chr13-21256225-21256909
				chr20-10673518-10673722
				chr1-227758253-227758881
				chr3-42085684-42086337
				chr3-153138414-153139190
				chr3-143849826-143850627
				chr14-65704738-65705311
				chr1-165927084-165927724
				chr1-233409307-233409504
				chr2-9712281-9712744
				chr6-7976411-7977185
				chr13-32266808-32267538
				chr1-162687550-162688519
				chr14-68232574-68233278
				chr5-54719908-54720310
				chr2-175054211-175054812
				chr16-78778145-78778823
				chr8-81285279-81285780
				chr15-59249386-59249706
				chr2-43556149-43556637
				chr1-61085309-61085547
				chr2-32189480-32190502
				chr17-68349162-68349604
				chr10-61754582-61755131
				chr15-84681816-84682559
				chr5-65845049-65845872
				chr20-38755262-38756362
				chr11-45994366-45995041
				chr14-68693057-68693587
				chr18-51654915-51655957
				chr10-110773955-110774626
				chr3-114328354-114328758
				chr7-149621047-149621316
				chr3-69435357-69436216
				chr4-121272332-121273562
				chr1-45913123-45913848
				chr8-17734047-17734932
				chr5-78525830-78526791
				chr16-46949164-46949898
				chr2-9708790-9709686
				chr6-81906525-81907444
				chr4-5943590-5944057
				chr11-74086087-74086878
				chr13-50224478-50224907
				chr6-154994995-154996070
				chr4-152367979-152368489
				chr2-46226442-46227219
				chr12-112496266-112497109
				chr8-12726264-12727147
				chr1-246489591-246489976
				chr6-158322492-158323816
				chr4-122635061-122635718
				chr16-80739445-80740045
				chr3-17044857-17045516
				chr12-54522073-54522629
				chr3-188697060-188697633
				chr2-143389192-143389837
				chr11-125995154-125996153
				chr11-108196968-108197643
				chr2-71477188-71477957
				chr4-25799977-25800869
				chr7-151857212-151858085
				chr5-123486827-123487835
				chr4-75598321-75598927
				chr8-116782928-116783923
				chr2-43579110-43579936
				chr7-151795258-151795901
				chr4-86595523-86596307
				chr13-39400986-39401715
				chr1-246477707-246478361
				chr4-5758578-5759413
				chr3-157099385-157099920
				chr5-172271805-172272621
				chr3-134809460-134810521
				chr7-43734525-43735400
				chr2-121500825-121501532
				chr12-111546699-111547247
				chr15-42107369-42108148
				chr4-4437702-4438656
				chr5-159456468-159457382
				chr4-86523245-86523697
				chr2-8803743-8804522
				chr6-148833805-148834129
				chr17-59937124-59937663
				chr8-66430489-66430989
				chr1-162152174-162152970
				chr4-41256721-41257962
				chr2-43566726-43567148
				chr14-36580802-36581604
				chr2-43401976-43402984
				chr18-74682179-74683324
				chr8-132918019-132918779
				chr16-79609682-79610267
				chr5-1836169-1836672
				chr11-93528558-93529168
				chr8-8860149-8861174
				chr12-117908545-117909091
				chr13-48209936-48210787
				chr11-93581486-93582061
				chr8-102231120-102231629
				chr13-28539605-28540960
				chr11-111387255-111387919
				chr15-69578722-69579210
				chr8-70340126-70340624
				chr8-37235928-37236651
				chr6-109001456-109003099
				chr10-116472533-116473382
				chr6-21402313-21402927
				chr6-149500022-149500567
				chr8-125246458-125247228
				chr4-48792267-48792915
				chr14-64174686-64175777
				chr3-43037837-43038995
				chr10-102710750-102711012
				chrX-103932099-103932572
				chr8-12610807-12611481
				chr14-92717556-92718263
				chrX-85569603-85570177
				chr2-168121408-168122266
				chr11-93491293-93492611
				chr14-64296516-64296992
				chrX-23807345-23807922
				chr2-240881895-240882366
				chr13-95153975-95154857
				chr4-38092064-38092390
				chr10-78991059-78991586
				chr4-185238153-185238743
				chr3-195133396-195133899
				chr4-113539227-113539832
				chr10-96978267-96979323
				chr16-78900103-78900402
				chr3-99969039-99969663
				chr14-56200186-56200641
				chr11-16909377-16909950
				chr15-35182610-35183539
				chr3-16815952-16816763
				chr3-157102208-157102619
				chr13-50275360-50275989
				chr6-90368960-90369579
				chr6-44190721-44191135
				chr11-130162587-130163240
				chr2-111624459-111625414
				chr13-40517335-40518262
				chr16-84751875-84752467
				chr2-37871609-37872414
				chr16-78972439-78972936
				chr8-66615287-66615615
				chr5-7878360-7878956
				chr4-8390775-8392302
				chr11-93519068-93519837
				chr1-184160207-184160797
				chr9-72399655-72400028
				chr5-80576178-80577034
				chr8-64756413-64757371
				chr12-27896440-27897028
				chr8-79869186-79869874
				chr8-73299217-73299620
				chr14-49984607-49984961
				chr14-65620154-65620699
				chr9-72396514-72397179
				chr11-45997646-45998041
				chr7-120898621-120899459
				chr6-90411255-90411841
				chr3-157093165-157093497
				chr5-32388112-32389198
				chr4-1731050-1731855
				chr5-78497686-78498616
				chr4-77594920-77595889
				chr2-156527080-156527695
				chr1-15508707-15509325
				chr20-40781481-40782374
				chr3-190041136-190041809
				chr11-111439043-111439487
				chr13-24458920-24459803
				chr9-97478279-97478885
				chr2-106030671-106031412
				chr16-79612969-79613418
				chr3-187932148-187933032
				chr12-112425573-112426470
				chr3-188700557-188700958
				chr6-148835837-148836669
				chr4-6855629-6856342
				chr2-216045048-216045443
				chr4-121278635-121279412
				chr10-6187238-6187771
				chr12-98753998-98754690
				chr9-38318964-38319624
				chr5-81209730-81210532
				chr9-33371217-33371941
				chr13-39776427-39777267
				chr1-101457095-101457930
				chr13-42361564-42362084
				chr7-94632135-94633042
				chr6-150241766-150242450
				chr8-125219226-125219575
				chrX-21987953-21988387
				chr16-79628331-79629116
				chr6-20200870-20201132
				chr6-13459647-13459893
				chr8-29316856-29317322
				chr4-77606258-77606865
				chr11-15816176-15816691
				chr4-75599439-75600167
				chr8-10528192-10529059
				chr17-67650457-67651248
				chr3-68997680-68998260
				chr2-135792747-135793120
				chr3-114331685-114332081
				chr8-38977154-38978049
				chr5-143105416-143106083
				chr15-56767160-56767679
				chrX-10163071-10163411
				chr11-93511847-93512671
				chr2-9699350-9699865
				chr5-80516648-80517353
				chr14-88605339-88606167
				chr5-134279630-134280336
				chr10-11022722-11023359
				chr9-83772716-83773449
				chr7-149017847-149018739
				chr16-80947682-80948419
				chr4-189502737-189503646
				chr5-113537645-113538328
				chr7-7926793-7927215
				chr9-72393955-72394411
				chr13-42401228-42401538
				chr1-61332099-61332731
				chr1-220222955-220223290
				chrX-57380372-57380876
